# Diploid Hepatocytes Resist Acetaminophen-Induced Liver Injury Through Suppressed JNK Signaling

**DOI:** 10.1101/2025.07.31.667940

**Authors:** Sierra R. Wilson, Evan R. Delgado, Frances Alencastro, Rosa L. Loewenstein, Madeleine P. Leek, Leah R. Peters, Kerollos Kamel, Patrick D. Wilkinson, Siddhi Jain, Joseph Locker, Silvia Liu, Bharat Bhushan, Andrew W. Duncan

## Abstract

**Background & Aims:** The liver contains both diploid and polyploid hepatocytes, but their functional differences remain poorly understood. Emerging evidence suggests that each ploidy state contributes to regeneration in an injury-specific manner. We hypothesized that diploid hepatocytes promote healing after acetaminophen (APAP)-induced liver injury.

**Approach & Results:** To study ploidy populations *in vivo*, we utilized mice with a lifelong liver-specific knockout of *E2f7*/*E2f8* (LKO), which are enriched in diploid hepatocytes (>70%) but otherwise normal. Control and LKO mice were treated with APAP (300 or 600 mg/kg), and injury was assessed over 0-96 hours. Although both groups sustained injury, LKO mice showed improved survival, lower serum liver enzyme levels, and reduced necrosis and DNA fragmentation, indicating resistance to APAP-induced injury. To determine if resistance was due to *E2f7/E2f8* loss or increased diploidy, we deleted *E2f7/E2f8* in adult hepatocytes (HKO), a model that does not alter ploidy. Injury was similar between controls and HKO, ruling out gene deletion as the protective factor. Transcriptomic and protein analyses revealed minimal baseline differences; however, following APAP treatment, LKO livers exhibited reduced JNK activation and less mitochondrial injury. Finally, APAP-treated wild-type hepatocytes exhibited a shift toward lower ploidy, supporting the idea that diploid cells are more resistant to injury.

**Conclusions:** Diploid hepatocytes resist APAP-induced liver injury through reduced JNK activation and mitochondrial damage. These findings highlight hepatocyte ploidy as a key determinant of injury response and suggest a protective role for diploid hepatocytes in promoting liver resilience and regeneration.

## Supplemental Tables for "Diploid Hepatocytes Resist Acetaminophen-Induced Liver Injury Through Suppressed JNK Signaling" (part 1 of 3)

### Sheet: Table of Contents
Wilson, et al. 2025
Supplemental Tables: Table of Contents
Supplemental Table S1	Differentially expressed genes associated with the volcano plot comparing control and HKO livers at baseline in Supplemental Figure S4C.
Supplemental Table S2	Differentially expressed genes associated with the volcano plot comparing control and LKO livers at baseline in Supplemental Figure S5A.
Supplemental Table S3	Gene clusters and expression data corresponding to the heat map in Supplemental Figure S5C.
Supplemental Table S4	Gene list and expression data corresponding to the heat map in Supplemental Figure S5D.

### Sheet: Table S1
Supplemental Table S1. Differentially expressed genes associated with the volcano plot comparing control and HKO livers at baseline in Supplemental Figure S4C.
RNA-seq analysis identifying differentially expressed genes between control and HKO mice at baseline using an FDR cutoff of ≤ 5% and fold change ≥ 1.5. Genes are sorted by increasing FDR and were used to generate the volcano plot shown in Supplemental Figure S4C.
Gene	Control 0 hx1	Control 0 hx2	Control 0 hx3	HKO 0 hx1	HKO 0 hx2	HKO 0 hx3	Control 0 hx1	Control 0 hx2	Control 0 hx3	HKO 0 hx1	HKO 0 hx2	HKO 0 hx3	`	log2FoldChange	lfcsE	stat	pvalue	padj
Ccrn4l	1635	1431	1224	316	216	235	10.7256	10.6912	10.3576	8.45064	8.03727	8.17948	843.71	-2.51429	0.170378	-14.7572	2.7657e-49	3.47566e-45
Thrsp	1188	1357	1759	265	193	174	10.2773	10.6165	10.8676	8.22605	7.89869	7.80866	824.739	-2.80181	0.191943	-14.5971	2.93057e-48	1.84142e-44
Per3	1047	1038	1121	259	152	209	10.1011	10.2409	10.2348	8.19716	7.61217	8.03304	638.598	-2.40109	0.178891	-13.4221	4.49007e-41	1.88089e-37
Cyp2a5	8016	6294	10206	2317	2055	2116	12.9922	12.8014	13.3788	11.1813	11.0873	11.1706	5148.45	-1.93677	0.153008	-12.6579	1.01152e-36	3.17796e-33
Clpx	2400	1899	1810	6378	7591	5741	11.2686	11.091	10.908	12.6265	12.9533	12.5949	4261.87	1.6678	0.146001	11.4232	3.20078e-30	8.04483e-27
Coq10b	1074	1012	985	350	381	304	10.1366	10.2054	10.0546	8.58293	8.76428	8.50807	684.423	-1.596	0.140452	-11.3633	6.36913e-30	1.33401e-26
Upp2	10566	7410	6998	2595	1699	2141	13.389	13.0357	12.8369	11.3422	10.8183	11.1873	5217.17	-1.97976	0.174725	-11.3307	9.24267e-30	1.65932e-26
Cux2	225	263	657	23	25	19	8.05401	8.38848	9.49638	5.78633	5.88205	5.71451	201.894	-4.11621	0.380145	-10.828	2.53621e-27	3.98407e-24
Ahcy	46330	35769	39841	20370	18416	15484	15.5174	15.3014	15.3397	14.2955	14.2276	14.0205	29239.1	-1.19258	0.120158	-9.9251	3.23763e-23	4.52082e-20
St5	268	233	290	706	768	768	8.27366	8.23428	8.40956	9.521	9.71006	9.75072	501.602	1.48314	0.149776	9.90238	4.06466e-23	5.10806e-20
Avpr1a	164	178	141	513	640	596	7.66967	7.89945	7.52458	9.0884	9.46028	9.40348	369.756	1.83088	0.187924	9.74267	1.98274e-22	2.07643e-19
Spon2	99	63	80	328	387	307	7.09721	6.74193	6.90145	8.49874	8.78487	8.52078	208.374	2.06079	0.211365	9.74992	1.84612e-22	2.07643e-19
Snhg11	155	202	143	26	15	13	7.603	8.05529	7.54097	5.87171	5.55016	5.48531	93.1699	-3.25412	0.340323	-9.56184	1.15681e-21	1.11828e-18
Tubb2a	257	233	248	812	642	596	8.2206	8.23428	8.21041	9.71286	9.46453	9.40348	459.288	1.44438	0.155422	9.29329	1.49585e-20	1.34274e-17
Cyp3a13	5234	4067	4912	1753	2292	1776	12.381	12.1757	12.3296	10.7867	11.2421	10.9226	3328.98	-1.30557	0.143711	-9.08467	1.04016e-19	8.71443e-17
Wee1	186	254	272	54	48	44	7.82054	8.34394	8.32758	6.4661	6.40806	6.35698	143.78	-2.32027	0.256317	-9.05232	1.39963e-19	1.09932e-16
Rgs16	3812	3851	5079	1641	1347	1793	11.9276	12.0977	12.3774	10.6936	10.4915	10.9361	2919.37	-1.43678	0.160244	-8.9662	3.06914e-19	2.26882e-16
Chka	450	325	389	971	922	879	8.94849	8.66262	8.79198	9.95989	9.96251	9.93725	649.495	1.23164	0.137922	8.92997	4.26126e-19	2.97507e-16
Tars	785	703	849	1827	1576	1832	9.70257	9.70056	9.84866	10.8451	10.7123	10.9665	1251.93	1.14096	0.128025	8.91202	5.01127e-19	3.31456e-16
Gm14420	1481	1264	1362	599	677	651	10.5863	10.5167	10.5074	9.29733	9.53703	9.52387	1003.91	-1.11213	0.128522	-8.65328	5.00415e-18	3.14436e-15
Arntl	51	36	68	198	291	250	6.43806	6.2291	6.73706	7.86444	8.41367	8.25761	147.835	2.24142	0.271608	8.25241	1.55231e-16	9.28944e-14
Mup15	129	194	87	4	11	15	7.39056	8.00521	6.98892	4.9473	5.38021	5.56754	74.6154	-3.80482	0.463755	-8.20439	2.31764e-16	1.3239e-13
Per2	930	888	969	418	208	278	9.93659	10.0235	10.0318	8.81573	7.99058	8.39293	614.157	-1.6588	0.205424	-8.07498	6.74888e-16	3.68753e-13
Mup20	141052	121224	154916	57237	69243	41656	17.1228	17.0613	17.2978	15.7842	16.1362	15.4461	97243.4	-1.33601	0.16618	-8.03953	9.01824e-16	4.61058e-13
Osbpl3	424	299	408	58	123	88	8.86943	8.55396	8.85501	6.53213	7.36752	7.032	232.747	-2.08142	0.258965	-8.03746	9.172e-16	4.61058e-13
Rorc	1333	1297	1554	700	725	580	10.4385	10.5529	10.6929	9.50933	9.63088	9.36648	1029.4	-1.08806	0.137205	-7.9302	2.18799e-15	1.05756e-12
Qpct	332	333	309	124	132	115	8.54855	8.69447	8.49129	7.31609	7.4481	7.32492	224.357	-1.42014	0.182679	-7.77396	7.60712e-15	3.54069e-12
Marveld1	893	785	847	483	390	363	9.88039	9.85268	9.8454	9.00775	8.79505	8.73945	624.7	-1.05864	0.139026	-7.61469	2.64317e-14	1.18631e-11
Rnf144a	37	42	33	151	150	166	6.16163	6.36181	6.09174	7.54158	7.5966	7.75199	95.8027	2.03347	0.267895	7.59054	3.18583e-14	1.38056e-11
Slc30a10	265	304	379	1092	921	675	8.25938	8.57551	8.75766	10.1231	9.96101	9.5734	598.521	1.46825	0.194997	7.52961	5.08924e-14	2.13188e-11
Ugt2b38	401	380	544	184	153	109	8.79568	8.86851	9.23998	7.77571	7.6199	7.26495	294.255	-1.60104	0.214481	-7.46471	8.34826e-14	3.38428e-11
Asap2	83	78	106	236	415	449	6.91099	6.95962	7.20164	8.08063	8.87723	9.02139	227.251	2.0323	0.27272	7.45195	9.19701e-14	3.61184e-11
Crot	9616	8884	8973	16262	15187	16694	13.2536	13.2963	13.1938	13.9713	13.9501	14.1288	12524.1	0.785336	0.10558	7.43829	1.01997e-13	3.88424e-11
Gpcpd1	8161	5522	5137	2542	3002	2704	13.018	12.6137	12.3937	11.3129	11.6258	11.519	4493.78	-1.20563	0.167311	-7.20593	5.76475e-13	2.13075e-10
Ngef	976	770	1001	359	491	362	10.0035	9.82603	10.077	8.61599	9.10161	8.73583	657.671	-1.19826	0.169343	-7.07596	1.48422e-12	5.32921e-10
Akr1c19	916	898	1369	513	420	332	9.91558	10.0391	10.5146	9.0884	8.89312	8.62254	738.715	-1.361	0.195278	-6.96957	3.17911e-12	1.10977e-09
Slc16a12	1628	1699	1819	924	1021	869	10.7195	10.9335	10.915	9.89117	10.1042	9.9214	1325.62	-0.897881	0.129865	-6.91398	4.71244e-12	1.60058e-09
Acot3	934	1331	1664	330	512	472	9.94254	10.5893	10.7893	8.5066	9.1579	9.08828	877.994	-1.60369	0.233694	-6.86234	6.77426e-12	2.24032e-09
Ces2c	245	207	263	95	83	100	8.16038	8.08572	8.28476	7.02492	6.93937	7.16986	165.122	-1.38373	0.205281	-6.74065	1.57681e-11	5.08098e-09
Acnat2	261	212	365	1364	1018	535	8.24012	8.11552	8.7082	10.4338	10.1001	9.25702	613.972	1.76529	0.269023	6.56185	5.31453e-11	1.66969e-08
Mup21	17518	11596	18855	5799	8474	6773	14.1163	13.6793	14.2619	12.4901	13.1113	12.832	11441.9	-1.19787	0.183277	-6.53585	6.32478e-11	1.93862e-08
Tef	4265	3931	4008	2553	1427	1534	12.088	12.1271	12.0386	11.319	10.5726	10.7159	2942.25	-1.18262	0.181697	-6.50872	7.57943e-11	2.26787e-08
Srp9	413	390	417	800	765	680	8.83463	8.90297	8.88393	9.69238	9.70467	9.58351	572.918	0.85289	0.131977	6.4624	1.03052e-10	3.01176e-08
Gsta3	12407	10562	13139	6575	7884	6352	13.6199	13.545	13.7421	12.6701	13.0076	12.74	9454.21	-0.815486	0.12731	-6.4055	1.49875e-10	4.28064e-08
Tk1	559	484	689	243	271	291	9.23947	9.19196	9.5614	8.11711	8.32258	8.45166	421.848	-1.12254	0.176739	-6.35141	2.13351e-10	5.95819e-08
Nr1d2	2238	1934	2007	1324	1186	1302	11.1695	11.1168	11.0542	10.3921	10.3132	10.4853	1660.1	-0.720082	0.114206	-6.30513	2.87951e-10	7.86669e-08
Lrp5	1357	1185	1089	2107	2134	2293	10.4635	10.4261	10.1944	11.0467	11.1408	11.2846	1684.22	0.825505	0.13191	6.25808	3.8974e-10	1.0421e-07
Map2k6	226	271	276	76	53	111	8.05952	8.42694	8.34621	6.79426	6.49825	7.28523	169.601	-1.71171	0.273859	-6.25031	4.09638e-10	1.07248e-07
Zfp868	77	80	81	198	205	204	6.83408	6.98618	6.91429	7.86444	7.97267	8.00307	139.868	1.32554	0.212548	6.23643	4.47661e-10	1.14811e-07
Tlcd2	502	459	512	239	235	279	9.09465	9.12059	9.15822	8.09638	8.1424	8.39753	370.555	-0.989165	0.160321	-6.16989	6.83358e-10	1.71755e-07
Nmrk1	603	592	735	272	350	320	9.34207	9.46514	9.65002	8.25905	8.65292	8.5746	478.367	-1.0554	0.171364	-6.15883	7.32829e-10	1.80578e-07
Dtx4	107	86	148	264	349	310	7.18167	7.06294	7.58113	8.22128	8.64918	8.53338	209.099	1.42183	0.231008	6.1549	7.51249e-10	1.81557e-07
Serpina7	17	13	15	76	119	60	5.60855	5.51462	5.5503	6.79426	7.33017	6.64331	49.4279	2.48029	0.40654	6.10097	1.05427e-09	2.49981e-07
Fmo5	20788	19680	14533	11210	7751	8772	14.3627	14.4406	13.8871	13.4362	12.9832	13.2033	13772	-1.02159	0.168961	-6.04628	1.48228e-09	3.44959e-07
Elovl3	1461	812	1338	2887	2201	2675	10.5672	9.89946	10.4824	11.4938	11.1846	11.5037	1873.83	1.09177	0.18154	6.01392	1.81085e-09	4.13763e-07
Pde4c	305	282	380	779	593	598	8.43893	8.47819	8.76113	9.65582	9.35648	9.40804	484.434	0.998994	0.166331	6.00607	1.90076e-09	4.2655e-07
Cldn1	554	589	785	1135	1680	1775	9.22733	9.45821	9.74053	10.1769	10.8024	10.9218	1083.02	1.23582	0.207018	5.9696	2.37837e-09	5.24368e-07
Cbs	5726	4455	4323	9246	7542	8301	12.5097	12.3061	12.1468	13.1594	12.944	13.1241	6542.68	0.767341	0.130444	5.88254	4.0403e-09	8.75421e-07
Slc16a1	803	844	1002	1760	2108	1424	9.73377	9.95299	10.0784	10.7923	11.1234	10.6111	1313.13	0.970234	0.165329	5.86849	4.39779e-09	9.3673e-07
Tomm40l	5159	4686	5219	3652	3039	2614	12.3603	12.3785	12.4164	11.8288	11.6433	11.4708	4043.47	-0.724803	0.123623	-5.86302	4.54527e-09	9.52006e-07
C9	12939	13066	13343	9144	8733	7157	13.6803	13.851	13.7642	13.1435	13.1545	12.9112	10702.5	-0.68313	0.116725	-5.85246	4.84357e-09	9.97855e-07
Gm14403	434	397	427	149	226	200	8.90036	8.92661	8.91539	7.52606	8.09357	7.97864	305.518	-1.14791	0.19637	-5.84563	5.04645e-09	1.02288e-06
Tjp3	243	194	229	427	457	393	8.15009	8.00521	8.11033	8.84389	9.00553	8.8442	321.128	0.917543	0.159023	5.76986	7.93366e-09	1.58258e-06
Slc46a3	664	697	651	396	412	319	9.4732	9.68877	9.48385	8.74446	8.86762	8.57053	522.676	-0.866977	0.153915	-5.63283	1.77279e-08	3.48103e-06
Fam102a	1106	963	895	636	353	452	10.1775	10.1363	9.92166	9.37866	8.66408	9.03029	731.535	-1.07268	0.191143	-5.61194	2.00069e-08	3.86811e-06
Irf6	764	872	964	1520	1754	1464	9.66529	9.99826	10.0247	10.5859	10.8633	10.6501	1216.13	0.837962	0.149451	5.60695	2.05925e-08	3.92099e-06
Pnkd	1015	990	1062	1788	1560	1537	10.058	10.1748	10.1594	10.8146	10.698	10.7186	1315.78	0.643551	0.115056	5.59337	2.22701e-08	4.17714e-06
Erdr1	232	157	246	741	988	326	8.09215	7.7475	8.2002	9.58721	10.0585	8.59877	441.449	1.66996	0.300521	5.55688	2.74644e-08	5.07566e-06
Stra6l	1585	1270	1395	2553	2051	2335	10.6818	10.5233	10.541	11.319	11.0846	11.3104	1849.51	0.684381	0.123596	5.53724	3.07284e-08	5.56589e-06
Paqr9	3133	3412	2587	5975	5399	4966	11.6477	11.9247	11.4144	12.5329	12.4646	12.3871	4217.96	0.804905	0.145403	5.53568	3.10028e-08	5.56589e-06
Tat	89572	68681	51778	43938	24670	24827	16.4679	16.242	15.7174	15.403	14.6487	14.7004	50326.2	-1.20393	0.2178	-5.52766	3.24526e-08	5.7441e-06
Afmid	4138	3396	3638	2143	2466	2409	12.0448	11.918	11.9003	11.0707	11.346	11.3547	3023	-0.689304	0.124767	-5.52473	3.29996e-08	5.75981e-06
Gck	112	77	81	549	249	182	7.23197	6.94614	6.91429	9.17958	8.21519	7.86316	203.556	1.81873	0.329415	5.52111	3.36871e-08	5.79925e-06
Rnf144b	509	735	482	1202	1350	1196	9.11324	9.76185	9.07712	10.2569	10.4946	10.3663	909.002	1.08066	0.195846	5.51792	3.43036e-08	5.82559e-06
Marcksl1-ps4	86	137	165	37	33	43	6.94789	7.58588	7.70972	6.14021	6.09155	6.33681	83.9778	-1.81045	0.329442	-5.49551	3.89581e-08	6.52782e-06
Crip2	468	367	578	805	1049	1078	9.00078	8.82244	9.32204	9.70095	10.1419	10.2211	719.95	1.04151	0.189796	5.48754	4.07577e-08	6.7395e-06
Rarres1	2287	1874	1806	1103	1327	1140	11.2002	11.0722	10.9049	10.137	10.4705	10.2992	1585.17	-0.761745	0.140466	-5.42298	5.86147e-08	9.56638e-06
Mthfr	149	119	186	541	497	236	7.55674	7.42271	7.85398	9.15981	9.11792	8.18483	283.33	1.45737	0.271947	5.35902	8.36724e-08	1.34809e-05
Cyp4v3	14505	12013	14640	8222	8002	9715	13.8447	13.7301	13.8977	12.9908	13.029	13.3501	11148.3	-0.683139	0.130047	-5.25302	1.49627e-07	2.38021e-05
Ak4	1968	2228	2438	1363	1361	1399	10.9874	11.3176	11.3301	10.4328	10.506	10.5862	1792.14	-0.713589	0.136182	-5.23996	1.60613e-07	2.52304e-05
Abtb2	193	202	228	359	525	412	7.86536	8.05529	8.10486	8.61599	9.19167	8.9068	318.266	1.03456	0.199686	5.18095	2.2076e-07	3.42505e-05
Mup14	820	747	561	203	270	404	9.76263	9.78418	9.28159	7.89483	8.31787	8.88077	502.425	-1.29262	0.25121	-5.14559	2.66684e-07	4.08709e-05
Slc45a3	796	854	696	1812	1494	1142	9.72172	9.96932	9.57525	10.8334	10.6371	10.3016	1121.67	0.884606	0.17213	5.13918	2.75946e-07	4.17808e-05
Trim24	776	820	795	364	426	511	9.68671	9.91303	9.75797	8.63404	8.91196	9.19505	616.338	-0.899488	0.175481	-5.12584	2.96206e-07	4.43146e-05
Lrfn3	79	85	96	198	175	201	6.8602	7.05044	7.09377	7.86444	7.77996	7.98478	138.057	1.11674	0.218289	5.11586	3.12307e-07	4.61736e-05
N4bp2l1	1340	1184	1163	835	825	624	10.4459	10.425	10.2861	9.75132	9.80873	9.46602	991.378	-0.719146	0.140805	-5.1074	3.26627e-07	4.77293e-05
Mup7	22624	21961	16849	8115	12078	11794	14.4846	14.5986	14.1	12.972	13.6206	13.6289	15602	-0.961656	0.18847	-5.10244	3.35306e-07	4.84344e-05
Ypel2	236	176	267	575	434	371	8.11349	7.88566	8.30395	9.24201	8.93669	8.76814	338.689	0.997191	0.196904	5.06434	4.0981e-07	5.85236e-05
Cdk18	1465	1132	1312	964	799	725	10.5711	10.362	10.4549	9.94986	9.76456	9.67144	1059.7	-0.676701	0.134005	-5.04981	4.42243e-07	6.24457e-05
Col27a1	807	815	825	412	444	545	9.74061	9.90456	9.80906	8.79664	8.96703	9.28207	641.652	-0.825848	0.164049	-5.03415	4.79976e-07	6.70206e-05
Inmt	5301	5881	7146	1806	3047	3552	12.3992	12.704	12.8669	10.8287	11.647	11.9079	4468.38	-1.13806	0.226959	-5.01438	5.32052e-07	7.34758e-05
Adh1	20598	20959	23212	11374	15396	13049	14.3495	14.5313	14.5613	13.4571	13.9698	13.7743	17420.8	-0.723952	0.146114	-4.9547	7.24409e-07	9.89526e-05
Slc16a5	1011	656	636	504	296	290	10.0525	9.60553	9.45206	9.06468	8.43557	8.44722	561.02	-1.10747	0.223706	-4.95057	7.39971e-07	9.99916e-05
Zbtb7c	12	2	4	40	41	53	5.41118	4.79365	4.96445	6.20417	6.27017	6.52565	25.07	2.896	0.58573	4.94426	7.64324e-07	0.000100765
Mical2	135	178	235	346	436	449	7.44251	7.89945	8.1427	8.56798	8.94281	9.02139	295.386	1.14479	0.231603	4.94289	7.69746e-07	0.000100765
Nrg4	358	288	250	176	63	66	8.64673	8.50539	8.22055	7.72241	6.66195	6.73651	199.106	-1.59826	0.323098	-4.94666	7.54958e-07	0.000100765
A230050P20Rik	605	510	651	1154	827	1058	9.34656	9.26262	9.48385	10.2	9.81207	10.1949	793.949	0.759823	0.155567	4.8842	1.03849e-06	0.000134544
Krt23	218	173	148	80	62	91	8.01483	7.86471	7.58113	6.84616	6.64646	7.06778	128.463	-1.23099	0.252457	-4.87604	1.08239e-06	0.0001388
Gm15401	20	15	17	77	50	68	5.71087	5.59866	5.62544	6.80742	6.44489	6.76619	40.6741	1.8828	0.387007	4.86503	1.1444e-06	0.000145269
Cyp4a32	14136	10904	14313	9399	9022	8936	13.8076	13.5908	13.8652	13.183	13.2013	13.23	11058	-0.54369	0.112043	-4.85252	1.21901e-06	0.000153193
Tab2	1231	1044	1408	1914	1946	1868	10.327	10.2489	10.5541	10.9108	11.0101	10.994	1557.13	0.616689	0.127248	4.84637	1.2574e-06	0.000156453
Map4k4	156	138	176	292	308	272	7.61057	7.59442	7.78711	8.34932	8.4868	8.36499	221.925	0.868869	0.179467	4.8414	1.28929e-06	0.000158848
Egr1	354	340	245	590	568	941	8.63205	8.72176	8.19507	9.27684	9.29806	10.0318	505.282	1.14165	0.236367	4.83	1.36535e-06	0.000166586
Gstt2	2723	2283	2533	1853	1807	1434	11.4481	11.3523	11.3844	10.865	10.9053	10.621	2094.97	-0.591343	0.122483	-4.82795	1.37945e-06	0.000166688
Acy1	988	775	869	652	523	462	10.0205	9.83497	9.88085	9.41246	9.18653	9.05958	707.2	-0.711612	0.14752	-4.82382	1.40833e-06	0.000168557
Lgalsl	138	113	160	243	278	312	7.46778	7.36382	7.6731	8.11711	8.35513	8.54172	206.12	1.00383	0.208967	4.80376	1.55714e-06	0.000184609
Slc4a4	2548	2563	2389	4128	3473	3665	11.3536	11.5168	11.3013	12.0037	11.8337	11.9526	3108.34	0.557314	0.11705	4.76133	1.9232e-06	0.000225877
Comt	5018	5069	6145	9383	8675	7300	12.3206	12.491	12.6504	13.1805	13.1449	12.9396	6877.1	0.614306	0.129078	4.75918	1.94383e-06	0.000226186
Gm2083	1001	664	841	338	424	533	10.0387	9.62215	9.83558	8.53762	8.90571	9.25196	631.236	-0.959332	0.202078	-4.74733	2.06119e-06	0.000237642
Atp11a	154	113	127	327	237	227	7.5954	7.36382	7.40418	8.49479	8.15303	8.136	195.11	0.97893	0.20669	4.73622	2.17741e-06	0.000248759
Pptc7	1508	1409	1019	883	732	653	10.6117	10.6694	10.1018	9.82842	9.64407	9.52806	1031.88	-0.828566	0.175321	-4.72599	2.28995e-06	0.000259259
Eps8l2	1022	715	883	1490	1270	1706	10.0675	9.72385	9.90297	10.5578	10.409	10.8658	1172.3	0.754799	0.160186	4.71202	2.45276e-06	0.000275213
Stk35	701	701	582	436	403	277	9.54729	9.69664	9.33139	8.87152	8.83837	8.38831	515.572	-0.865212	0.183906	-4.70464	2.54317e-06	0.000280351
Tsc22d3	3644	3608	3037	2421	1772	2244	11.8632	12.0045	11.6427	11.2436	10.8777	11.254	2783.72	-0.706703	0.150212	-4.70469	2.54247e-06	0.000280351
Itih5	468	578	601	310	355	257	9.00078	9.43252	9.37501	8.42598	8.67148	8.29266	428.329	-0.869311	0.184967	-4.69982	2.60395e-06	0.000284556
Cnn3	2321	2006	2366	1713	1533	1552	11.2211	11.1687	11.2875	10.7542	10.6734	10.7323	1906.55	-0.503909	0.10726	-4.69801	2.62707e-06	0.000284607
4930481A15Rik	220	226	192	123	98	56	8.02613	8.19578	7.89264	7.307	7.11576	6.57736	152.232	-1.24339	0.264788	-4.69579	2.65583e-06	0.000285263
Klf3	992	936	759	624	515	518	10.0261	10.0967	9.69417	9.35279	9.16576	9.2134	722.436	-0.72783	0.155097	-4.69274	2.69575e-06	0.000287098
Chic1	47	44	39	98	109	126	6.365	6.40315	6.22806	7.05804	7.23217	7.42862	76.7841	1.33626	0.28534	4.68304	2.82655e-06	0.000298498
Mup9	44	52	7	0	2	2	6.30734	6.55649	5.1706	4.30929	4.77447	4.78133	18.1526	-4.71933	1.00918	-4.67639	2.91968e-06	0.000303236
Gm16157	381	268	330	204	178	178	8.72832	8.41263	8.57652	7.90083	7.80045	7.83617	254.952	-0.825989	0.176611	-4.67688	2.91268e-06	0.000303236
Slc27a1	1555	764	915	574	598	439	10.6549	9.81523	9.95228	9.23966	9.36788	8.99131	799.551	-1.01801	0.218277	-4.66386	3.1033e-06	0.000319665
Pck1	114387	114002	109294	89159	69779	76963	16.8206	16.9727	16.7947	16.4233	16.1473	16.3312	95337.7	-0.547758	0.117622	-4.65692	3.20973e-06	0.000327941
Ndrg1	151	217	152	323	393	370	7.57233	8.1447	7.61246	8.47889	8.80516	8.76459	267.04	1.0292	0.221391	4.64879	3.3388e-06	0.000338377
Usp2	1923	1950	1478	348	73	61	10.9546	11.1285	10.6223	8.57547	6.80775	6.6593	975.841	-3.54117	0.76328	-4.63941	3.49405e-06	0.000351277
Acot4	1202	1329	1556	784	879	883	10.2937	10.5871	10.6947	9.66461	9.89635	9.94354	1105.08	-0.707053	0.152612	-4.63302	3.60371e-06	0.000359427
Insig1	1316	1206	1762	957	651	860	10.4205	10.4508	10.87	9.93976	9.48353	9.90698	1120.51	-0.81979	0.177541	-4.61747	3.88443e-06	0.000381372
Trpm4	287	225	201	95	145	89	8.36091	8.19019	7.94873	7.02492	7.55689	7.04403	173.266	-1.13689	0.246212	-4.61754	3.88307e-06	0.000381372
2025-09-11	192	145	129	284	350	281	7.85905	7.65276	7.42202	8.31389	8.65292	8.4067	228.453	0.953107	0.206529	4.61488	3.93317e-06	0.000383164
Npnt	17	31	39	113	115	67	5.60855	6.10667	6.22806	7.2127	7.29179	6.75143	62.9328	1.72279	0.374023	4.60611	4.1028e-06	0.000396614
C2	2552	2156	2784	1824	1797	1585	11.3559	11.271	11.5188	10.8427	10.8975	10.762	2105.78	-0.547944	0.119018	-4.60388	4.14697e-06	0.000397825
Atf5	6960	5014	4946	10254	8494	8181	12.7895	12.4754	12.3394	13.3081	13.1147	13.1032	7237.63	0.64704	0.141149	4.58409	4.55963e-06	0.000434097
Klf15	6075	6062	4685	4031	3207	3524	12.5945	12.7475	12.2618	11.9698	11.72	11.8966	4591.16	-0.676255	0.147773	-4.57632	4.73227e-06	0.000447146
Adam11	418	339	482	644	703	757	8.85055	8.71789	9.07712	9.39566	9.58863	9.73085	553.656	0.747901	0.16384	4.56481	4.99942e-06	0.000468864
Slc2a5	316	304	198	126	93	150	8.48461	8.57551	7.93028	7.33409	7.05944	7.63137	198.211	-1.17496	0.257532	-4.56237	5.05801e-06	0.000470845
Dbp	1550	1517	1192	413	97	165	10.6504	10.7735	10.3206	8.79984	7.10468	7.74475	823.802	-2.71081	0.595103	-4.55519	5.23392e-06	0.000483637
Ehhadh	26361	21036	21637	46542	37328	29257	14.7048	14.5366	14.4601	15.486	15.2454	14.9369	30024.9	0.682539	0.150005	4.55011	5.36187e-06	0.000491844
Irf1	291	245	303	604	418	450	8.37862	8.29797	8.46598	9.3086	8.88679	9.02436	381.134	0.783547	0.172373	4.54565	5.47663e-06	0.000495143
Fgg	36957	32710	36161	80809	54223	46519	15.1916	15.1726	15.2	16.2815	15.7836	15.6053	47323.3	0.744026	0.163662	4.54611	5.46474e-06	0.000495143
Mup8	97	74	29	2	3	19	7.07526	6.90488	5.9916	4.76226	4.87781	5.71451	37.5488	-3.05733	0.672961	-4.5431	5.54335e-06	0.000497595
Lonrf1	170	155	155	94	74	45	7.71244	7.73214	7.6355	7.0137	6.8215	6.37684	115.054	-1.20684	0.26752	-4.5112	6.44624e-06	0.000574538
Cd3e	3	6	3	101	6	51	4.87018	5.14062	4.87787	7.09038	5.10826	6.49001	27.6146	3.65689	0.812883	4.49866	6.83818e-06	0.000605178
Gys2	5546	5283	4259	3835	2877	2996	12.4639	12.5503	12.1255	11.8986	11.5653	11.6651	4121.58	-0.668863	0.148838	-4.49391	6.99286e-06	0.000614541
Nr1i3	5290	4677	4978	4080	3112	2638	12.3962	12.3757	12.3487	11.987	11.6771	11.4839	4106.59	-0.636282	0.141982	-4.48141	7.41499e-06	0.000642649
Cd9	234	192	299	479	515	363	8.10286	7.99242	8.44886	8.99664	9.16576	8.73945	343.485	0.881492	0.196662	4.48226	7.38572e-06	0.000642649
Wrnip1	1305	1215	1345	1957	2022	1678	10.4088	10.4612	10.4898	10.9422	11.0644	10.8424	1576.08	0.523471	0.117564	4.45266	8.48112e-06	0.000730015
Homer2	477	601	634	325	344	347	9.02623	9.48573	9.44776	8.48686	8.63033	8.6803	455.218	-0.781726	0.175881	-4.44463	8.80417e-06	0.000747581
3930402G23Rik	23	7	8	97	59	36	5.80433	5.20524	5.22819	7.04709	6.59888	6.18582	37.4049	2.3132	0.520388	4.44516	8.78282e-06	0.000747581
Tgm2	972	1110	1107	2073	1649	1466	9.99784	10.3346	10.2172	11.0237	10.7762	10.652	1385.15	0.666049	0.149987	4.4407	8.96652e-06	0.000756257
Moxd1	120	15	22	0	0	0	7.30884	5.59866	5.79278	4.30929	4.30929	4.30929	25.4518	-8.13191	1.83381	-4.43443	9.23143e-06	0.000763548
Ccbl2	3700	4232	5042	2586	2998	2722	11.885	12.2326	12.367	11.3372	11.6239	11.5285	3544.59	-0.669124	0.150896	-4.43435	9.23524e-06	0.000763548
Nat8	331	230	270	183	147	126	8.54463	8.21791	8.31818	7.76916	7.57291	7.42862	212.989	-0.88959	0.200511	-4.43662	9.13841e-06	0.000763548
Chac1	41	47	28	139	190	64	6.24695	6.46278	5.96519	7.4458	7.87958	6.70616	83.8279	1.71995	0.389642	4.41419	1.01391e-05	0.000832799
Pdxk	1345	1560	1543	1012	936	1020	10.4511	10.8129	10.6829	10.0173	9.98341	10.1439	1235.77	-0.613173	0.139001	-4.41127	1.02766e-05	0.000838613
Slco1a4	1826	1307	1795	2782	3348	2181	10.8815	10.5637	10.8963	11.4411	11.7814	11.2135	2185.03	0.73454	0.166755	4.40489	1.05837e-05	0.0008581
Npas2	6	2	12	18	65	65	5.09767	4.79365	5.42576	5.62744	6.6924	6.72142	28.0044	2.89866	0.65917	4.39744	1.09536e-05	0.000882399
Pitpnm2	1982	1663	1748	1411	1106	828	10.9974	10.9032	10.8588	10.4813	10.2156	9.85453	1447.56	-0.721088	0.164812	-4.37521	1.21318e-05	0.000971087
Tor3a	87	48	67	147	138	160	6.95997	6.48207	6.72242	7.51037	7.49936	7.70796	106.798	1.12662	0.258929	4.35106	1.35483e-05	0.0010776
Stard5	3464	2967	3384	2575	2501	2251	11.7909	11.7253	11.797	11.3312	11.366	11.2584	2843.54	-0.445796	0.102729	-4.33954	1.42781e-05	0.0011285
Insig2	4579	3443	3383	7262	6565	4805	12.1896	11.9377	11.7965	12.8127	12.7449	12.34	4952.95	0.680897	0.157742	4.31653	1.58503e-05	0.00124494
Sult5a1	443	491	364	282	244	243	8.92763	9.21133	8.7046	8.3049	8.18962	8.22168	344.645	-0.789004	0.183462	-4.30064	1.70307e-05	0.00132935
Cml5	135	103	103	57	38	55	7.44251	7.2598	7.17015	6.51593	6.20615	6.56035	81.5515	-1.20709	0.281586	-4.28674	1.81311e-05	0.0014065
Meg3	80	52	27	208	99	175	6.87308	6.55649	5.93819	7.92459	7.12676	7.81559	105.499	1.57472	0.370879	4.24592	2.17703e-05	0.00167845
Aadat	4014	3597	3263	2628	2684	2465	12.0013	12.0002	11.745	11.3601	11.4664	11.3874	3099.46	-0.509075	0.119977	-4.24312	2.20434e-05	0.00168914
Por	22770	17429	18578	15377	11325	7610	14.4939	14.2657	14.2406	13.8908	13.528	12.9993	15398.1	-0.809811	0.191466	-4.22953	2.34175e-05	0.00178356
Slc25a30	331	371	239	446	1078	683	8.54463	8.83677	8.16388	8.9016	10.1799	9.58954	524.045	1.20612	0.285374	4.22647	2.37391e-05	0.00179716
Pdk2	2680	2348	2486	2041	1844	1753	11.4254	11.3922	11.3578	11.0016	10.934	10.9042	2182.2	-0.44013	0.104355	-4.21761	2.46906e-05	0.00184694
Nfil3	245	226	300	552	628	332	8.16038	8.19578	8.45316	9.18692	9.43448	8.62254	376.391	0.942607	0.223428	4.21884	2.45561e-05	0.00184694
Dnaja1	4864	4129	4095	3492	3061	3103	12.276	12.1974	12.0693	11.7649	11.6536	11.7151	3774.22	-0.46383	0.110144	-4.21112	2.54113e-05	0.00188961
Vnn3	1366	1335	1054	391	911	455	10.4728	10.5935	10.1488	8.72775	9.94587	9.03914	920.32	-1.11832	0.265724	-4.20858	2.56979e-05	0.00189968
Fga	47810	45457	46797	110316	73313	58152	15.5627	15.6469	15.5716	16.7303	16.2185	15.927	62870.7	0.749126	0.178119	4.20576	2.60208e-05	0.0019123
Hsd3b7	4599	3660	3180	5858	5588	6664	12.1959	12.025	11.7083	12.5046	12.5139	12.8087	4897	0.643362	0.153246	4.19823	2.69004e-05	0.00196545
Fitm1	211	152	177	110	71	96	7.97453	7.70879	7.79394	7.18311	6.77983	7.12542	135.408	-0.984933	0.234908	-4.19284	2.75479e-05	0.00200112
Lgals9	5424	4574	4849	7119	6390	7072	12.432	12.3439	12.3111	12.7841	12.7061	12.894	5867.09	0.448895	0.107348	4.18167	2.89381e-05	0.00209003
Tmie	64	62	91	271	101	201	6.65072	6.7261	7.0365	8.25438	7.14849	7.98478	129.913	1.36942	0.329345	4.15802	3.21017e-05	0.00230527
Alas1	22997	22020	10036	10682	9227	8160	14.5081	14.6024	13.3547	13.3669	13.2336	13.0995	13862	-1.00865	0.242848	-4.1534	3.27564e-05	0.00233892
Narf	890	911	931	729	481	551	9.87574	10.059	9.97631	9.56485	9.07401	9.2969	746.417	-0.666537	0.160673	-4.14842	3.34782e-05	0.00237695
Sowahb	49	36	41	256	112	62	6.40204	6.2291	6.27037	8.18249	7.2623	6.6751	90.3605	1.72469	0.415983	4.14607	3.38232e-05	0.00238795
Abhd2	1621	1846	1666	1369	891	671	10.7135	11.0509	10.791	10.439	9.91512	9.56526	1340.13	-0.853147	0.2062	-4.13748	3.51145e-05	0.00246528
Elovl5	8806	8456	7178	12457	11170	14931	13.1272	13.2253	12.8733	13.5879	13.5082	13.9682	10458.4	0.634305	0.153602	4.12954	3.63497e-05	0.00253781
Leo1	138	130	142	236	233	237	7.46778	7.52465	7.5328	8.08063	8.13169	8.19015	184.822	0.760112	0.184208	4.12638	3.68511e-05	0.00255861
BC029722	76	104	91	44	34	36	6.82082	7.27056	7.0365	6.28466	6.11534	6.18582	64.3899	-1.28562	0.311856	-4.12249	3.74798e-05	0.00258796
Ttc39aos1	193	161	129	84	90	48	7.86536	7.77772	7.42202	6.89616	7.02451	6.43466	117.126	-1.15203	0.279857	-4.11649	3.84684e-05	0.00264171
Acot11	140	125	111	50	61	68	7.48438	7.47923	7.2526	6.39656	6.63079	6.76619	92.5387	-1.09109	0.26572	-4.10617	4.02275e-05	0.0027475
Mtl5	81	59	65	23	29	26	6.88583	6.67744	6.69264	5.78633	5.99142	5.93196	47.0287	-1.41183	0.344261	-4.10104	4.11294e-05	0.00279391
Akr1d1	2759	2419	2678	1158	1699	1861	11.4667	11.4345	11.4636	10.2048	10.8183	10.9887	2094.85	-0.748612	0.183235	-4.08553	4.39766e-05	0.00297126
Gata4	199	165	204	369	272	323	7.90269	7.80732	7.96695	8.65186	8.32728	8.58673	253.055	0.738985	0.18094	4.08413	4.42417e-05	0.00297318
Tnfrsf1b	1380	1170	1043	942	758	695	10.4871	10.4083	10.1342	9.91787	9.69203	9.61342	993.371	-0.614541	0.150886	-4.07288	4.64345e-05	0.00310395
Atp1b1	1681	1150	1120	951	821	774	10.7647	10.3841	10.2335	9.93104	9.80202	9.76144	1075.85	-0.655602	0.161276	-4.06509	4.80148e-05	0.00314272
Dpp9	856	714	777	1472	1095	1036	9.82191	9.72192	9.72642	10.5408	10.2017	10.1656	981.824	0.589462	0.144936	4.06704	4.76137e-05	0.00314272
Pdk4	194	163	147	553	474	187	7.87165	7.7926	7.57319	9.18936	9.05437	7.89619	281.675	1.22845	0.302195	4.0651	4.80125e-05	0.00314272
Ocel1	128	121	133	277	252	179	7.38171	7.4418	7.45705	8.28216	8.23032	7.84297	179.81	0.859239	0.211354	4.0654	4.795e-05	0.00314272
Glrx2	190	186	148	375	303	260	7.84633	7.95331	7.58113	8.67296	8.46568	8.30742	241.492	0.806277	0.199233	4.04692	5.1897e-05	0.00336189
Per1	1914	2088	1755	1566	901	707	10.948	11.2255	10.8644	10.6278	9.93058	9.63691	1483.56	-0.905897	0.223849	-4.04691	5.18983e-05	0.00336189
Cyp2d22	9483	7911	8382	5338	5519	6775	13.2336	13.1296	13.0959	12.3714	12.4961	12.8324	7217.63	-0.564705	0.139681	-4.04282	5.28129e-05	0.00338622
Rps2	7144	5618	3671	2729	3577	2972	12.8269	12.6384	11.9131	11.4137	11.8758	11.6536	4278.39	-0.845488	0.209085	-4.04375	5.26039e-05	0.00338622
Dusp23	96	88	68	155	176	166	7.06416	7.08761	6.73706	7.57211	7.78682	7.75199	124.141	0.955722	0.236521	4.04075	5.32797e-05	0.00339881
St3gal1	1413	1187	1132	2438	2072	1511	10.5203	10.4285	10.2484	11.2535	11.099	10.6946	1608.57	0.658548	0.163069	4.03846	5.38025e-05	0.00341483
Ugt2b37	59	40	63	12	14	23	6.57293	6.31909	6.66218	5.39741	5.51039	5.84384	35.0609	-1.73345	0.430529	-4.02634	5.66529e-05	0.00357767
Pm20d1	3325	2260	3662	1284	1270	2281	11.7325	11.3379	11.9096	10.3492	10.409	11.2772	2338.78	-0.938139	0.233272	-4.02166	5.77893e-05	0.00361313
Pank3	1383	1383	1471	1034	1028	1038	10.4902	10.6432	10.6156	10.0471	10.1137	10.1683	1220.12	-0.476257	0.118408	-4.02218	5.76608e-05	0.00361313
Aldh1l1	20666	15925	14835	13688	10607	11090	14.3542	14.1358	13.9167	13.7234	13.4339	13.5404	14389	-0.56483	0.141138	-4.00196	6.28211e-05	0.00390828
Cyp2d9	65261	55353	62427	49670	47717	37921	16.0113	15.9309	15.9871	15.5798	15.5993	15.3107	52770.2	-0.462231	0.115569	-3.99961	6.34476e-05	0.00392782
Gm4956	191	157	234	75	121	96	7.8527	7.7475	8.13736	6.78096	7.34897	7.12542	145.27	-1.00972	0.252626	-3.99691	6.41754e-05	0.00395339
Rnf186	38	35	49	95	137	74	6.18351	6.20556	6.42682	7.02492	7.49094	6.85151	70.6626	1.30278	0.327397	3.9792	6.91475e-05	0.00423891
Gstp1	31503	24914	38711	25238	19746	16202	14.9615	14.7803	15.2982	14.6041	14.328	14.0858	25851.8	-0.663073	0.167396	-3.9611	7.46062e-05	0.00455134
Hmgcr	698	773	937	504	527	546	9.54142	9.8314	9.98522	9.06468	9.1968	9.28456	663.511	-0.635447	0.160624	-3.95612	7.61779e-05	0.00460254
Lpl	327	322	367	467	709	561	8.52887	8.6505	8.71537	8.9628	9.60027	9.32128	456.903	0.753478	0.190406	3.95721	7.58306e-05	0.00460254
Ndrg2	26284	22974	28862	19429	20507	18805	14.7006	14.6635	14.8751	14.2274	14.3825	14.3002	22713.2	-0.432786	0.109915	-3.93748	8.23432e-05	0.00495123
Hlf	1259	1339	1110	961	697	816	10.3585	10.5977	10.221	9.94554	9.57688	9.83436	1028.86	-0.617184	0.157077	-3.92917	8.52393e-05	0.00508095
Acsm5	1756	1894	2059	1386	1367	1375	10.8263	11.0872	11.0904	10.4563	10.5122	10.5619	1636.78	-0.494886	0.125991	-3.92794	8.56774e-05	0.00508095
Rec114	37	53	37	17	10	7	6.16163	6.57446	6.18426	5.5926	5.33241	5.18293	26.9919	-1.94867	0.496117	-3.92784	8.57135e-05	0.00508095
Slc9a3r1	2797	3275	2729	2382	1787	1792	11.4862	11.8662	11.4904	11.2206	10.8896	10.9353	2457.44	-0.600098	0.15308	-3.92016	8.84905e-05	0.00522094
Immp2l	347	305	373	200	210	237	8.60601	8.57978	8.73667	7.87668	8.0024	8.19015	277.975	-0.683091	0.174313	-3.91875	8.90087e-05	0.00522697
Ptp4a1	780	617	637	515	441	297	9.69378	9.52162	9.4542	9.09362	8.95799	8.47797	544.305	-0.728996	0.186426	-3.91039	9.21479e-05	0.00538615
Uap1	1094	830	735	657	563	508	10.1623	9.92981	9.65002	9.42286	9.28608	9.18711	727.236	-0.647368	0.165858	-3.90314	9.49538e-05	0.00552446
Adck3	2844	2465	3541	3871	5180	5013	11.5099	11.4613	11.8617	11.9119	12.4053	12.4006	3800.46	0.653982	0.167678	3.90021	9.61075e-05	0.00556582
Cry2	927	851	964	775	522	502	9.93212	9.96444	10.0247	9.64875	9.18395	9.1711	752.649	-0.640424	0.16448	-3.89363	9.87541e-05	0.00566995
Bnip3	7832	6307	6811	5721	5032	3744	12.9589	12.8043	12.798	12.4707	12.3638	11.9831	5870.22	-0.55972	0.143757	-3.8935	9.88079e-05	0.00566995
Cyp46a1	80	72	117	156	201	179	6.87308	6.87667	7.31138	7.57964	7.94844	7.84297	133.297	0.977146	0.251161	3.89052	0.000100031	0.00569693
Smagp	229	160	259	316	421	420	8.07593	7.77023	8.26531	8.45064	8.89628	8.93236	298.956	0.826109	0.21236	3.89014	0.000100185	0.00569693
Pbx1	208	239	274	423	468	337	7.95691	8.26648	8.33693	8.83144	9.03732	8.64205	322.609	0.737961	0.189827	3.88755	0.000101263	0.00573229
Zfp157	64	58	82	125	177	124	6.65072	6.66082	6.92702	7.32512	7.79365	7.41032	104.24	1.04177	0.268215	3.88409	0.000102714	0.00578839
Lmod2	47	27	19	6	5	7	6.365	5.99905	5.69552	5.0876	5.04016	5.18293	18.4225	-2.38407	0.614054	-3.8825	0.000103386	0.00580025
Rell1	132	115	137	194	229	299	7.41678	7.38372	7.49122	7.83965	8.11003	8.48664	183.701	0.896621	0.231218	3.87782	0.000105398	0.00586079
Chic2	474	417	447	278	324	295	9.0178	8.99208	8.97632	8.28673	8.55237	8.46925	371.511	-0.598508	0.154331	-3.87807	0.000105288	0.00586079
Nhlrc2	483	499	419	322	312	297	9.04295	9.23315	8.89028	8.47489	8.50347	8.47797	388.283	-0.619122	0.159874	-3.87256	0.000107699	0.00596233
Ppp1r15b	2512	2434	2338	2008	1813	1646	11.3334	11.4433	11.2706	10.9786	10.91	10.8153	2117.86	-0.443607	0.114907	-3.86058	0.000113116	0.00623479
Eef2k	145	193	177	112	76	85	7.52504	7.99883	7.79394	7.2029	6.84859	6.99528	131.474	-0.953391	0.247317	-3.85494	0.000115758	0.00635253
H2-Eb1	92	8	110	10	5	17	7.01882	5.265	7.24255	5.30636	5.04016	5.64359	39.4885	-2.69264	0.699947	-3.84692	0.000119613	0.00650842
Ctnnbip1	178	164	182	71	112	96	7.76752	7.79998	7.82761	6.72644	7.2623	7.12542	133.787	-0.927931	0.241217	-3.84687	0.000119634	0.00650842
Rtn4rl1	144	121	179	384	278	200	7.517	7.4418	7.8075	8.70404	8.35513	7.97864	214.618	0.925366	0.241421	3.833	0.000126589	0.00682764
Herpud1	15323	15649	12448	11490	10111	7663	13.9236	14.1106	13.6644	13.4717	13.365	13.0092	12081.6	-0.605811	0.158013	-3.83394	0.000126109	0.00682764
Id2	1377	979	1443	3343	2444	1401	10.4841	10.1592	10.5886	11.7027	11.3333	10.5882	1801.65	0.888076	0.231804	3.83114	0.000127549	0.00685005
Rbpms	787	697	909	1264	1385	999	9.70607	9.68877	9.94316	10.3272	10.5306	10.115	998.567	0.583555	0.152888	3.81687	0.000135154	0.00722757
Ndel1	832	815	870	505	658	543	9.78266	9.90456	9.88244	9.06733	9.49813	9.2771	702.783	-0.584155	0.153161	-3.81399	0.000136741	0.00728144
1110034G24Rik	222	128	124	71	93	58	8.03735	7.50666	7.37698	6.72644	7.05944	6.61075	115.194	-1.1102	0.291392	-3.80998	0.000138977	0.00736932
Steap4	545	691	579	1605	1029	765	9.20522	9.67688	9.32438	10.6624	10.1151	9.74533	859.152	0.85679	0.224963	3.80858	0.000139766	0.00737998
Tjp2	263	268	319	418	480	437	8.24978	8.41263	8.53251	8.81573	9.07122	8.98522	362.269	0.627772	0.165663	3.78946	0.000150974	0.00790697
Gtf2i	2425	2187	2370	1919	1789	1734	11.2833	11.2912	11.2899	10.9145	10.8912	10.8888	2062.11	-0.384673	0.101512	-3.78941	0.000151004	0.00790697
Aifm2	968	834	872	765	500	462	9.99212	9.93647	9.88562	9.63092	9.126	9.05958	728.984	-0.663813	0.175477	-3.7829	0.00015501	0.00808301
Trak1	1730	1440	1350	1229	938	1013	10.8052	10.7	10.495	10.2879	9.98637	10.1344	1277.25	-0.53424	0.141317	-3.78043	0.000156555	0.00812987
Atp10d	739	638	798	437	574	339	9.61961	9.56741	9.76316	8.87456	9.3123	8.64978	584.955	-0.711814	0.188524	-3.77571	0.000159552	0.00825138
Irs2	453	373	374	481	1108	764	8.95734	8.84389	8.74019	9.0022	10.2181	9.74353	590.366	0.959157	0.254165	3.77376	0.000160804	0.00828206
Igf1	14667	12572	13753	10830	10337	10933	13.8607	13.7955	13.8078	13.3866	13.3968	13.5199	12133.4	-0.374599	0.0994576	-3.76642	0.000165608	0.00842927
Slc38a2	5149	6189	4461	3722	3573	3488	12.3575	12.7772	12.1917	11.8559	11.8742	11.882	4435.33	-0.586157	0.155631	-3.76632	0.000165674	0.00842927
Foxa2	653	479	370	728	1250	835	9.45042	9.17797	8.72606	9.56297	10.3867	9.86617	715.067	0.888834	0.235925	3.76744	0.000164928	0.00842927
4931406C07Rik	3076	2878	3167	2232	2396	2315	11.6216	11.6819	11.7024	11.1283	11.3051	11.2982	2669.72	-0.41655	0.110686	-3.76335	0.000167649	0.00849537
Slc35g1	1025	1137	1117	855	760	522	10.0716	10.3682	10.2298	9.78395	9.69565	9.22378	900.055	-0.654825	0.174069	-3.76188	0.000168643	0.00851138
Stom	588	589	689	871	914	940	9.3079	9.45821	9.5614	9.80953	9.95043	10.0303	761.445	0.523184	0.139387	3.75347	0.000174402	0.00876683
Srgap3	74	87	76	118	164	266	6.79392	7.07533	6.84883	7.26064	7.70219	8.33649	131.061	1.19396	0.31841	3.74977	0.000176995	0.00886175
St6gal1	589	636	634	891	888	1283	9.31021	9.56311	9.44776	9.84088	9.91045	10.4647	818.446	0.699103	0.186713	3.74428	0.000180914	0.00902203
Klhdc8a	31	23	34	87	46	116	6.02143	5.88072	6.11553	6.9325	6.37015	7.33467	55.7659	1.48636	0.397309	3.74106	0.000183246	0.00910217
Plin2	8461	6244	6070	14214	9272	9383	13.0698	12.7899	12.6328	13.7776	13.2406	13.3001	8838.13	0.632968	0.169413	3.73623	0.000186797	0.00924204
Gm4737	14130	9931	11727	19250	18251	14314	13.807	13.4564	13.5785	14.2141	14.2147	13.9074	14454.7	0.511735	0.137238	3.72882	0.000192381	0.009481
Ndufaf4	597	476	627	419	391	379	9.3285	9.1695	9.43263	8.81888	8.79843	8.79627	478.874	-0.537056	0.144152	-3.72563	0.000194826	0.00956398
Kcnk5	1429	1240	582	367	101	223	10.5361	10.4898	9.33139	8.64476	7.14849	8.11376	658.084	-2.27784	0.611688	-3.72385	0.000196208	0.00959436
Fchsd2	849	1047	586	467	504	490	9.81057	10.2529	9.34068	8.9628	9.13671	9.13854	659.804	-0.800017	0.214987	-3.72123	0.000198255	0.00965688
Ptgds	18	58	71	7	17	9	5.64377	6.66082	6.78007	5.14832	5.6253	5.29578	30.3712	-2.19158	0.589104	-3.7202	0.000199067	0.00965898
Zfp445	2232	1620	2318	1539	1239	1498	11.1657	10.8662	11.2584	10.6033	10.3744	10.6824	1730.08	-0.546589	0.147187	-3.71357	0.000204358	0.00987758
Gne	4512	4073	4388	3763	2951	2312	12.1685	12.1778	12.1681	11.8715	11.6014	11.2963	3645.21	-0.556289	0.150153	-3.70481	0.000211548	0.0101859
Ccnf	269	210	95	111	70	54	8.27838	8.10367	7.0825	7.19304	6.76564	6.54311	134.389	-1.32682	0.35879	-3.69804	0.000217272	0.0104216
Cipc	1146	1108	938	867	715	591	10.2271	10.3321	9.9867	9.80318	9.61183	9.39202	890.995	-0.588846	0.159364	-3.69498	0.000219908	0.0105079
Maff	189	267	166	132	110	68	7.83992	8.40784	7.71693	7.38676	7.24229	6.76619	155.806	-1.05329	0.285997	-3.68286	0.000230635	0.0109788
C4a	1924	1566	1147	564	138	401	10.9554	10.8183	10.2668	9.21593	7.49936	8.87089	955.726	-2.10763	0.572598	-3.68083	0.00023248	0.0110248
1500017E21Rik	23	10	14	60	26	91	5.80433	5.37318	5.51053	6.56393	5.91036	7.06778	37.0481	1.9097	0.519005	3.67954	0.000233658	0.011039
Slc15a4	1090	913	997	700	717	770	10.1572	10.0621	10.0714	9.50933	9.61566	9.7543	861.565	-0.475958	0.129462	-3.67642	0.000236533	0.011133
Stat5b	919	868	1045	1275	1456	1302	9.92011	9.99188	10.1369	10.3393	10.6008	10.4853	1137.88	0.487657	0.13268	3.67545	0.000237428	0.0111334
Nedd4l	1122	900	979	2056	1775	1106	10.1975	10.0421	10.0461	11.012	10.8801	10.2569	1307.17	0.68664	0.186939	3.67307	0.000239654	0.0111546
Ar	123	123	131	232	179	247	7.33662	7.46064	7.43964	8.05936	7.80721	8.24232	171.494	0.778678	0.211952	3.67384	0.000238937	0.0111546
Mmp15	697	832	831	589	567	437	9.53946	9.93315	9.81906	9.27454	9.29567	8.98522	657.845	-0.601773	0.164018	-3.66894	0.000243555	0.0112943
Rab43	4461	4509	4434	3881	3195	3100	12.1523	12.3234	12.183	11.9156	11.7146	11.7137	3916.36	-0.428906	0.116982	-3.66643	0.000245963	0.011364
Klf6	72	98	130	161	240	210	6.76647	7.20474	7.43086	7.61671	8.16882	8.03896	151.361	1.00342	0.274091	3.6609	0.000251329	0.0115694
Sardh	24435	21102	22365	16184	16489	18498	14.5955	14.5411	14.5077	13.9644	14.0685	14.2765	19787.7	-0.427815	0.117125	-3.65263	0.000259564	0.0119049
Obp2a	37	37	43	15	14	6	6.16163	6.25221	6.31131	5.51913	5.51039	5.11984	25.2924	-1.77454	0.486069	-3.6508	0.000261423	0.0119465
Frat1	77	61	93	174	185	108	6.83408	6.71007	7.05969	7.70876	7.84714	7.2547	114.943	0.989998	0.271347	3.64846	0.000263818	0.011969
Clock	791	771	764	1109	1054	1039	9.71304	9.82782	9.7032	10.1446	10.1485	10.1697	916.242	0.434391	0.119034	3.64931	0.000262948	0.011969
Ak2	3789	3755	3679	3186	2673	2773	11.9189	12.0616	11.9163	11.6341	11.4606	11.5549	3298.57	-0.408004	0.111916	-3.64562	0.00026675	0.0120585
Abca8b	759	837	957	1138	1423	1315	9.65627	9.94145	10.0145	10.1805	10.5686	10.4992	1067.58	0.578868	0.158858	3.64394	0.000268498	0.0120898
Atoh8	421	335	506	719	720	545	8.86003	8.70232	9.14236	9.54595	9.62139	9.28207	535.712	0.629912	0.172905	3.64311	0.000269367	0.0120898
Smarca2	2283	2255	1979	1720	1416	1621	11.1977	11.3347	11.0343	10.7599	10.5617	10.7937	1874.98	-0.482947	0.132614	-3.64174	0.000270797	0.0120992
Ces2e	2276	2232	2662	1980	1677	1717	11.1934	11.3202	11.4551	10.9587	10.7999	10.8749	2082.44	-0.443205	0.121724	-3.64108	0.000271502	0.0120992
Cyp4f17	299	199	292	540	448	338	8.41339	8.03672	8.41839	9.15732	8.97898	8.64592	348.153	0.723316	0.19885	3.6375	0.000275299	0.012225
Fam169b	721	519	593	423	433	421	9.58581	9.28629	9.3568	8.83144	8.93362	8.93552	515.551	-0.539665	0.148464	-3.63499	0.000277989	0.012301
Qsox1	4195	5268	4973	9691	7855	5709	12.0644	12.5462	12.3472	13.2269	13.0024	12.5869	6229.22	0.645701	0.17797	3.62814	0.000285466	0.0125818
Slc13a2	57	47	54	13	22	23	6.54049	6.46278	6.51579	5.43974	5.79261	5.84384	36	-1.46047	0.402626	-3.62736	0.000286337	0.0125818
Trim2	352	332	355	493	508	513	8.62466	8.69052	8.67179	9.03514	9.14735	9.20032	423.252	0.519735	0.143411	3.62409	0.000289986	0.0126607
Apoc2	346	174	172	159	82	73	8.60225	7.87173	7.75945	7.602	6.92677	6.83766	165.657	-1.16594	0.321813	-3.62304	0.000291156	0.0126607
BC024386	9241	7528	7932	6047	5391	6690	13.1965	13.0584	13.0167	12.5501	12.4625	12.8143	7112.1	-0.465747	0.128549	-3.62311	0.000291081	0.0126607
Lrrc58	1911	1701	1659	1484	1300	1201	10.9458	10.9351	10.785	10.5522	10.4417	10.3721	1535.81	-0.43137	0.119358	-3.6141	0.000301397	0.0130609
Asl	35541	24591	26936	25115	17352	14121	15.1353	14.7615	14.7756	14.5971	14.142	13.8879	23732.4	-0.650716	0.180172	-3.61163	0.000304274	0.0131402
Agxt	5053	3619	3080	7410	5456	5604	12.3306	12.0089	11.6627	12.8416	12.4796	12.5603	4986.24	0.626567	0.173703	3.60712	0.00030962	0.0133253
4833411C07Rik	316	236	309	406	503	428	8.48461	8.25047	8.49129	8.77729	9.13404	8.95748	363.752	0.618069	0.171566	3.60252	0.000315153	0.0135172
Slc41a2	115	159	119	358	204	212	7.26129	7.76269	7.33044	8.61236	7.96665	8.05073	192.632	0.931333	0.25961	3.58743	0.000333949	0.0142746
Papss2	3190	2960	3260	1456	2110	2410	11.6734	11.722	11.7437	10.5254	11.1247	11.3553	2564.85	-0.66873	0.186491	-3.58586	0.000335966	0.0143122
Ppp4r4	229	225	246	422	313	357	8.07593	8.19019	8.2002	8.82831	8.50761	8.71755	296.412	0.612988	0.171113	3.58237	0.000340494	0.0144561
Rogdi	834	662	795	648	495	476	9.78597	9.61801	9.75797	9.40408	9.1125	9.0996	647.364	-0.526857	0.14748	-3.5724	0.000353726	0.0149673
Sh3pxd2a	406	535	553	642	934	1015	8.81204	9.32743	9.26216	9.39143	9.98044	10.1371	680.582	0.77197	0.216425	3.56692	0.000361207	0.0151816
P2ry2	287	257	267	223	120	113	8.36091	8.35894	8.30395	8.0103	7.3396	7.30522	209.884	-0.867772	0.24323	-3.5677	0.000360129	0.0151816
Sf3b4	252	224	241	435	356	315	8.19582	8.18459	8.17435	8.86848	8.67516	8.55414	301.075	0.596385	0.167328	3.56417	0.000365002	0.0151887
Slc7a2	32645	25360	20295	18845	14479	18660	15.0128	14.8059	14.3679	14.1835	13.8814	14.2891	21632.2	-0.613699	0.172146	-3.56499	0.000363872	0.0151887
Gm1943	92	87	83	28	42	3	7.01882	7.07533	6.93962	5.92528	6.2908	4.88615	55.761	-1.88278	0.528176	-3.56468	0.000364301	0.0151887
Ly6a	57	41	56	87	102	137	6.54049	6.34063	6.54975	6.9325	7.15923	7.52518	79.6282	1.0713	0.301578	3.55233	0.000381843	0.015837
Cox7a2l	1673	1526	1815	1193	1387	1103	10.758	10.7818	10.9119	10.2464	10.5326	10.2531	1444.12	-0.46841	0.132202	-3.54314	0.000395386	0.0163448
9130409I23Rik	304	216	369	220	161	121	8.43471	8.13891	8.7225	7.99356	7.68021	7.38243	229.709	-0.850425	0.240391	-3.53767	0.000403672	0.0166326
Slc18a1	113	106	70	59	37	38	7.24181	7.29183	6.76588	6.54813	6.18406	6.23084	70.3987	-1.14428	0.323927	-3.53251	0.000411633	0.0169052
Spata22	72	36	74	150	142	95	6.76647	6.2291	6.82174	7.53384	7.53252	7.11408	93.4281	1.07071	0.304422	3.51717	0.00043617	0.0178545
Otc	6311	5881	6230	4361	4627	5012	12.6491	12.704	12.6701	12.0822	12.2437	12.4004	5391.88	-0.417288	0.118705	-3.51534	0.000439199	0.0179202
Rassf3	3011	2595	2841	2236	2153	2251	11.5912	11.5345	11.5477	11.1309	11.1533	11.2584	2504.54	-0.369331	0.10511	-3.51374	0.000441848	0.0179699
Dclre1a	340	326	334	223	178	248	8.57948	8.66664	8.59219	8.0103	7.80045	8.24744	274.395	-0.647602	0.184433	-3.51131	0.000445912	0.0180767
Helz2	2385	2154	2081	3277	2667	3263	11.2597	11.2697	11.1055	11.6743	11.4574	11.7868	2622.55	0.451032	0.128644	3.50605	0.000454809	0.0183781
3010026O09Rik	40	40	52	91	75	124	6.22616	6.31909	6.48093	6.97949	6.83511	7.41032	70.0064	1.11673	0.318794	3.50297	0.000460105	0.0184196
Gldc	4173	3702	3766	5616	4766	4934	12.0569	12.0413	11.9496	12.4442	12.286	12.3779	4462.7	0.369561	0.105457	3.50437	0.000457692	0.0184196
Selenbp1	4782	3467	4229	3478	3087	2873	12.2517	11.9476	12.1153	11.7591	11.6656	11.6053	3627.46	-0.424048	0.121056	-3.50289	0.000460234	0.0184196
Trp53i11	84	81	84	133	145	173	6.9234	6.99928	6.95211	7.39534	7.55689	7.8017	116.202	0.836641	0.238908	3.50194	0.000461892	0.0184273
B3gat3	680	501	646	945	874	775	9.50571	9.23855	9.47333	9.92228	9.88846	9.76322	730.094	0.48415	0.138307	3.50055	0.000464294	0.0184342
Slc2a2	4986	5521	5535	4250	4065	3994	12.3115	12.6135	12.5006	12.0454	12.0585	12.0755	4717.15	-0.411798	0.117652	-3.50015	0.000465	0.0184342
Gramd4	100	63	63	150	127	149	7.10805	6.74193	6.66218	7.53384	7.4039	7.62348	107.666	0.896695	0.256683	3.49339	0.000476927	0.0188476
Gbp9	81	47	60	102	125	157	6.88583	6.46278	6.61516	7.101	7.38583	7.68541	94.7781	1.02321	0.293154	3.49037	0.000482359	0.0189431
Eftud1	289	255	245	190	161	171	8.36979	8.34895	8.19507	7.81442	7.68021	7.78768	217.767	-0.621828	0.178138	-3.4907	0.000481748	0.0189431
Ddc	684	611	688	820	1125	1020	9.51372	9.50826	9.55942	9.72635	10.2394	10.1439	821.205	0.562349	0.161182	3.48892	0.000484979	0.0189867
Stard13	292	477	345	606	789	574	8.38301	9.17233	8.63444	9.31308	9.7472	9.35236	512.754	0.782154	0.224344	3.48641	0.000489546	0.019106
Slc2a1	299	243	214	196	87	123	8.41339	8.28755	8.02604	7.8521	6.98866	7.40109	192.587	-0.930604	0.267174	-3.48314	0.000495569	0.0192812
Fdft1	844	822	1036	550	697	619	9.80242	9.9164	10.1248	9.18203	9.57688	9.45505	759.74	-0.554831	0.159641	-3.47549	0.000509916	0.0197781
Cdc42bpa	506	492	565	730	722	745	9.10531	9.21407	9.29121	9.56673	9.62519	9.70886	623.317	0.467339	0.134516	3.47424	0.000512309	0.0198098
Gm10319	695	583	675	797	1032	1486	9.53553	9.44425	9.53332	9.68721	10.1191	10.6711	876.444	0.754319	0.217181	3.47323	0.000514238	0.0198234
Tm4sf4	1459	1104	1540	2301	1878	1701	10.5653	10.327	10.6801	11.1715	10.9598	10.8617	1646.87	0.495413	0.142963	3.46532	0.000529596	0.020353
Agpat6	5878	4885	5124	3877	4457	3775	12.5472	12.4381	12.3901	11.9141	12.1901	11.9949	4647.22	-0.413196	0.119316	-3.46305	0.00053409	0.0204631
Dcxr	2261	1445	1687	1270	1324	1215	11.184	10.7049	10.8086	10.3338	10.4674	10.3883	1523.24	-0.517078	0.150117	-3.4445	0.000572119	0.0217873
Rnf125	367	445	573	553	929	1063	8.67921	9.07902	9.31026	9.18936	9.973	10.2015	654.94	0.862989	0.250525	3.44472	0.000571642	0.0217873
Sigmar1	1341	1139	1317	1690	1649	1683	10.4469	10.3707	10.4603	10.7351	10.7762	10.8466	1460.7	0.38184	0.110885	3.44356	0.000574099	0.0217967
Cyp21a1	43	53	33	2	2	20	6.28753	6.57446	6.09174	4.76226	4.77447	5.74828	25.8334	-2.43278	0.706933	-3.44131	0.000578899	0.0219127
Bok	167	107	153	267	261	193	7.69122	7.30234	7.62018	8.23556	8.27476	7.93483	189.13	0.735177	0.21402	3.43509	0.000592349	0.0223083
Cryl1	388	435	640	340	317	250	8.75225	9.04857	9.4606	8.54527	8.52405	8.25761	393.584	-0.719387	0.209447	-3.4347	0.000593214	0.0223083
Colgalt1	1566	1571	1696	1380	1199	1131	10.6649	10.8228	10.8161	10.4502	10.3284	10.2881	1418.51	-0.410908	0.119658	-3.43403	0.000594676	0.0223083
1700040L02Rik	66	42	59	24	24	22	6.68061	6.36181	6.5991	5.81551	5.85301	5.81288	39.2505	-1.27138	0.370788	-3.42886	0.000606122	0.0226701
Slc15a5	120	126	106	69	73	49	7.30884	7.48843	7.20164	6.69832	6.80775	6.45337	90.429	-0.914332	0.266819	-3.42678	0.000610778	0.0227764
Aptx	223	184	207	125	140	128	8.04292	7.94004	7.98493	7.32512	7.51604	7.44667	167.246	-0.664649	0.194044	-3.42525	0.000614236	0.0228376
Fam20a	737	675	678	1049	983	847	9.6159	9.6447	9.53938	10.0672	10.0514	9.8859	822.3	0.434206	0.12706	3.41733	0.000632377	0.0234427
Tmem25	1782	1150	1133	776	609	1053	10.847	10.3841	10.2496	9.65052	9.39266	10.1883	1079.17	-0.747957	0.219389	-3.40927	0.000651364	0.0240756
Idh1	5404	4953	5209	4665	3605	3810	12.4268	12.4579	12.4136	12.1786	11.8869	12.0081	4586.08	-0.394288	0.115785	-3.40536	0.000660779	0.0242807
Syne3	141	114	221	101	53	81	7.49261	7.3738	8.066	7.09038	6.49825	6.94473	117.698	-1.04086	0.305627	-3.40566	0.000660042	0.0242807
Dmxl2	957	886	1032	815	664	682	9.97627	10.0204	10.1194	9.71793	9.51053	9.58754	835.472	-0.438771	0.128991	-3.40157	0.000669999	0.0245478
Aco2	5741	5079	4912	4408	4191	3301	12.5134	12.4939	12.3296	12.0975	12.1021	11.8033	4583.46	-0.431613	0.127092	-3.39606	0.000683636	0.0249464
H2-Q4	547	479	583	691	785	967	9.21017	9.17797	9.33372	9.49166	9.7402	10.0697	672.768	0.587204	0.172932	3.39557	0.000684851	0.0249464
Slc16a6	52	39	41	94	88	81	6.4557	6.29719	6.27037	7.0137	7.00071	6.94473	65.2122	0.971506	0.286503	3.39091	0.000696601	0.0253011
Sfxn1	2550	2037	2395	1999	1726	1733	11.3547	11.1904	11.3048	10.9722	10.8406	10.888	2061.27	-0.378213	0.111691	-3.38624	0.00070858	0.025662
Fam32a	512	424	619	925	796	637	9.12114	9.01431	9.41515	9.89266	9.75937	9.49417	645.396	0.574553	0.169771	3.38427	0.000713666	0.0257719
Tmem86b	1120	863	862	804	590	623	10.195	9.98386	9.86967	9.69924	9.34959	9.46384	805.366	-0.522146	0.154424	-3.38124	0.000721599	0.0259838
Parp4	1010	780	856	708	601	655	10.0511	9.84385	9.86001	9.52486	9.37468	9.53224	764.192	-0.451734	0.13392	-3.37316	0.000743103	0.0266218
Cldn5	37	50	59	91	93	121	6.16163	6.51981	6.5991	6.97949	7.05944	7.38243	74.9394	1.03888	0.308	3.37299	0.000743555	0.0266218
Mb21d2	219	170	221	323	300	295	8.02049	7.84346	8.066	8.47889	8.45285	8.46925	252.57	0.568457	0.168705	3.36954	0.000752941	0.0268477
Cep250	279	371	264	199	200	174	8.32482	8.83677	8.28958	7.87057	7.94231	7.80866	248.445	-0.710938	0.211017	-3.3691	0.000754136	0.0268477
Trib1	1514	1223	1080	902	892	946	10.6173	10.4704	10.1828	9.85784	9.91668	10.0392	1089.18	-0.499615	0.148631	-3.36145	0.000775336	0.0275069
Nr1i2	2828	2238	2154	2167	1355	1404	11.5019	11.324	11.1543	11.0865	10.4998	10.5912	2010.63	-0.582724	0.173386	-3.36085	0.000777032	0.0275069
Lipg	605	1309	427	287	93	106	9.34656	10.5658	8.91539	8.32728	7.05944	7.23397	479.564	-2.35033	0.70009	-3.35719	0.000787387	0.0277594
Acacb	1870	1526	1308	1359	947	714	10.9151	10.7818	10.4506	10.4287	9.99962	9.65043	1278.88	-0.674875	0.201049	-3.35677	0.000788583	0.0277594
Meiob	243	188	283	349	342	531	8.15009	7.96647	8.37824	8.5792	8.62273	9.24687	321.197	0.765142	0.228002	3.35586	0.00079119	0.0277734
Btg1	698	729	1180	1076	1909	1593	9.54142	9.75055	10.3064	10.1025	10.983	10.7691	1193.54	0.798442	0.23872	3.34468	0.000823788	0.0287757
Ttc7	970	1007	883	725	601	737	9.99499	10.1985	9.90297	9.55732	9.37468	9.694	819.554	-0.499672	0.149401	-3.3445	0.000824322	0.0287757
Afm	2280	2248	2550	2964	3316	3404	11.1958	11.3303	11.3939	11.5313	11.7677	11.8472	2782.24	0.430518	0.128899	3.33997	0.00083786	0.0291673
Mpzl1	57	45	61	97	105	105	6.54049	6.42333	6.63102	7.04709	7.19096	7.22349	77.7622	0.894619	0.268224	3.33535	0.000851926	0.0294935
Slc20a1	834	774	737	710	351	389	9.78597	9.83319	9.65375	9.52872	8.65665	8.83067	628.859	-0.732667	0.21966	-3.33545	0.000851602	0.0294935
Ccdc171	175	156	161	93	95	113	7.74711	7.73984	7.6805	7.00239	7.08224	7.30522	131.968	-0.729752	0.219162	-3.32974	0.000869262	0.030011
C4bp-ps1	61	42	36	26	12	10	6.6046	6.36181	6.16177	5.87171	5.42563	5.34701	30.9472	-1.56767	0.472569	-3.31733	0.000908834	0.0311207
Hist1h1c	359	310	342	430	551	523	8.65037	8.60094	8.62304	8.85316	9.25693	9.22637	417.248	0.554709	0.167183	3.31798	0.000906715	0.0311207
Gm10768	5081	4169	4147	2944	3394	3553	12.3385	12.2112	12.0873	11.5216	11.8008	11.9083	3870.68	-0.455461	0.137273	-3.31791	0.00090693	0.0311207
Dsp	836	851	1067	1335	1201	1361	9.78928	9.96444	10.1659	10.4037	10.3308	10.5475	1102.41	0.476569	0.143709	3.31621	0.000912469	0.0311603
Nampt	2037	2123	2399	1027	1861	1284	11.0361	11.2491	11.3072	10.0377	10.947	10.4657	1788.47	-0.673086	0.20322	-3.3121	0.000925982	0.0315361
Gm2061	7	7	9	29	26	28	5.15913	5.20524	5.28196	5.95117	5.91036	5.98721	17.4996	1.827	0.551894	3.31042	0.000931559	0.0316403
Pyroxd2	647	712	647	523	487	464	9.43784	9.71806	9.47544	9.11431	9.09063	9.06537	579.154	-0.47563	0.143715	-3.30954	0.000934494	0.0316544
Ggt6	363	264	417	256	235	182	8.66486	8.39334	8.88393	8.18249	8.1424	7.86316	283.953	-0.655371	0.198177	-3.30701	0.000942989	0.0316859
Cd1d1	5388	4795	5375	4452	4142	4111	12.4225	12.4114	12.4586	12.1117	12.0853	12.1168	4689.59	-0.316492	0.0956825	-3.30773	0.000940553	0.0316859
Dgat2	9617	8074	7769	7490	6330	5617	13.2538	13.1589	12.9869	12.857	12.6926	12.5636	7441.89	-0.417746	0.12628	-3.30809	0.000939333	0.0316859
Cdcp1	9	3	3	32	9	43	5.26912	4.90114	4.87787	6.02559	5.28185	6.33681	16.3333	2.48049	0.75099	3.30296	0.000956692	0.0320607
Cps1	113214	103091	93729	90433	74643	76369	16.8057	16.8276	16.5731	16.4437	16.2444	16.32	91546.5	-0.389487	0.117963	-3.30177	0.000960777	0.0321119
Hapln4	140	151	172	93	108	70	7.48438	7.70092	7.75945	7.00239	7.22198	6.79523	122.098	-0.802132	0.243285	-3.29709	0.000976927	0.0325651
Wdr44	42	26	41	71	76	82	6.2674	5.97057	6.27037	6.72644	6.84859	6.95754	55.8596	1.05727	0.320963	3.29407	0.000987497	0.0328303
Msmo1	635	455	591	255	218	462	9.41234	9.10883	9.35222	8.17756	8.04871	9.05958	435.02	-0.851989	0.258702	-3.29332	0.000990129	0.032831
Serpina12	555	371	438	624	663	720	9.22977	8.83677	8.94922	9.35279	9.50847	9.66193	557.925	0.543472	0.165074	3.2923	0.000993709	0.032863
Lasp1	1170	1210	1150	1860	1370	1903	10.256	10.4554	10.2704	10.8703	10.5153	11.0203	1436.71	0.512304	0.155717	3.28998	0.00100196	0.0330489
Cyp27a1	11128	10397	10772	8678	9254	6980	13.4635	13.5223	13.4564	13.0684	13.2378	12.8752	9496.48	-0.402341	0.122421	-3.28653	0.00101428	0.0332807
Lrp4	654	740	835	642	437	446	9.45251	9.77119	9.82569	9.39143	8.94586	9.01243	623.472	-0.582964	0.177352	-3.28704	0.00101247	0.0332807
Rpl29	100	66	134	1544	97	1268	7.10805	6.78835	7.46567	10.6079	7.10468	10.4482	525.023	3.25481	0.992342	3.27993	0.00103832	0.0339808
Rhobtb1	2787	2560	1482	1330	646	596	11.4811	11.5151	10.6261	10.3984	9.47301	9.40348	1564.23	-1.45602	0.445089	-3.27129	0.00107058	0.034905
Ski	477	561	683	845	909	803	9.02623	9.39188	9.54943	9.76773	9.94283	9.81218	709.399	0.543431	0.166142	3.27088	0.00107212	0.034905
Eml4	286	214	307	405	367	453	8.35645	8.12726	8.48291	8.77404	8.71505	9.03325	336.259	0.585933	0.179315	3.26762	0.00108455	0.0352185
Tmem97	850	742	872	719	534	569	9.8122	9.77491	9.88562	9.54595	9.2146	9.34048	710.394	-0.462479	0.141626	-3.2655	0.00109273	0.0353925
Adarb1	496	429	398	382	260	210	9.07853	9.02999	8.82218	8.69719	8.26989	8.03896	360.304	-0.669805	0.205193	-3.26427	0.00109747	0.0354548
Fgf21	263	207	144	471	308	303	8.24978	8.08572	7.54909	8.97417	8.4868	8.50381	279.496	0.784817	0.240508	3.26316	0.00110177	0.0355023
Slc5a6	275	294	303	238	176	171	8.30642	8.53209	8.46598	8.09115	7.78682	7.78768	242.061	-0.609046	0.187475	-3.24868	0.00115942	0.0372644
Anxa5	1034	961	1096	1564	1496	1180	10.0838	10.1334	10.2033	10.626	10.639	10.3474	1212.4	0.427724	0.131896	3.24288	0.00118327	0.0379341
Ugt2b5	15277	15137	17923	13170	13343	11326	13.9193	14.0627	14.1889	13.6679	13.7639	13.5706	14307.8	-0.380198	0.117321	-3.24065	0.00119257	0.0381349
Slc6a9	891	879	635	621	534	280	9.87729	10.0094	9.44991	9.34624	9.2146	8.40212	637.741	-0.786926	0.243009	-3.23826	0.00120263	0.0383589
Naif1	23	24	18	70	45	46	5.80433	5.91144	5.66106	6.71245	6.35077	6.39641	37.2388	1.27288	0.393392	3.23564	0.00121368	0.0386136
Kifc3	219	183	262	381	330	299	8.02049	7.93335	8.27992	8.69375	8.57621	8.48664	276.395	0.58072	0.179532	3.23464	0.00121797	0.0386521
Slc6a12	2059	1613	1678	1440	1295	1386	11.0513	10.8601	10.8011	10.5099	10.4363	10.5731	1570.69	-0.39791	0.123132	-3.23157	0.00123113	0.0389712
Psmc3ip	77	51	42	107	103	121	6.83408	6.53828	6.29101	7.15289	7.16989	7.38243	82.8811	0.944267	0.292354	3.22988	0.00123844	0.0390041
Net1	990	935	1213	1468	1400	1414	10.0233	10.0952	10.345	10.5369	10.5457	10.6012	1228.95	0.425084	0.13163	3.22939	0.00124055	0.0390041
Ubxn1	1903	1386	1868	2573	2504	2025	10.9399	10.6462	10.9526	11.3301	11.3677	11.1083	2023.99	0.440559	0.136481	3.22799	0.00124663	0.0390041
Mup1	178	146	121	45	67	105	7.76752	7.6609	7.34924	6.304	6.72218	7.22349	110.54	-1.04562	0.323906	-3.22817	0.00124585	0.0390041
Pgpep1	1111	992	912	880	600	683	10.1838	10.1776	9.94773	9.82372	9.37242	9.58954	859.074	-0.509409	0.157822	-3.22775	0.00124768	0.0390041
Foxo1	1643	1743	1437	1261	1258	1089	10.7325	10.9696	10.5827	10.3239	10.3957	10.2352	1402.97	-0.450461	0.139693	-3.22465	0.00126126	0.0392332
Ugt2b36	9764	8890	11100	7544	8242	7480	13.2756	13.2972	13.4995	12.8673	13.0714	12.9745	8802.55	-0.376703	0.116811	-3.22489	0.00126022	0.0392332
Gm4952	2890	2772	2968	3583	4125	3704	11.5328	11.6284	11.61	11.8016	12.0794	11.9678	3324.67	0.379657	0.117868	3.22103	0.00127731	0.0396346
Sbk1	889	826	709	716	493	476	9.87418	9.92312	9.6006	9.54023	9.10707	9.0996	681.711	-0.559038	0.173723	-3.21799	0.00129093	0.0399583
Tmem57	962	816	1027	815	675	576	9.98349	9.90626	10.1127	9.71793	9.53299	9.35708	806.624	-0.468431	0.145665	-3.21581	0.00130077	0.0401642
Slc25a51	5492	3704	3105	3614	1920	2024	12.4499	12.0421	11.6743	11.8139	10.9911	11.1076	3281.26	-0.734404	0.228585	-3.21282	0.00131437	0.0404845
Gemin2	370	319	362	288	240	168	8.68987	8.63827	8.69737	8.33172	8.16882	7.76638	289.34	-0.625434	0.19487	-3.20949	0.00132973	0.0408574
Cyp7b1	5389	3962	4274	2989	3130	3754	12.4228	12.1383	12.1305	11.5432	11.6853	11.9869	3901.3	-0.478681	0.149367	-3.20473	0.00135188	0.0414367
Cyp2c68	3001	2267	3213	3351	4909	4259	11.5864	11.3423	11.723	11.7061	12.3283	12.1673	3480.74	0.550083	0.171781	3.20223	0.0013637	0.0416974
Cyb5r3	4642	4247	5319	3755	3727	3719	12.2092	12.2377	12.4435	11.8685	11.9344	11.9735	4217.99	-0.365405	0.114153	-3.20101	0.00136945	0.0417716
Cyb5a	13116	9972	11312	9062	9570	8500	13.6999	13.4623	13.5267	13.1305	13.286	13.1581	10199	-0.362138	0.113209	-3.19885	0.00137977	0.0419844
Fgb	47762	37487	46238	88648	57973	50005	15.5613	15.369	15.5543	16.415	15.88	15.7094	54006.5	0.548977	0.17184	3.1947	0.00139977	0.04249
E2f8	296	382	235	876	1310	464	8.40045	8.87547	8.1427	9.81743	10.4524	9.06537	588.313	1.49351	0.467921	3.19181	0.00141386	0.0428143
Ttc39a	152	153	109	88	84	36	7.58006	7.71662	7.23244	6.9444	6.95186	6.18582	103.446	-1.03366	0.324139	-3.18895	0.00142792	0.0429334
Mycl	327	355	307	274	209	161	8.52887	8.77856	8.48291	8.26834	7.9965	7.71539	271.35	-0.657286	0.206102	-3.18913	0.00142704	0.0429334
Thap6	150	141	105	76	56	87	7.56456	7.61972	7.19123	6.79426	6.54952	7.01987	102.513	-0.880185	0.276013	-3.18892	0.00142804	0.0429334
Csf2rb	59	74	54	142	106	104	6.57293	6.90488	6.51579	7.47036	7.20138	7.21293	89.181	0.874896	0.27459	3.18619	0.0014416	0.0432004
Aqp8	116	150	205	222	245	499	7.27093	7.69301	7.97297	8.00474	8.19477	9.16303	239.819	1.02434	0.321539	3.18575	0.0014438	0.0432004
Mbnl2	1583	1136	1002	1027	828	652	10.6801	10.367	10.0784	10.0377	9.81374	9.52597	1030.56	-0.597658	0.187973	-3.17948	0.0014754	0.0439368
0610005C13Rik	2212	1887	1934	1584	1610	1588	11.1529	11.082	11.0017	10.6439	10.7424	10.7646	1795.58	-0.357535	0.112438	-3.17983	0.00147361	0.0439368
Trib3	294	283	252	220	185	153	8.39176	8.48276	8.23062	7.99356	7.84714	7.65479	230.338	-0.603177	0.189901	-3.17626	0.00149185	0.0440103
Gusb	799	633	747	624	495	513	9.72689	9.55663	9.67226	9.35279	9.1125	9.20032	631.261	-0.441064	0.138821	-3.17722	0.00148695	0.0440103
Dennd5b	3141	3174	3178	2634	2567	2440	11.6514	11.8215	11.7074	11.3634	11.403	11.3729	2847.71	-0.340874	0.107267	-3.17781	0.00148393	0.0440103
Gpt2	24173	15982	15017	15859	10731	11070	14.58	14.1409	13.9343	13.9352	13.4506	13.5378	15346.9	-0.575925	0.181322	-3.17626	0.00149187	0.0440103
Car5a	959	961	841	657	543	751	9.97916	10.1334	9.83558	9.42286	9.23717	9.71989	784.767	-0.526435	0.165828	-3.17458	0.00150051	0.0441615
Sdhb	3900	3022	3414	2658	2740	2739	11.9602	11.7515	11.8095	11.3763	11.4958	11.5373	3064	-0.363852	0.114857	-3.16787	0.00153558	0.0450881
Abcc2	11067	10513	10367	8940	8061	8792	13.4556	13.5383	13.4013	13.1111	13.0395	13.2066	9594.02	-0.334485	0.105644	-3.16615	0.00154471	0.0451449
Lingo4	20	17	23	6	5	0	5.71087	5.67635	5.82338	5.0876	5.04016	4.30929	11.7835	-2.48454	0.784667	-3.16637	0.00154356	0.0451449
Pnp	659	648	529	942	871	782	9.46289	9.58871	9.20223	9.91787	9.8837	9.77562	734.061	0.468463	0.148432	3.15607	0.00159911	0.0466264
Pah	18932	12361	12907	10172	9962	11491	14.2281	13.7712	13.7164	13.2965	13.3437	13.5914	12567.4	-0.49632	0.1574	-3.15324	0.00161467	0.0468191
Ept1	830	784	852	1041	1108	1223	9.77934	9.85092	9.85354	10.0565	10.2181	10.3975	968.983	0.43036	0.136499	3.15284	0.00161689	0.0468191
Jund	2557	2004	2238	3371	3022	2613	11.3586	11.1672	11.2086	11.7146	11.6353	11.4703	2611.46	0.380855	0.120767	3.15362	0.00161256	0.0468191
Il4ra	469	426	446	713	531	657	9.00363	9.0206	8.97334	9.53449	9.207	9.53641	536.664	0.477413	0.151803	3.14495	0.00166118	0.0479909
Zfyve21	559	526	581	469	353	405	9.23947	9.30443	9.32906	8.9685	8.66408	8.88405	480.193	-0.468615	0.149395	-3.13675	0.00170834	0.04924
Abca3	1411	1810	2672	3030	2910	3415	10.5183	11.023	11.4604	11.5626	11.5815	11.8518	2530.09	0.642319	0.205335	3.12814	0.00175915	0.0505885
Hist1h2bc	1253	1027	1008	1449	1416	1614	10.3518	10.226	10.0867	10.5186	10.5617	10.7876	1287.59	0.426081	0.136606	3.11906	0.0018143	0.0519483
B4galt1	765	784	681	1112	1036	919	9.66709	9.85092	9.54542	10.1483	10.1245	9.99896	877.758	0.4286	0.137416	3.11899	0.0018147	0.0519483
Mapre2	226	310	355	192	216	145	8.05952	8.60094	8.67179	7.82709	8.03727	7.59147	240.612	-0.722488	0.23171	-3.11807	0.00182043	0.0519939
Setd4	239	257	349	194	200	156	8.12929	8.35894	8.64949	7.83965	7.94231	7.67782	231.757	-0.647207	0.207644	-3.11691	0.00182758	0.0520799
Mknk2	6686	5840	5297	5567	3796	3366	12.7319	12.694	12.4376	12.4316	11.9606	11.8311	5061.28	-0.520485	0.16708	-3.11519	0.00183826	0.0521476
Gstz1	12340	10121	10875	9860	8735	8629	13.6122	13.4837	13.4701	13.2518	13.1548	13.1797	10038.8	-0.316103	0.101457	-3.11562	0.00183559	0.0521476
Gt(ROSA)26Sor	9	10	23	56	23	56	5.26912	5.37318	5.82338	6.49953	5.82322	6.57736	29.1829	1.66166	0.533653	3.11374	0.00184732	0.0522865
Ifi47	154	106	98	145	215	355	7.5954	7.29183	7.11602	7.4945	8.03152	8.71018	178.756	0.996097	0.320084	3.11199	0.00185832	0.0524798
Hsd17b10	5712	3974	3946	3975	3127	2528	12.5062	12.1426	12.0163	11.9498	11.684	11.4233	3845.84	-0.528128	0.170232	-3.10239	0.00191963	0.0540897
Bcl6b	26	20	26	56	43	66	5.89058	5.78323	5.91054	6.49953	6.31111	6.73651	39.2052	1.17828	0.379917	3.10143	0.00192589	0.0541447
Fmn2	346	207	220	162	179	143	8.60225	8.08572	8.06036	7.624	7.80721	7.57518	207.971	-0.691571	0.223071	-3.10022	0.00193374	0.054244
Evc	30	27	23	56	89	44	5.99639	5.99905	5.82338	6.49953	7.01266	6.35698	44.4719	1.21443	0.391891	3.09891	0.00194235	0.0543642
Clcn2	893	780	832	752	515	578	9.88039	9.84385	9.82072	9.60741	9.16576	9.36179	721.056	-0.469884	0.151671	-3.09804	0.00194807	0.054403
Cox7a2	2374	1731	2220	1454	1694	1610	11.2532	10.9598	11.1971	10.5235	10.8141	10.7841	1837.78	-0.425629	0.137918	-3.0861	0.00202797	0.056509
Keg1	854	893	753	858	1855	1539	9.81868	10.0313	9.68326	9.78878	10.9424	10.7205	1125.24	0.748778	0.24275	3.08456	0.00203851	0.0566769
Fnip2	584	773	829	422	580	462	9.29865	9.8314	9.81573	8.82831	9.3264	9.05958	609.134	-0.606916	0.196911	-3.08219	0.00205481	0.0570041
Ubr2	2051	2173	2020	1811	1617	1458	11.0458	11.2821	11.0633	10.8326	10.7485	10.6443	1849.76	-0.386118	0.125397	-3.07916	0.00207585	0.0574609
Bnip3l	1892	1665	2055	1562	1534	1354	10.9317	10.9049	11.0877	10.6242	10.6743	10.5403	1668.58	-0.358766	0.116611	-3.0766	0.00209376	0.0577024
Mx2	93	96	60	185	92	265	7.03029	7.18209	6.61516	7.78224	7.04789	8.33169	131.482	1.0979	0.35685	3.07663	0.00209355	0.0577024
Akr1c12	1022	867	1057	752	805	728	10.0675	9.99028	10.1528	9.60741	9.77487	9.67711	867.911	-0.387915	0.126122	-3.07573	0.0020999	0.0577451
Noc4l	170	138	206	288	261	238	7.71244	7.59442	7.97896	8.33172	8.27476	8.19545	214.851	0.59191	0.192562	3.07387	0.00211298	0.0579778
Hp	38495	30243	25621	71511	42942	36295	15.2504	15.0596	14.7035	16.1052	15.4474	15.2475	40317.8	0.639179	0.208029	3.07255	0.00212236	0.0581082
Mreg	389	400	546	493	882	854	8.75564	8.93662	9.24494	9.03514	9.90107	9.89729	593.02	0.726515	0.236722	3.06906	0.00214732	0.0586477
Ppfibp1	754	754	806	991	1020	1152	9.64719	9.79704	9.77691	9.98816	10.1028	10.3138	909.347	0.428259	0.139566	3.0685	0.0021514	0.0586477
Shmt1	3433	3152	3143	2952	2478	2388	11.7781	11.8116	11.6916	11.5255	11.3529	11.3423	2910.91	-0.344065	0.112226	-3.06583	0.00217067	0.0590452
Pld1	99	132	118	198	188	182	7.09721	7.54242	7.32094	7.86444	7.86669	7.86316	152.182	0.669746	0.218524	3.06487	0.00217767	0.0591075
Cdc42ep5	125	86	104	181	256	130	7.35483	7.06294	7.18073	7.75596	8.25024	7.4645	145.52	0.827486	0.270215	3.06232	0.00219626	0.0594835
Pik3c2b	44	95	32	133	158	108	6.30734	7.17063	6.06747	7.39534	7.6579	7.2547	94.8268	1.16813	0.381843	3.0592	0.0022193	0.0599784
2310005A03Rik	54	14	16	5	9	5	6.49027	5.55751	5.58856	5.02119	5.28185	5.0508	16.885	-2.13972	0.699636	-3.05833	0.00222576	0.0600239
Epha1	600	711	769	496	358	551	9.3353	9.71613	9.71218	9.04325	8.68249	9.2969	580.751	-0.593835	0.194333	-3.05575	0.00224496	0.060412
Sesn2	304	227	271	169	200	180	8.43471	8.20134	8.32289	7.67406	7.94231	7.84973	224.13	-0.564516	0.184925	-3.05267	0.00226818	0.0609065
Ints10	125	74	83	151	152	179	7.35483	6.90488	6.93962	7.54158	7.61217	7.84297	126.342	0.760834	0.249625	3.04791	0.00230436	0.061746
Tstd1	145	108	161	90	94	55	7.52504	7.31278	7.6805	6.96789	7.07089	6.56035	108.037	-0.816436	0.268514	-3.04057	0.00236134	0.062911
Rsph3b	97	73	68	38	44	44	7.07526	6.89085	6.73706	6.1619	6.33109	6.35698	60.5005	-0.936334	0.307943	-3.0406	0.00236105	0.062911
1810022K09Rik	294	241	251	197	171	184	8.39176	8.27705	8.2256	7.85828	7.75217	7.87646	222.024	-0.533122	0.175348	-3.04037	0.00236285	0.062911
BC005537	2938	2826	2953	2228	2395	2357	11.5562	11.6559	11.6027	11.1258	11.3045	11.3237	2609.63	-0.344229	0.113272	-3.03896	0.00237396	0.063073
Fes	230	225	186	167	129	128	8.08136	8.19019	7.85398	7.65994	7.42175	7.44667	177.021	-0.628059	0.206712	-3.03832	0.00237899	0.0630734
Tymp	1032	447	920	1143	1216	1642	10.0811	9.08503	9.95983	10.1867	10.3481	10.8118	1057.64	0.740817	0.243954	3.0367	0.00239181	0.063198
H2-Q10	18207	8122	20900	10643	8782	9562	14.1718	13.1674	14.4102	13.3616	13.1626	13.3272	12554.3	-0.710543	0.234004	-3.03646	0.00239375	0.063198
H1f0	1838	1792	2064	2514	2481	2338	10.8907	11.0088	11.0938	11.2971	11.3546	11.3122	2158.9	0.339416	0.111902	3.03317	0.00241999	0.0637569
Pycr2	38	18	30	62	56	69	6.18351	5.71316	6.01743	6.59499	6.54952	6.78079	45.0305	1.11006	0.36633	3.03023	0.00244367	0.064246
L3mbtl2	195	173	177	348	257	231	7.87792	7.86471	7.79394	8.57547	8.25518	8.15791	227.902	0.586137	0.193499	3.02914	0.00245248	0.0643431
Abcg8	2383	2481	2295	1846	1419	1999	11.2585	11.4705	11.2443	10.8597	10.5647	11.09	2068.19	-0.470686	0.155419	-3.02851	0.00245766	0.0643447
Zfp385b	591	617	438	420	401	316	9.3148	9.52162	8.94922	8.82203	8.83179	8.55825	463.154	-0.568473	0.187939	-3.02477	0.00248819	0.0650085
Stbd1	1081	1136	1371	1062	769	812	10.1456	10.367	10.5166	10.0843	9.71185	9.82757	1034.1	-0.472413	0.156223	-3.02396	0.00249485	0.0650474
Osbpl5	58	106	135	42	53	50	6.55681	7.29183	7.47424	6.24506	6.49825	6.47182	74.3319	-1.07443	0.355547	-3.0219	0.00251194	0.0653571
Hibch	1392	1208	1393	1085	999	1090	10.4993	10.4531	10.539	10.1141	10.0739	10.2365	1189.52	-0.353267	0.116965	-3.02028	0.00252539	0.0654362
Igfbp4	43742	38333	39505	36821	31344	32133	15.4346	15.4012	15.3275	15.1484	14.9936	15.072	36802.6	-0.303634	0.100522	-3.02056	0.00252307	0.0654362
Fam126b	799	710	691	515	492	612	9.72689	9.71419	9.56537	9.09362	9.10434	9.43955	635.159	-0.463305	0.153725	-3.01385	0.00257958	0.0667028
Brca1	116	94	80	70	34	48	7.27093	7.15907	6.90145	6.71245	6.11534	6.43466	73.3112	-0.96286	0.31969	-3.01185	0.00259657	0.0670044
Lpp	1645	1558	1505	1280	1167	1285	10.7342	10.8111	10.6477	10.3448	10.2906	10.4668	1402.74	-0.360601	0.119871	-3.00824	0.00262769	0.0676685
Parp16	1019	672	631	1405	1764	784	10.0634	9.63859	9.4413	10.4754	10.8713	9.77914	1033.7	0.743368	0.24717	3.00751	0.00263396	0.0676911
Sec23a	2639	2349	2166	1919	1873	1881	11.4035	11.3928	11.1622	10.9145	10.9561	11.0039	2130.82	-0.35922	0.119485	-3.0064	0.00264361	0.0678004
Micu2	716	634	613	548	457	492	9.57628	9.5588	9.40189	9.17712	9.00553	9.14402	574.36	-0.417103	0.138805	-3.00496	0.00265616	0.0679837
Ccl9	721	670	635	351	355	593	9.58581	9.63449	9.44991	8.58664	8.67148	9.39662	554.637	-0.656484	0.219215	-2.99471	0.00274708	0.0700255
Oaf	5760	4502	4690	4244	3069	3963	12.5182	12.3211	12.2634	12.0433	11.6573	12.0643	4348.11	-0.429643	0.143446	-2.99515	0.00274309	0.0700255
Cyp2d10	21854	19516	20729	16644	17868	16639	14.4347	14.4286	14.3983	14.0047	14.1841	14.1241	18806.3	-0.302568	0.101119	-2.9922	0.00276973	0.0704599
Adhfe1	1491	1354	1466	1250	1053	1149	10.5958	10.6134	10.6108	10.3116	10.1472	10.3102	1288.38	-0.345999	0.115701	-2.99047	0.00278548	0.0707174
Mkx	26	16	17	59	68	27	5.89058	5.63822	5.62544	6.54813	6.73682	5.95991	34.9613	1.35785	0.454857	2.98523	0.00283365	0.0717954
E030030I06Rik	38	47	25	1	20	3	6.18351	6.46278	5.88222	4.63024	5.72875	4.88615	22.5697	-2.22336	0.745002	-2.98437	0.00284161	0.0718062
Aldh1b1	932	819	516	486	528	489	9.93957	9.91134	9.1687	9.01602	9.19936	9.1358	627.543	-0.619077	0.207469	-2.98395	0.00284551	0.0718062
Epb4.1l5	799	670	922	660	606	532	9.72689	9.63449	9.96284	9.42906	9.38594	9.24942	693.934	-0.434935	0.145802	-2.98305	0.00285388	0.0718733
Spata13	524	680	676	866	953	879	9.15229	9.65483	9.53534	9.80159	10.0084	9.93725	760.635	0.490466	0.164819	2.9758	0.00292229	0.0734488
Fam131c	60	40	67	131	68	135	6.58886	6.31909	6.72242	7.37811	6.73682	7.50811	82.6613	0.983178	0.330621	2.97373	0.00294205	0.073798
Gstcd	48	51	57	88	88	108	6.38365	6.53828	6.56641	6.9444	7.00071	7.2547	73.023	0.841881	0.283195	2.9728	0.00295099	0.0738748
Sdr42e1	1745	1577	1332	1855	2281	2584	10.8174	10.8282	10.4761	10.8665	11.2353	11.4544	1890.78	0.511416	0.172073	2.97209	0.00295779	0.0738978
Agpat2	2554	1898	2423	2928	3021	2982	11.357	11.0902	11.3213	11.5139	11.6348	11.6584	2615.76	0.360254	0.121294	2.97009	0.00297716	0.0739406
Slc1a2	3192	2174	2349	2283	1579	1760	11.6743	11.2828	11.2773	11.1604	10.715	10.9098	2205.52	-0.479554	0.161443	-2.97041	0.00297398	0.0739406
Gsta2	351	286	568	216	292	229	8.62095	8.49638	9.29838	7.97094	8.41808	8.147	321.985	-0.723626	0.243573	-2.97088	0.00296946	0.0739406
Kynu	3224	2603	2548	3862	3644	3363	11.6886	11.5388	11.3928	11.9086	11.9023	11.8299	3184.49	0.35201	0.11858	2.96854	0.00299215	0.0741665
Mad2l2	180	160	234	308	329	244	7.78096	7.77023	8.13736	8.41766	8.57226	8.22687	240.427	0.594011	0.200403	2.96408	0.00303587	0.0751019
Med24	227	235	216	365	303	311	8.06501	8.2451	8.03757	8.63762	8.46568	8.53756	274.485	0.499839	0.168756	2.9619	0.00305748	0.0754879
Slc37a4	8098	6428	7433	6998	4938	3895	13.0068	12.8316	12.9234	12.7595	12.3368	12.0396	6247.19	-0.503979	0.170197	-2.96115	0.00306497	0.0755246
Zfp119a	103	93	80	62	46	50	7.14008	7.14741	6.90145	6.59499	6.37015	6.47182	72.1335	-0.83355	0.28186	-2.95732	0.00310326	0.0763184
Naa60	2057	2014	2352	1641	1848	1541	11.05	11.1743	11.2791	10.6936	10.9371	10.7223	1902.61	-0.377519	0.127796	-2.95407	0.00313612	0.0769757
Cd248	24	17	13	2	7	2	5.83382	5.67635	5.46908	4.76226	5.1705	4.78133	10.8252	-2.31351	0.784218	-2.95009	0.00317682	0.0778227
Pxmp2	2503	1994	2210	1812	1581	1875	11.3283	11.1601	11.1907	10.8334	10.7168	10.9993	1986.55	-0.368437	0.125087	-2.94544	0.00322494	0.078848
Dnmt3b	41	29	28	59	74	65	6.24695	6.05406	5.96519	6.54813	6.8215	6.72142	48.98	0.996713	0.338641	2.94328	0.00324759	0.0792476
Slc22a4	91	67	68	41	40	42	7.00725	6.80348	6.73706	6.22478	6.24919	6.31631	57.9347	-0.897599	0.305404	-2.93906	0.00329214	0.0801049
Celsr1	293	269	213	441	361	345	8.38739	8.41742	8.02024	8.88664	8.69343	8.67273	317.974	0.535009	0.182054	2.93874	0.00329547	0.0801049
Rho	3	1	1	1	25	24	4.87018	4.65259	4.63897	4.63024	5.88205	5.87397	9.22814	3.33901	1.13721	2.93615	0.00332316	0.0806219
Ldlr	1622	1641	1731	1202	547	1321	10.7143	10.8844	10.845	10.2569	9.24708	10.5056	1342.13	-0.728044	0.248253	-2.93267	0.00336058	0.0813726
Lipa	3458	3356	3572	4228	4452	4698	11.7885	11.9011	11.8741	12.0379	12.1885	12.3077	3944.47	0.342452	0.116864	2.93035	0.00338576	0.0818247
Wipi1	358	293	299	224	193	250	8.64673	8.52767	8.44886	8.01583	7.89869	8.25761	268.6	-0.530692	0.181259	-2.92781	0.00341357	0.0823383
Micalcl	8	10	9	27	31	24	5.21601	5.37318	5.28196	5.89881	6.04252	5.87397	18.0276	1.57316	0.538025	2.92396	0.00345612	0.083205
Gnpnat1	1445	1164	1218	849	896	1091	10.5518	10.4011	10.3508	9.77424	9.92287	10.2378	1107.4	-0.448627	0.153655	-2.91971	0.0035036	0.0839022
Ets2	306	294	345	529	392	421	8.44315	8.53209	8.63444	9.12964	8.8018	8.93552	378.152	0.477249	0.163453	2.91978	0.00350273	0.0839022
Fam102b	28	27	45	61	66	79	5.94468	5.99905	6.35098	6.57955	6.70737	6.91874	50.7197	1.02541	0.351221	2.91957	0.0035051	0.0839022
Zfp949	205	188	201	184	461	449	7.93907	7.96647	7.94873	7.77571	9.01717	9.02139	281.479	0.873021	0.299421	2.9157	0.00354897	0.0847907
Pdgfc	26	54	45	71	117	81	5.89058	6.59219	6.35098	6.72644	7.31111	6.94473	65.6026	1.07021	0.36732	2.91357	0.0035732	0.0850931
Cyp2f2	22833	25863	29209	15017	18245	22136	14.4978	14.8342	14.8923	13.8567	14.2142	14.5351	22238	-0.511711	0.175641	-2.9134	0.00357517	0.0850931
Ly6e	1911	1617	1947	2096	2618	2828	10.9458	10.8636	11.0112	11.0393	11.431	11.5829	2160.88	0.447278	0.153563	2.91267	0.00358354	0.0851311
Cpb2	4557	3914	4918	3429	3223	3829	12.1827	12.1209	12.3313	11.7389	11.7271	12.0152	3963	-0.372172	0.127811	-2.9119	0.00359235	0.0851794
Aldh8a1	5036	4222	4279	3561	3718	3672	12.3258	12.2292	12.1322	11.7928	11.931	11.9554	4065.61	-0.327115	0.112478	-2.90826	0.00363444	0.0854771
Mettl7b	12795	11863	12647	10598	10508	10248	13.6642	13.712	13.6872	13.3555	13.4204	13.4268	11400.9	-0.275209	0.0946177	-2.90865	0.00362998	0.0854771
Birc5	75	50	49	40	17	21	6.80744	6.51981	6.42682	6.20417	5.6253	5.78105	41.6562	-1.18744	0.40806	-2.90997	0.00361467	0.0854771
Cyp4f15	5330	3865	3816	3481	3058	3406	12.407	12.1029	11.9685	11.7604	11.6522	11.848	3805.1	-0.407171	0.140024	-2.90787	0.003639	0.0854771
Ctcfl	362	258	252	257	143	150	8.66125	8.3639	8.23062	8.18739	7.54069	7.63137	235.048	-0.695141	0.239083	-2.90754	0.00364287	0.0854771
Gcdh	9236	7855	8608	7725	6686	6967	13.1957	13.1194	13.1342	12.9013	12.7711	12.8725	7806.4	-0.289713	0.0996505	-2.90729	0.00364572	0.0854771
Slc34a2	5	2	3	12	17	20	5.03044	4.79365	4.87787	5.39741	5.6253	5.74828	9.77106	2.28742	0.788518	2.90092	0.00372074	0.0870737
Lmo4	402	256	341	241	193	248	8.79897	8.35395	8.61922	8.10678	7.89869	8.24744	278.226	-0.565825	0.195206	-2.8986	0.00374832	0.0875561
Rad51b	253	227	414	709	699	273	8.20081	8.20134	8.87435	9.52679	9.58081	8.36968	422.907	0.878399	0.303113	2.89792	0.00375641	0.0875821
Slc38a3	34625	29317	26709	24369	18304	25234	15.0977	15.0148	14.7634	14.5537	14.2188	14.7238	26335.3	-0.440003	0.152195	-2.89105	0.00383956	0.089355
Slc11a2	328	386	416	605	561	457	8.53283	8.88928	8.88074	9.31084	9.28127	9.04501	455.903	0.489139	0.16923	2.89038	0.00384777	0.0893807
Id4	10	7	4	16	20	43	5.31906	5.20524	4.96445	5.55653	5.72875	6.33681	16.6856	1.90665	0.660062	2.88859	0.00386977	0.0895606
Adh4	1042	998	1112	1336	1333	1423	10.0945	10.186	10.2235	10.4048	10.4769	10.6101	1201.64	0.353479	0.122347	2.88916	0.00386272	0.0895606
Gin1	348	372	245	252	217	161	8.60976	8.84033	8.19507	8.16269	8.043	7.71539	265.434	-0.653865	0.22663	-2.88516	0.0039121	0.0903739
Coa6	484	326	315	287	248	245	9.04572	8.66664	8.51617	8.32728	8.21011	8.23204	315.402	-0.549061	0.19044	-2.88311	0.00393764	0.0907969
Sult1d1	3365	2492	1695	1187	1874	1718	11.7496	11.4768	10.8153	10.2394	10.9568	10.8757	2052.32	-0.673817	0.233851	-2.8814	0.00395918	0.0909598
1810064F22Rik	33	16	27	31	81	76	6.06998	5.63822	5.93819	6.0013	6.91404	6.8788	43.8581	1.31023	0.454636	2.88193	0.00395251	0.0909598
Fbp1	22824	20482	20122	19113	16155	17025	14.4973	14.4981	14.3555	14.2038	14.0391	14.1571	19203.8	-0.305122	0.106005	-2.87837	0.00399736	0.0916694
Tcf7l1	132	103	107	192	159	176	7.41678	7.2598	7.21198	7.82709	7.66537	7.82248	143.676	0.600814	0.208881	2.87635	0.004023	0.0920894
Fh1	6141	4571	4496	4553	3437	3619	12.61	12.3429	12.2029	12.1438	11.8188	11.9346	4440.15	-0.414306	0.144085	-2.87543	0.00403479	0.0921913
Adam2	61	19	23	12	11	10	6.6046	5.74875	5.82338	5.39741	5.38021	5.34701	22.3322	-1.64566	0.572646	-2.87377	0.00405599	0.0925074
Arap3	165	132	149	244	201	214	7.67689	7.54242	7.58903	8.12225	7.94844	8.0624	182.656	0.539566	0.187802	2.87305	0.00406525	0.0925508
1700018L02Rik	39	9	21	33	289	133	6.20502	5.32076	5.76131	6.0494	8.40482	7.49082	87.1326	2.74638	0.956666	2.87078	0.00409456	0.0930495
Pex11a	1449	1289	1133	1195	891	691	10.5556	10.5442	10.2496	10.2487	9.91512	9.60551	1101.56	-0.514517	0.179487	-2.86659	0.00414922	0.0941214
Ccdc152	255	234	281	158	174	200	8.21074	8.2397	8.36916	7.59458	7.77306	7.97864	216.584	-0.552588	0.192913	-2.86445	0.00417741	0.09459
Atp6v0a2	936	846	889	760	692	696	9.9455	9.95627	9.91234	9.62193	9.56702	9.61539	799.877	-0.339671	0.118697	-2.86167	0.0042142	0.0952515
Adamts1	167	105	133	185	218	231	7.69122	7.28124	7.45705	7.78224	8.04871	8.15791	171.979	0.634835	0.221969	2.86001	0.00423621	0.0955772
Gpt	8791	6432	6073	6707	4234	4298	13.1248	12.8325	12.6335	12.6986	12.1167	12.1804	6041.6	-0.512405	0.179244	-2.85869	0.00425389	0.0958039
Rhoc	147	104	163	300	181	196	7.54098	7.27056	7.69519	8.3839	7.82065	7.95377	179.469	0.683706	0.239808	2.85105	0.00435746	0.097961
Cox18	146	183	187	276	256	242	7.53303	7.93335	7.86049	8.27756	8.25024	8.21647	213.924	0.553185	0.194223	2.84819	0.00439681	0.0986691
Sntg2	140	174	119	99	75	92	7.48438	7.87173	7.33044	7.06891	6.83511	7.0795	116.739	-0.738582	0.259577	-2.84533	0.0044365	0.0991122
1810013L24Rik	842	877	896	725	590	704	9.79914	10.0062	9.9232	9.55732	9.34959	9.63107	770.527	-0.401076	0.140943	-2.84566	0.00443201	0.0991122
Tpte	64	46	27	23	19	15	6.65072	6.44321	5.93819	5.78633	5.69537	5.56754	32.2085	-1.2929	0.454437	-2.84507	0.00444021	0.0991122
Mapk15	267	219	299	450	472	282	8.26891	8.15621	8.44886	8.91346	9.04871	8.41126	328.053	0.590498	0.207686	2.84322	0.004466	0.0993348
Thbs1	8	11	10	41	36	15	5.21601	5.42272	5.33252	6.22478	6.16158	5.56754	19.8593	1.62176	0.570287	2.84377	0.0044583	0.0993348
Fbxo6	312	250	296	508	364	359	8.46817	8.32369	8.43588	9.07527	8.70428	8.72489	344.647	0.493311	0.173601	2.84163	0.0044883	0.0996545
Nans	168	135	168	91	100	115	7.69832	7.56866	7.73125	6.97949	7.13767	7.32492	129.099	-0.639107	0.225289	-2.83683	0.00455636	0.100987
Ntn3	69	70	55	29	25	43	6.72423	6.84786	6.53288	5.95117	5.88205	6.33681	48.6242	-1.02292	0.360735	-2.83567	0.00457297	0.101177
Phyh	42832	38721	37563	29816	33906	32290	15.4043	15.4157	15.2548	14.8443	15.1069	15.079	35759.9	-0.333254	0.117603	-2.83373	0.00460084	0.101615
Them4	554	404	425	374	294	342	9.22733	8.94987	8.90915	8.66947	8.42685	8.6613	396.471	-0.474709	0.167664	-2.8313	0.00463587	0.102209
Rufy4	22	51	23	11	11	11	5.77405	6.53828	5.82338	5.35304	5.38021	5.39544	21.848	-1.59118	0.56218	-2.83038	0.00464929	0.102325
Gcat	1050	912	1208	803	798	853	10.1051	10.0606	10.3392	9.69753	9.76283	9.89567	933.449	-0.389119	0.137632	-2.82724	0.00469513	0.103067
H2-T10	255	399	269	483	434	550	8.21074	8.93329	8.31345	9.00775	8.93669	9.29444	398.117	0.631145	0.22326	2.82695	0.00469941	0.103067
Fam46c	167	153	123	87	80	109	7.69122	7.71662	7.36779	6.9325	6.9012	7.26495	119.799	-0.705272	0.249619	-2.82539	0.00472225	0.103388
Etnk2	7218	5384	4552	5408	2885	3353	12.8417	12.5774	12.2206	12.3901	11.5692	11.8256	4763.95	-0.591104	0.209359	-2.8234	0.00475177	0.103554
Rab32	325	294	373	426	507	451	8.52092	8.53209	8.73667	8.84079	9.1447	9.02733	393.815	0.459811	0.162858	2.82338	0.004752	0.103554
Fmnl2	133	136	102	197	219	169	7.42541	7.5773	7.15949	7.85828	8.0544	7.77351	158.459	0.626977	0.22208	2.82321	0.00475457	0.103554
Gbp10	75	22	51	84	176	404	6.80744	5.84914	6.46314	6.89616	7.78682	8.88077	135.726	2.19655	0.778595	2.82117	0.00478495	0.104035
Rian	19	10	6	44	20	42	5.67785	5.37318	5.10835	6.28466	5.72875	6.31631	23.2122	1.57993	0.560641	2.81808	0.00483113	0.104838
D16Ertd472e	297	233	272	195	178	203	8.40478	8.23428	8.32758	7.84589	7.80045	7.997	228.616	-0.497458	0.176554	-2.81759	0.00483854	0.104838
Abhd17c	1051	949	1043	1226	1350	1384	10.1064	10.1159	10.1342	10.2845	10.4946	10.5711	1161.86	0.359349	0.127597	2.81627	0.00485843	0.105088
Snx24	147	132	165	238	217	198	7.54098	7.54242	7.70972	8.09115	8.043	7.96626	181.388	0.531144	0.188706	2.81466	0.00488281	0.105434
Prg4	292	374	358	512	465	483	8.38301	8.84743	8.68281	9.08579	9.02872	9.11921	412.407	0.479437	0.170479	2.8123	0.00491892	0.106031
Dnajb1	756	792	759	464	611	610	9.65083	9.86496	9.69417	8.95422	9.39712	9.43509	665.527	-0.475456	0.16919	-2.8102	0.0049511	0.106542
Gtse1	33	17	29	6	10	10	6.06998	5.67635	5.9916	5.0876	5.33241	5.34701	17.3827	-1.60878	0.572704	-2.80909	0.00496814	0.106726
Irf7	282	345	296	484	350	646	8.33846	8.74095	8.43588	9.01051	8.65292	9.51333	399.834	0.654339	0.233151	2.80651	0.0050082	0.107403
Sumo3	832	717	863	1006	1114	1016	9.78266	9.72769	9.87127	10.009	10.2257	10.1385	919.232	0.357762	0.12766	2.80246	0.00507139	0.108204
Grb14	1050	828	870	1378	1240	1033	10.1051	9.92647	9.88244	10.4481	10.3755	10.1616	1057.25	0.384101	0.137008	2.8035	0.00505508	0.108204
Tcea3	635	612	768	518	561	445	9.41234	9.5105	9.71039	9.10142	9.28127	9.00943	587.456	-0.428313	0.152805	-2.803	0.00506292	0.108204
Il6ra	1982	2077	1464	1622	1224	1201	10.9974	11.218	10.6089	10.6772	10.3573	10.3721	1591.47	-0.485671	0.173769	-2.79492	0.00519123	0.110573
Slc10a1	9688	8860	10387	8279	7709	8118	13.2643	13.2924	13.4041	13.0008	12.9754	13.092	8804	-0.286738	0.102838	-2.78825	0.00529933	0.112685
BC004004	813	640	627	1010	864	890	9.75082	9.57169	9.43263	10.0145	9.87254	9.95448	801.283	0.38644	0.138747	2.78521	0.00534925	0.113363
Baiap2l1	1553	1023	1024	1010	873	742	10.6531	10.2205	10.1086	10.0145	9.88688	9.7033	1029.34	-0.477974	0.171582	-2.78569	0.00534142	0.113363
Rhbdd2	1384	1087	910	1067	661	463	10.4912	10.3053	9.94468	10.0908	9.50434	9.06248	921.186	-0.664487	0.238711	-2.78365	0.00537513	0.113719
Klhl24	1460	1337	1391	1159	1052	1178	10.5663	10.5956	10.537	10.206	10.1458	10.345	1258.58	-0.329283	0.118335	-2.78264	0.00539193	0.113883
Mtmr1	872	801	897	679	740	615	9.84749	9.88058	9.92475	9.46775	9.659	9.44622	764.32	-0.362047	0.130205	-2.7806	0.00542592	0.114409
Trove2	50	42	60	111	81	79	6.42018	6.36181	6.61516	7.19304	6.91404	6.91874	69.7164	0.807308	0.290616	2.77792	0.00547079	0.115162
Rasgrp2	252	200	232	176	166	148	8.19582	8.04294	8.12661	7.72241	7.71665	7.61555	194.582	-0.504408	0.181832	-2.77404	0.00553657	0.11603
Gm826	119	60	79	51	54	27	7.29946	6.69385	6.88848	6.4143	6.51557	5.95991	64.2853	-0.985018	0.355109	-2.77385	0.00553973	0.11603
Tnrc18	1058	998	1071	1489	1199	1353	10.1157	10.186	10.1711	10.5569	10.3284	10.5392	1187.29	0.343278	0.123738	2.77424	0.00553315	0.11603
Ccnd2	74	68	68	97	129	125	6.79392	6.81843	6.73706	7.04709	7.42175	7.4195	93.141	0.72142	0.260229	2.77225	0.00556701	0.116407
Sftpa1	59	63	134	37	45	44	6.57293	6.74193	7.46567	6.14021	6.35077	6.35698	63.4944	-1.03985	0.375352	-2.77034	0.00559985	0.116899
Akr1c13	985	996	1200	878	878	717	10.0163	10.1832	10.3299	9.82058	9.89478	9.65619	938.585	-0.391123	0.141393	-2.7662	0.00567136	0.118196
Yod1	244	299	257	212	163	185	8.15525	8.55396	8.25548	7.94795	7.6949	7.88307	226.608	-0.548967	0.198539	-2.76504	0.00569167	0.118227
Fam195a	1024	832	968	827	749	501	10.0702	9.93315	10.0304	9.73806	9.67561	9.16842	811.029	-0.472135	0.170747	-2.76511	0.00569041	0.118227
Rnaseh2b	124	113	132	78	87	74	7.34575	7.36382	7.44837	6.82046	6.98866	6.85151	101.02	-0.650147	0.235405	-2.76183	0.0057479	0.118806
Idua	721	615	706	553	494	558	9.58581	9.51718	9.59479	9.18936	9.10979	9.31401	605.237	-0.369336	0.133729	-2.76183	0.00574779	0.118806
Kcnn1	149	107	128	88	67	88	7.55674	7.30234	7.41313	6.9444	6.72218	7.032	103.926	-0.679482	0.245955	-2.76262	0.00573387	0.118806
Rad1	41	35	42	84	72	61	6.24695	6.20556	6.29101	6.89616	6.79386	6.6593	55.2623	0.851841	0.308601	2.76034	0.0057742	0.118958
Gpd1l	952	955	1128	768	888	656	9.969	10.1247	10.2435	9.63629	9.91045	9.53433	888.117	-0.419124	0.151834	-2.7604	0.00577303	0.118958
Colgalt2	59	27	38	4	14	23	6.57293	5.99905	6.20635	4.9473	5.51039	5.84384	27.3724	-1.58427	0.574304	-2.7586	0.00580502	0.119397
Rnaset2b	114	95	41	35	29	51	7.25159	7.17063	6.27037	6.09565	5.99142	6.49001	60.9546	-1.1416	0.414295	-2.75552	0.00585983	0.120164
Leprotl1	286	221	261	329	363	384	8.35645	8.16763	8.27507	8.50267	8.70067	8.81357	305.566	0.469472	0.17038	2.75543	0.00586144	0.120164
Pecr	2902	2459	2898	2427	2287	2182	11.5387	11.4579	11.576	11.2471	11.239	11.2142	2512.58	-0.283403	0.102964	-2.75245	0.0059151	0.120516
Ciart	805	600	273	181	21	14	9.7372	9.48345	8.33226	7.75596	5.76114	5.52728	314.999	-3.03235	1.10171	-2.75241	0.00591587	0.120516
Ugt2b1	12131	10346	9769	7952	8913	8809	13.5876	13.5153	13.3159	12.9429	13.1838	13.2094	9624.85	-0.34945	0.126895	-2.75385	0.00588996	0.120516
Lsm4	359	316	352	289	259	223	8.65037	8.62593	8.66069	8.33614	8.26501	8.11376	298.115	-0.440483	0.160039	-2.75235	0.00591697	0.120516
Gimap9	111	91	83	196	140	127	7.22205	7.1238	6.93962	7.8521	7.51604	7.43767	123.334	0.669374	0.243377	2.75036	0.00595299	0.121054
Fam160a1	81	114	124	183	159	172	6.88583	7.3738	7.37698	7.76916	7.66537	7.79471	138.199	0.656218	0.239365	2.7415	0.00611601	0.124168
Myc	198	227	120	281	1531	534	7.89654	8.20134	7.33987	8.30038	10.6715	9.25449	481.256	2.08235	0.760316	2.73879	0.00616652	0.124991
Gda	528	525	564	444	388	427	9.16252	9.30186	9.28881	8.89564	8.78827	8.95436	477.915	-0.387376	0.141741	-2.73298	0.00627638	0.126961
Gm16551	81	97	47	86	258	139	6.88583	7.19346	6.38946	6.92049	8.2601	7.54204	118.06	1.07576	0.393679	2.73259	0.00628389	0.126961
Igsf11	538	508	552	790	678	630	9.18779	9.2573	9.25971	9.67509	9.53905	9.47908	611.615	0.364365	0.133407	2.73122	0.00630998	0.127079
Cux1	477	520	530	404	381	391	9.02623	9.28889	9.20478	8.77078	8.76428	8.83745	449.701	-0.405047	0.14829	-2.73145	0.00630556	0.127079
Cited2	275	262	449	379	686	545	8.30642	8.38359	8.98228	8.68686	9.5551	9.28207	430.968	0.694877	0.254835	2.72677	0.00639576	0.128601
Ldha	15155	12971	12710	22297	15090	17097	13.9078	13.8405	13.6943	14.4257	13.9409	14.1632	15753.6	0.386558	0.141854	2.72504	0.00642939	0.129071
Ifi204	28	33	19	49	67	53	5.94468	6.1571	5.69552	6.37858	6.72218	6.52565	41.3604	1.04939	0.385171	2.72447	0.00644053	0.129088
P4hb	25036	24271	22344	20476	18446	20105	14.6305	14.7426	14.5064	14.303	14.23	14.3965	21720.4	-0.306537	0.112535	-2.72391	0.00645136	0.129099
Gstt3	630	492	476	292	463	350	9.40159	9.21407	9.06033	8.34932	9.02296	8.69158	449.25	-0.548806	0.201714	-2.72072	0.00651405	0.130146
Pde7b	90	62	104	148	109	179	6.99558	6.7261	7.18073	7.51824	7.23217	7.84297	114.455	0.754806	0.277697	2.7181	0.0065659	0.130974
Tdo2	40755	29163	27539	30468	22320	18975	15.3326	15.0072	14.8075	14.8755	14.5045	14.3132	27976	-0.470164	0.173065	-2.71669	0.00659387	0.131324
Pcsk4	802	619	591	646	344	386	9.73205	9.52604	9.35222	9.39988	8.63033	8.82043	560.312	-0.580829	0.214052	-2.71349	0.0066578	0.132256
Mpv17l	466	309	319	234	223	293	8.99507	8.59673	8.53251	8.07003	8.07691	8.46048	305.883	-0.557822	0.205628	-2.71277	0.00667225	0.132256
Scnn1a	737	626	620	581	412	508	9.6159	9.54142	9.41734	9.25604	8.86762	9.18711	577.882	-0.427909	0.157719	-2.71311	0.00666549	0.132256
Cyp2c38	486	578	538	730	1233	597	9.05124	9.43252	9.225	9.56673	10.3676	9.40576	690.529	0.645059	0.237979	2.71057	0.0067168	0.132929
Foxq1	362	638	364	583	2012	1981	8.66125	9.56741	8.7046	9.26069	11.0574	11.0772	995.614	1.72091	0.635959	2.70601	0.00680964	0.134377
Pde9a	233	184	217	264	317	326	8.09752	7.94004	8.0433	8.22128	8.52405	8.59877	255.51	0.500238	0.184903	2.70541	0.00682205	0.134377
St3gal5	10675	8144	7195	8374	5554	3894	13.4038	13.1713	12.8767	13.0171	12.5051	12.0392	7244.54	-0.58191	0.215072	-2.70565	0.00681712	0.134377
Zmiz1	612	736	658	834	967	968	9.36218	9.76372	9.49846	9.74967	10.0286	10.0711	794.26	0.437148	0.161642	2.70442	0.00684243	0.134568
Ppm1f	317	360	327	582	425	422	8.48869	8.79701	8.56465	9.25837	8.90883	8.93868	402.727	0.473255	0.175093	2.70287	0.0068743	0.134983
Slc12a7	2200	1883	2222	1725	1481	1825	11.1452	11.079	11.1984	10.764	10.6248	10.9611	1881.51	-0.346405	0.128217	-2.7017	0.00689854	0.135248
Adck5	632	427	709	875	1018	675	9.4059	9.02374	9.6006	9.81586	10.1001	9.5734	715.334	0.520766	0.192942	2.69908	0.00695325	0.136108
Syde2	248	312	247	221	191	126	8.17568	8.60932	8.20532	7.99916	7.88598	7.42862	223.901	-0.627039	0.232363	-2.69853	0.00696459	0.136118
Cs	1260	1128	1432	1825	1704	1432	10.3596	10.3571	10.5778	10.8435	10.8224	10.619	1452.1	0.350951	0.130088	2.6978	0.00697986	0.136205
Tex2	2140	2179	2298	2827	2785	2664	11.106	11.286	11.2461	11.4639	11.519	11.4978	2470.08	0.295702	0.109684	2.69594	0.00701909	0.136758
Unc119b	497	518	630	824	720	672	9.08123	9.28368	9.43914	9.73305	9.62139	9.5673	639.154	0.400925	0.148864	2.69323	0.00707633	0.13766
Ier5	41	39	56	111	74	67	6.24695	6.29719	6.54975	7.19304	6.8215	6.75143	63.8736	0.858171	0.318747	2.69233	0.00709547	0.137819
Cldn2	725	712	590	916	899	882	9.59339	9.71806	9.34992	9.87914	9.9275	9.94197	783.726	0.384188	0.142761	2.69113	0.00712104	0.138102
Slc2a8	428	322	483	323	293	294	8.88188	8.6505	9.07989	8.47889	8.42247	8.46487	354.832	-0.457548	0.170211	-2.68813	0.00718535	0.138707
Lrig1	336	431	410	562	523	563	8.56409	9.03621	8.86149	9.21113	9.18653	9.3261	469.316	0.454176	0.168914	2.68881	0.00717078	0.138707
Trim43a	34	10	19	9	5	1	6.09354	5.37318	5.69552	5.257	5.04016	4.64382	12.7503	-2.0903	0.777601	-2.68813	0.00718526	0.138707
Kng2	4272	3799	4462	5212	5504	4828	12.0904	12.0783	12.192	12.3372	12.4922	12.3468	4651.03	0.287391	0.106939	2.68742	0.00720064	0.138789
Azgp1	25246	20767	23603	20536	19870	18804	14.6425	14.518	14.5853	14.3072	14.337	14.3002	21356.7	-0.255894	0.0952632	-2.68617	0.00722755	0.139094
Uroc1	8794	7268	8165	6262	5508	7267	13.1252	13.0079	13.0583	12.6002	12.4932	12.933	7184.28	-0.366123	0.136397	-2.68425	0.00726931	0.139684
Map2k3	1127	921	839	920	576	606	10.2037	10.0742	9.83229	9.88516	9.31701	9.42613	826.068	-0.489573	0.182462	-2.68315	0.00729329	0.139798
Ivd	3439	2816	2984	2442	2410	2654	11.7806	11.6509	11.6176	11.2559	11.3134	11.4925	2779.75	-0.31934	0.119025	-2.68295	0.00729751	0.139798
2210408F21Rik	237	212	225	191	155	138	8.11878	8.11552	8.08834	7.82077	7.63522	7.53364	192.007	-0.506476	0.188901	-2.68117	0.00733642	0.14033
H2-D1	2268	2273	2161	2552	3105	3303	11.1884	11.346	11.1589	11.3184	11.6739	11.8042	2603.97	0.397514	0.148312	2.68025	0.00735663	0.140503
Lyplal1	338	387	392	260	242	307	8.57181	8.89272	8.80212	8.20201	8.17926	8.52078	321.027	-0.491477	0.183461	-2.67891	0.00738613	0.140848
Irak4	127	83	118	242	166	131	7.37281	7.0251	7.32094	8.11196	7.71665	7.47333	142.422	0.689376	0.257382	2.67842	0.00739714	0.140848
Tgtp1	34	44	24	39	44	209	6.09354	6.40315	5.85318	6.18322	6.33109	8.03304	66.3921	1.51157	0.564622	2.67714	0.00742539	0.141172
Mgat4b	454	406	545	660	655	569	8.96028	8.95644	9.24246	9.42906	9.49189	9.34048	544.152	0.399403	0.149248	2.67611	0.00744814	0.141257
Fads3	588	348	215	192	151	293	9.3079	8.75234	8.03182	7.82709	7.60441	8.46048	296.72	-0.863672	0.322756	-2.67593	0.00745231	0.141257
Gbp4	42	25	42	42	51	187	6.2674	5.94138	6.29101	6.24506	6.46292	7.89619	65.096	1.37571	0.514856	2.67202	0.00753964	0.142697
Acot1	3335	3113	3055	5214	5290	3046	11.7368	11.7938	11.6511	12.3378	12.4354	11.6887	3807.79	0.478324	0.179094	2.6708	0.00756697	0.142948
1700001L05Rik	284	200	219	144	92	195	8.34748	8.04294	8.05469	7.4865	7.04789	7.94749	188.293	-0.719124	0.269293	-2.67042	0.00757568	0.142948
Cfap126	1	2	5	15	6	24	4.63448	4.79365	5.04024	5.51913	5.10826	5.87397	8.7915	2.47562	0.929172	2.66433	0.00771425	0.145345
Mdh1	9774	7605	8067	7060	6977	6962	13.277	13.073	13.0409	12.7722	12.8322	12.8715	7701.69	-0.297243	0.111627	-2.66282	0.00774882	0.145349
Dhrs7	335	350	502	268	310	260	8.56022	8.75988	9.13169	8.24029	8.49516	8.30742	336.492	-0.525785	0.19742	-2.66329	0.00773815	0.145349
Cldn3	1151	1028	1122	1652	1253	1355	10.2331	10.2273	10.236	10.7031	10.3901	10.5413	1250.77	0.340442	0.127851	2.66281	0.00774915	0.145349
Sema4c	59	50	56	128	86	75	6.57293	6.51981	6.54975	7.35187	6.97651	6.86522	74.7419	0.776806	0.29181	2.66202	0.00776727	0.145471
Ubl5	828	610	839	511	616	588	9.77602	9.50603	9.83229	9.08316	9.40821	9.3851	662.034	-0.423312	0.159195	-2.65908	0.00783552	0.146531
Slc38a4	30166	24828	25230	23519	20666	22415	14.899	14.7753	14.6814	14.5025	14.3936	14.5531	24353.7	-0.291347	0.109643	-2.65724	0.00787832	0.147113
Ppargc1a	596	517	593	427	508	339	9.32622	9.28106	9.3568	8.84389	9.14735	8.64978	494.29	-0.446013	0.167888	-2.65661	0.00789309	0.14717
Gba2	253	240	204	174	117	180	8.20081	8.27177	7.96695	7.70876	7.31111	7.84973	194.331	-0.592184	0.223081	-2.65457	0.00794085	0.147622
Fam47e	109	130	92	77	32	72	7.20201	7.52465	7.04815	6.80742	6.06729	6.82366	85.4776	-0.907258	0.341756	-2.6547	0.00793794	0.147622
Clybl	716	548	705	546	490	511	9.57628	9.36002	9.59285	9.1722	9.09887	9.19505	582.487	-0.368186	0.138799	-2.65266	0.00798602	0.147806
Acss2	1030	1031	1014	797	776	875	10.0784	10.2314	10.0949	9.68721	9.72432	9.93093	918.86	-0.353694	0.133326	-2.65285	0.00798161	0.147806
Ttc36	9395	6744	8110	6953	6555	6333	13.2202	12.9005	13.0486	12.7503	12.7427	12.7357	7299.85	-0.308457	0.116243	-2.65355	0.00796495	0.147806
Pnrc1	1114	989	1077	1211	1757	1372	10.1875	10.1734	10.1789	10.2673	10.8657	10.5588	1247.75	0.429272	0.162036	2.64924	0.00806737	0.149092
Rdh11	141	102	136	202	166	195	7.49261	7.24896	7.48275	7.88881	7.71665	7.94749	155.675	0.551426	0.208224	2.64824	0.00809129	0.149315
Hdac5	660	634	805	962	918	862	9.46496	9.5588	9.7752	9.94698	9.95648	9.9102	801.657	0.36041	0.136161	2.64694	0.0081224	0.149669
Stab2	784	993	890	1297	1272	1066	9.70081	10.179	9.9139	10.3633	10.4112	10.2054	1045.83	0.411191	0.155497	2.64436	0.00818449	0.150592
Cables1	77	106	126	161	235	134	6.83408	7.29183	7.39517	7.61671	8.1424	7.49949	139.112	0.747602	0.282841	2.64319	0.00821293	0.150895
Wnt5b	209	140	188	152	89	109	7.96281	7.61134	7.86698	7.54927	7.01266	7.26495	146.549	-0.640892	0.242919	-2.63829	0.00833246	0.152867
Dst	2335	2126	2051	2020	1567	1697	11.2297	11.2511	11.0849	10.987	10.7043	10.8583	1957.15	-0.329921	0.125359	-2.63181	0.00849317	0.153983
Wnt5a	15	18	45	39	72	75	5.53427	5.71316	6.35098	6.18322	6.79386	6.86522	43.8916	1.2451	0.473049	2.63208	0.00848641	0.153983
Cgn	483	500	470	708	576	649	9.04295	9.23585	9.04335	9.52486	9.31701	9.51966	561.395	0.382508	0.145335	2.6319	0.00849077	0.153983
Shb	2016	1358	1190	1394	916	913	11.0215	10.6175	10.3182	10.4643	9.95346	9.98987	1287.11	-0.529021	0.201014	-2.63176	0.00849428	0.153983
Srm	427	420	452	399	308	272	8.87878	9.00165	8.99116	8.75439	8.4868	8.36499	377.777	-0.440137	0.167264	-2.63139	0.00850357	0.153983
Crcp	716	516	673	543	468	469	9.57628	9.27844	9.52926	9.16478	9.03732	9.07973	560.204	-0.384535	0.145918	-2.63528	0.00840686	0.153983
Fabp1	17977	18336	19448	29486	19934	24386	14.1535	14.3387	14.3065	14.8282	14.3417	14.6745	21448.9	0.373194	0.14164	2.63481	0.00841847	0.153983
Blm	163	110	84	103	29	43	7.66242	7.33342	6.95211	7.11153	5.99142	6.33681	87.8301	-1.0678	0.405405	-2.63391	0.00844091	0.153983
Ptpn23	534	454	442	737	685	523	9.17774	9.10588	8.96133	9.5798	9.55311	9.22637	557.794	0.415161	0.157712	2.6324	0.00847838	0.153983
Hnmt	288	283	395	234	227	237	8.36536	8.48276	8.81218	8.07003	8.09908	8.19015	276.391	-0.491497	0.1872	-2.62551	0.0086519	0.156444
Ripk4	182	175	123	132	97	51	7.79428	7.87871	7.36779	7.38676	7.10468	6.49001	126.099	-0.820609	0.31275	-2.62385	0.00869417	0.156982
Ubxn2a	395	360	420	513	517	509	8.7758	8.79701	8.89344	9.0884	9.17098	9.18976	449.751	0.36632	0.139697	2.62225	0.00873504	0.157494
Spidr	44	27	38	66	69	64	6.30734	5.99905	6.20635	6.65501	6.75131	6.70616	50.842	0.851779	0.324936	2.62137	0.00875767	0.157676
Lzts2	146	126	175	353	181	196	7.53303	7.48843	7.78025	8.59403	7.82065	7.95377	193.538	0.673788	0.257157	2.62014	0.00878939	0.15802
Srcin1	2	5	5	21	16	12	4.76821	5.06989	5.04024	5.72554	5.58842	5.44144	10.037	1.98693	0.759372	2.61654	0.00888252	0.159267
Dct	29	22	37	12	7	15	5.97082	5.84914	6.18426	5.39741	5.1705	5.56754	20.2522	-1.38784	0.530423	-2.61648	0.00888409	0.159267
Pitpnc1	638	784	558	408	544	464	9.41876	9.85092	9.27433	8.78377	9.23965	9.06537	567.386	-0.514645	0.196788	-2.61522	0.00891701	0.159419
Zbed5	227	157	174	170	97	85	8.06501	7.7475	7.77335	7.68107	7.10468	6.99528	150.215	-0.695532	0.265959	-2.61518	0.00891791	0.159419
Igfbp1	5971	4919	4054	6442	7292	6239	12.5697	12.448	12.0549	12.6408	12.8956	12.7142	5786.49	0.395385	0.151433	2.61095	0.00902899	0.161175
Fam20b	683	498	615	352	368	537	9.51172	9.23044	9.40632	8.59034	8.71863	9.26207	507.245	-0.524795	0.201071	-2.61	0.0090543	0.161264
Rab36	190	130	166	239	194	315	7.84633	7.52465	7.71693	8.09638	7.905	8.55414	204.401	0.609733	0.23383	2.60759	0.00911833	0.161264
Ankrd9	35	32	29	16	15	11	6.11666	6.13214	5.9916	5.55653	5.55016	5.39544	22.9565	-1.22189	0.468491	-2.60814	0.00910365	0.161264
Hsbp1l1	135	108	123	65	91	79	7.44251	7.31278	7.36779	6.64026	7.03625	6.91874	99.8799	-0.656735	0.251719	-2.609	0.00908069	0.161264
Pm20d2	83	64	85	133	100	140	6.91099	6.75758	6.96449	7.39534	7.13767	7.5504	100.06	0.665563	0.255191	2.6081	0.0091047	0.161264
Npr2	1046	1107	926	671	831	828	10.0998	10.3308	9.96885	9.45159	9.81873	9.85453	901.869	-0.426922	0.163796	-2.60642	0.00914944	0.161264
Fgl2	27	24	29	45	51	62	5.91795	5.91144	5.9916	6.304	6.46292	6.6751	39.4896	0.964393	0.369961	2.60675	0.00914071	0.161264
Ddx51	171	144	166	263	227	197	7.71944	7.64457	7.71693	8.21649	8.09908	7.96003	192.942	0.487672	0.187047	2.60723	0.00912793	0.161264
Klf13	1437	1650	1388	1418	1044	646	10.544	10.8921	10.534	10.4883	10.1352	9.51333	1258.82	-0.571724	0.219286	-2.6072	0.00912854	0.161264
Klf16	136	106	132	89	82	79	7.45098	7.29183	7.44837	6.95619	6.92677	6.91874	103.435	-0.602977	0.231424	-2.60551	0.00917388	0.161468
Dnajb9	1782	1697	1499	1233	1533	897	10.847	10.9318	10.6421	10.2925	10.6734	9.96534	1435.5	-0.472716	0.181657	-2.60225	0.00926154	0.162783
Pbld1	6379	5334	5908	5035	4797	5044	12.6645	12.5641	12.594	12.2878	12.2953	12.4095	5391.43	-0.265664	0.102182	-2.59992	0.00932468	0.163664
Rnps1	324	296	147	172	149	156	8.51693	8.54088	7.57319	7.69498	7.58875	7.67782	207.215	-0.716331	0.27569	-2.59832	0.00936803	0.164195
Aqp11	1383	1284	1189	1269	870	771	10.4902	10.5387	10.317	10.3327	9.88211	9.75609	1121.13	-0.441732	0.170226	-2.59497	0.00946004	0.165577
Sord	12529	12334	13308	7228	8459	11936	13.634	13.768	13.7605	12.8059	13.1087	13.6461	10971	-0.481771	0.185797	-2.59299	0.00951459	0.1663
Knstrn	29	17	38	13	12	6	5.97082	5.67635	6.20635	5.43974	5.42563	5.11984	18.9692	-1.4585	0.562668	-2.59211	0.00953902	0.166496
Nlgn2	78	68	78	142	115	99	6.8472	6.81843	6.8754	7.47036	7.29179	7.15888	95.7196	0.639888	0.247056	2.59005	0.00959619	0.167261
Atp9a	1832	1678	1699	2504	1985	2083	10.8861	10.9159	10.8186	11.2915	11.0382	11.1483	1950.17	0.307063	0.118739	2.58604	0.00970859	0.168986
Mrpl32	310	278	295	217	207	238	8.45987	8.45976	8.43153	7.97663	7.98464	8.19545	256.768	-0.437753	0.169354	-2.58484	0.00974252	0.169342
Tango2	1101	806	598	745	498	488	10.1712	9.88919	9.36821	9.59459	9.12062	9.13305	701.173	-0.563203	0.218071	-2.58266	0.00980415	0.170178
Tnip1	133	105	132	222	234	130	7.42541	7.28124	7.44837	8.00474	8.13705	7.4645	157.584	0.636112	0.246458	2.58101	0.00985106	0.170521
0610031O16Rik	368	344	374	228	234	318	8.68277	8.73713	8.74019	8.03776	8.13705	8.56645	310.694	-0.495874	0.192116	-2.58111	0.00984826	0.170521
Spred2	121	125	126	163	189	201	7.31816	7.47923	7.39517	7.63126	7.87315	7.98478	153.675	0.549425	0.213086	2.57842	0.00992537	0.171335
Map3k13	190	187	160	124	95	142	7.84633	7.9599	7.6731	7.31609	7.08224	7.56697	149.57	-0.59835	0.232031	-2.57875	0.00991591	0.171335
Vps13a	362	395	509	343	329	251	8.66125	8.91989	9.15031	8.55667	8.57226	8.26267	363.392	-0.486229	0.188851	-2.57467	0.0100337	0.172968
Csf3r	10	27	8	66	46	21	5.31906	5.99905	5.22819	6.65501	6.37015	5.78105	29.3223	1.49122	0.579371	2.57386	0.0100572	0.173135
Hnf1b	309	167	288	323	394	425	8.45571	7.82188	8.40068	8.47889	8.80852	8.94811	315.217	0.574769	0.223531	2.57132	0.0101312	0.173695
Serpina6	1686	2084	2303	1085	1788	1433	10.7689	11.2228	11.2492	10.1141	10.8904	10.62	1732.17	-0.519468	0.202024	-2.57132	0.0101312	0.173695
Morc3	533	474	468	440	381	326	9.17521	9.16383	9.03764	8.88363	8.76428	8.59877	434.764	-0.391722	0.152319	-2.57173	0.0101193	0.173695
Ncoa4	2124	1954	1730	1970	1180	1081	11.0954	11.1314	10.8442	10.9516	10.3061	10.2249	1662.63	-0.495765	0.192981	-2.56898	0.0101998	0.174634
Upb1	5354	4518	5014	4700	3964	3891	12.4134	12.3262	12.359	12.1893	12.0225	12.0381	4547.1	-0.271226	0.105671	-2.56669	0.0102673	0.174748
Dio1	1745	1627	1580	267	825	859	10.8174	10.8723	10.7162	8.23556	9.80873	9.90537	1154.8	-1.34884	0.525503	-2.56675	0.0102655	0.174748
Sox6	319	340	375	243	284	247	8.49681	8.72176	8.7437	8.11711	8.38245	8.24232	300.831	-0.443467	0.172707	-2.56774	0.0102363	0.174748
Tspan4	541	570	746	567	439	308	9.19529	9.41354	9.67042	9.22309	8.95194	8.525	525.36	-0.534773	0.208375	-2.5664	0.010276	0.174748
Pbx4	35	20	42	11	15	14	6.11666	5.78323	6.29101	5.35304	5.55016	5.52728	22.672	-1.28697	0.501224	-2.56764	0.0102392	0.174748
Dnajc15	400	309	393	301	285	259	8.79238	8.59673	8.80548	8.38816	8.38695	8.30251	322.491	-0.404826	0.157795	-2.56552	0.010302	0.174953
Thnsl2	705	609	735	625	513	496	9.55508	9.50378	9.65002	9.35496	9.16053	9.15492	610.227	-0.352566	0.137454	-2.56498	0.0103182	0.174992
Eid2b	40	46	46	90	64	78	6.22616	6.44321	6.37037	6.96789	6.67726	6.90555	60.2496	0.782718	0.30527	2.56402	0.0103467	0.175239
Tead1	261	329	312	490	470	340	8.24012	8.67863	8.50378	9.02697	9.04303	8.65363	364.779	0.490392	0.191314	2.56329	0.0103686	0.175374
Aco1	3871	4074	4140	3130	3300	3450	11.9495	12.1782	12.0849	11.6089	11.7608	11.8663	3655.4	-0.315804	0.123258	-2.56214	0.0104029	0.175716
2310015A10Rik	155	79	96	173	191	159	7.603	6.97296	7.09377	7.70189	7.88598	7.70048	140.663	0.651741	0.254461	2.56126	0.0104294	0.175928
Slc47a1	2394	1952	1682	1622	1343	1673	11.2651	11.13	10.8044	10.6772	10.4873	10.8382	1771.09	-0.400707	0.156535	-2.55985	0.0104717	0.176405
Dna2	229	207	232	370	303	259	8.07593	8.08572	8.12661	8.6554	8.46568	8.30251	264.316	0.451067	0.176407	2.55696	0.010559	0.177638
Fgf1	2668	2860	2010	2406	1516	1601	11.419	11.673	11.0563	11.2348	10.6577	10.7761	2170.65	-0.48953	0.191486	-2.55648	0.0105738	0.177649
Gpr180	462	439	484	378	370	351	8.98356	9.06082	9.08267	8.68339	8.72574	8.69532	412.511	-0.35908	0.140595	-2.55401	0.0106491	0.178674
Zcchc2	723	815	951	949	1519	1114	9.5896	9.90456	10.0058	9.92813	10.6604	10.2669	1008.8	0.502395	0.196766	2.55326	0.0106721	0.178821
Ces1d	14505	14149	22003	10986	14837	11221	13.8447	13.9656	14.4842	13.4072	13.9166	13.5572	14564.9	-0.471221	0.184654	-2.55192	0.0107131	0.17927
Acmsd	428	227	155	153	158	169	8.88188	8.20134	7.6355	7.55693	7.6579	7.77351	213.512	-0.765503	0.300343	-2.54876	0.0108106	0.180661
Tiam2	63	80	23	31	17	24	6.63552	6.98618	5.82338	6.0013	5.6253	5.87397	39.9395	-1.25215	0.49137	-2.54828	0.0108255	0.180669
Bach1	1277	1209	1235	919	1150	863	10.3784	10.4543	10.3702	9.88366	10.2701	9.9118	1105.57	-0.368695	0.144712	-2.54779	0.0108408	0.180685
Mcc	813	1223	930	1271	2078	1228	9.75082	10.4704	9.97482	10.3349	11.1031	10.4032	1255.48	0.589183	0.231437	2.54576	0.010904	0.181018
Gprin3	59	90	147	130	226	184	6.57293	7.11184	7.57319	7.36942	8.09357	7.87646	139.013	0.847008	0.332676	2.54605	0.0108951	0.181018
Parp11	60	49	40	85	72	103	6.58886	6.50107	6.24939	6.90838	6.79386	7.20228	67.809	0.782812	0.307391	2.54663	0.0108767	0.181018
Glul	11483	8981	10160	9796	7650	7758	13.5087	13.3119	13.3723	13.2424	12.9644	13.0269	9241.7	-0.305864	0.120202	-2.54457	0.0109412	0.181396
Dhrs3	1728	1666	2020	2221	2416	2213	10.8036	10.9057	11.0633	11.1213	11.3169	11.2342	2033.42	0.316131	0.124314	2.54302	0.01099	0.181834
Aen	145	159	213	320	222	235	7.52504	7.76269	8.02024	8.46685	8.07132	8.17948	213.811	0.556235	0.218762	2.54264	0.0110017	0.181834
Stx1b	13	20	19	39	35	41	5.45399	5.78323	5.69552	6.18322	6.13868	6.29548	27.7112	1.11412	0.438226	2.54235	0.0110111	0.181834
Cpn1	3372	3158	3479	4781	3815	3879	11.7525	11.8143	11.8365	12.2137	11.9678	12.0337	3721.19	0.289204	0.113812	2.54106	0.0110516	0.182264
Cyp2b9	7	6	0	8	20	33	5.15913	5.14062	4.30929	5.20452	5.72875	6.11508	12.4054	2.22253	0.874872	2.54041	0.0110724	0.182368
Sertad1	122	109	118	102	66	47	7.32742	7.32313	7.32094	7.101	6.70737	6.41567	93.3544	-0.734712	0.289308	-2.53955	0.0110995	0.182575
Aspa	278	208	267	189	195	172	8.32024	8.09173	8.30395	7.80804	7.91129	7.79471	216.866	-0.457615	0.180388	-2.53684	0.0111858	0.183425
Mon1b	123	150	112	205	189	183	7.33662	7.69301	7.26257	7.90681	7.87315	7.86983	159.685	0.55006	0.216853	2.53655	0.0111949	0.183425
1700048O20Rik	70	44	49	8	15	41	6.73846	6.40315	6.42682	5.20452	5.55016	6.29548	37.8482	-1.34088	0.528615	-2.53659	0.0111939	0.183425
Hmgn2	356	254	298	295	143	71	8.63941	8.34394	8.44455	8.36239	7.54069	6.80952	233.39	-0.878539	0.346562	-2.53501	0.0112444	0.183995
Smarcd2	1714	1419	1390	1441	1142	844	10.7921	10.6793	10.536	10.5109	10.2603	9.88099	1315.73	-0.432548	0.170692	-2.53408	0.0112743	0.184245
Dopey2	897	754	713	746	482	562	9.88657	9.79704	9.60832	9.59643	9.07679	9.32369	688.347	-0.430712	0.17011	-2.53196	0.0113425	0.185119
Fam120b	573	493	409	431	321	351	9.27291	9.21681	8.85825	8.85624	8.5403	8.69532	427.768	-0.447979	0.176993	-2.53106	0.011372	0.185359
Abhd6	839	811	880	687	757	537	9.79422	9.89775	9.89826	9.48373	9.69021	9.26207	748.791	-0.381021	0.15059	-2.53019	0.0114	0.185574
Slc25a10	4833	4283	5167	4428	3824	3792	12.2669	12.2498	12.402	12.104	11.9711	12.0013	4364.17	-0.271175	0.107268	-2.52802	0.0114706	0.186483
Zbtb4	316	229	279	394	340	379	8.48461	8.21241	8.36002	8.7378	8.61508	8.79627	320.278	0.414204	0.164138	2.52351	0.011619	0.188573
Dhtkd1	1588	1408	1440	1372	1043	1191	10.6845	10.6684	10.5856	10.442	10.1339	10.3604	1333.93	-0.325666	0.129069	-2.5232	0.0116292	0.188573
Asb13	590	566	729	866	889	729	9.31251	9.40395	9.63876	9.80159	9.91201	9.679	723.215	0.372432	0.147648	2.52243	0.0116547	0.188743
Tgfb1	100	106	107	158	159	146	7.10805	7.29183	7.21198	7.59458	7.66537	7.59954	128.639	0.53728	0.213046	2.5219	0.0116724	0.188786
Snrpe	396	273	360	245	275	246	8.77913	8.43639	8.69011	8.12737	8.34127	8.23719	297.317	-0.442172	0.175374	-2.52131	0.011692	0.18886
Mat2a	1731	1619	1887	1379	1409	1503	10.8061	10.8653	10.9669	10.4492	10.5547	10.6871	1583.07	-0.309148	0.122649	-2.52058	0.0117162	0.189008
Ido2	1338	1546	1267	1019	822	1234	10.4438	10.8002	10.406	10.0268	9.8037	10.4101	1205.59	-0.461163	0.183032	-2.51958	0.0117495	0.189303
Adra2a	1	2	4	39	5	4	4.63448	4.79365	4.96445	6.18322	5.04016	4.97395	8.81002	2.70726	1.07486	2.51871	0.0117786	0.189529
Hes6	514	524	581	528	360	289	9.12638	9.29927	9.32906	9.1271	8.68979	8.44278	463.245	-0.497312	0.19753	-2.51765	0.011814	0.189854
Gm4890	34	13	16	8	3	8	6.09354	5.51462	5.58856	5.20452	4.87781	5.2413	13.5024	-1.73713	0.690428	-2.51602	0.011869	0.190495
Hsd17b13	7234	8444	7325	4632	4060	7401	12.8449	13.2233	12.9024	12.1684	12.0567	12.9593	6534.65	-0.537431	0.214014	-2.5112	0.0120322	0.192869
Acbd4	577	540	658	547	451	372	9.28233	9.34005	9.49846	9.17466	8.98789	8.77169	521.075	-0.403648	0.160895	-2.50877	0.0121152	0.193948
Spry1	98	115	144	151	217	189	7.08628	7.38372	7.54909	7.54158	8.043	7.90919	151.879	0.619693	0.247054	2.50833	0.0121304	0.193948
Lgals3bp	924	979	969	1158	1169	1618	9.92763	10.1592	10.0318	10.2048	10.293	10.791	1134.11	0.436846	0.174293	2.50639	0.0121972	0.194768
Rec8	31	33	29	17	16	5	6.02143	6.1571	5.9916	5.5926	5.58842	5.0508	21.7941	-1.33127	0.531604	-2.50425	0.0122711	0.195616
Sgms2	795	873	1061	1109	1329	1217	9.71999	9.99985	10.158	10.1446	10.4726	10.3906	1059.95	0.397687	0.158824	2.50395	0.0122815	0.195616
Zfp276	686	614	389	514	255	345	9.51771	9.51496	8.79198	9.09102	8.24529	8.67273	465.233	-0.637859	0.254856	-2.50282	0.0123209	0.195749
Dclk3	121	138	292	84	107	123	7.31816	7.59442	8.41839	6.89616	7.21172	7.40109	143.93	-0.825105	0.329624	-2.50317	0.0123086	0.195749
Thra	136	142	136	221	168	215	7.45098	7.62805	7.48275	7.99916	7.73096	8.0682	168.769	0.516873	0.20675	2.49999	0.0124197	0.196572
Ctcflos	1669	1084	1256	1311	764	831	10.7546	10.3014	10.3938	10.3783	9.70287	9.85953	1141.27	-0.490231	0.196066	-2.50034	0.0124074	0.196572
Gabarapl1	5671	4891	6164	7092	7578	6215	12.4958	12.4398	12.6549	12.7787	12.9508	12.7087	6225.52	0.297516	0.118984	2.50047	0.0124029	0.196572
Man1a	2890	2911	2928	3718	3593	3381	11.5328	11.6982	11.5906	11.8543	11.8821	11.8375	3220.72	0.264642	0.105886	2.49932	0.0124432	0.196696
Man2b2	1399	1451	1604	1224	1154	1259	10.5063	10.7108	10.7375	10.2822	10.2749	10.4382	1345.2	-0.317962	0.127324	-2.49727	0.0125152	0.197586
Gls2	6158	4436	5109	4237	3297	4620	12.6139	12.3	12.3859	12.041	11.7595	12.2838	4617.68	-0.386156	0.154727	-2.49572	0.0125701	0.197708
Nsmf	1976	1918	1896	2658	2262	2255	10.9931	11.1051	10.9737	11.3763	11.2234	11.2609	2147.98	0.280345	0.112294	2.49653	0.0125416	0.197708
Lrp2	31	13	30	11	5	10	6.02143	5.51462	6.01743	5.35304	5.04016	5.34701	16.4676	-1.51899	0.608557	-2.49606	0.0125583	0.197708
Fras1	76	76	92	125	102	172	6.82082	6.93252	7.04815	7.32512	7.15923	7.79471	106.786	0.69036	0.276679	2.49517	0.0125896	0.197768
2025-09-09	873	918	930	1163	1191	1089	9.84907	10.0697	9.97482	10.2109	10.3191	10.2352	1022.65	0.311632	0.125104	2.49099	0.0127388	0.199861
Zfp618	11	13	9	19	33	33	5.3663	5.51462	5.28196	5.66116	6.09155	6.11508	19.6577	1.34403	0.53971	2.49028	0.0127641	0.200009
Ttpa	9563	9118	10466	7893	8981	7178	13.2457	13.3336	13.415	12.9322	13.1947	12.9154	8832.86	-0.302118	0.12137	-2.48923	0.0128018	0.20035
Pawr	151	97	140	198	233	155	7.57233	7.19346	7.51631	7.86444	8.13169	7.67018	160.679	0.576451	0.231939	2.48536	0.0129422	0.202294
Gm15446	11	16	14	5	1	4	5.3663	5.63822	5.51053	5.02119	4.63893	4.97395	8.55321	-2.0752	0.835508	-2.48376	0.0130002	0.202949
Tnfaip2	182	136	219	316	187	333	7.79428	7.5773	8.05469	8.45064	7.8602	8.62646	226.907	0.621249	0.250435	2.48069	0.013113	0.204203
Txndc5	2966	2881	3008	2463	2352	2593	11.5697	11.6834	11.629	11.268	11.2788	11.4594	2703.08	-0.281709	0.113601	-2.4798	0.0131455	0.204203
Apoc4	3022	1900	2342	1885	2065	1692	11.5964	11.0917	11.2731	10.8892	11.0942	10.8542	2134.7	-0.380066	0.153214	-2.48063	0.0131152	0.204203
Acsm1	4306	4174	4376	4146	3207	3350	12.1017	12.2129	12.1642	12.0099	11.72	11.8243	3908.47	-0.294402	0.118701	-2.48021	0.0131306	0.204203
Gtf2ird1	285	232	338	478	313	430	8.35197	8.22885	8.6077	8.99385	8.50761	8.96369	342.984	0.491675	0.198359	2.47872	0.0131856	0.204572
Mup2	308	344	308	17	79	146	8.45153	8.73713	8.48711	5.5926	6.88824	7.59954	202.043	-1.98651	0.802427	-2.47562	0.0133004	0.205899
Sphk2	844	556	621	1268	742	871	9.80242	9.37971	9.41954	10.3316	9.66271	9.92458	807.233	0.486293	0.19644	2.47553	0.0133039	0.205899
Alyref	157	140	177	246	208	211	7.61809	7.61134	7.79394	8.13247	7.99058	8.04486	188.372	0.463447	0.187309	2.47424	0.0133518	0.206387
Blcap	495	428	540	538	772	702	9.07582	9.02687	9.23001	9.15233	9.71721	9.62717	576.801	0.44406	0.17958	2.47278	0.0134068	0.206982
Mettl7a1	3965	3558	4007	2909	3458	3132	11.9838	11.9846	12.0383	11.5046	11.8275	11.7284	3493.36	-0.300317	0.121513	-2.47147	0.0134559	0.207484
Nav1	49	63	76	116	124	79	6.40204	6.74193	6.84883	7.24166	7.37671	6.91874	83.8594	0.72961	0.295345	2.47036	0.0134975	0.207872
Sod2	3293	2976	3412	2930	2816	2466	11.7187	11.7296	11.8087	11.5148	11.5348	11.388	2967.18	-0.263268	0.106608	-2.46949	0.0135305	0.208125
Abcd2	122	113	186	128	232	423	7.32742	7.36382	7.85398	7.35187	8.12631	8.94183	201.13	0.896595	0.363271	2.46812	0.0135826	0.208671
Decr2	6427	5799	6179	5052	5316	5267	12.6752	12.6839	12.6583	12.2926	12.4424	12.4714	5653.68	-0.257637	0.104437	-2.46692	0.0136282	0.209116
Lppr1	6	2	9	25	21	12	5.09767	4.79365	5.28196	5.84396	5.76114	5.44144	12.2527	1.75065	0.71033	2.46456	0.013718	0.2101
Klhl21	1614	1855	1402	1614	1053	916	10.7074	11.0578	10.5481	10.6703	10.1472	9.99442	1404.48	-0.487392	0.197776	-2.46436	0.0137258	0.2101
Zpr1	1725	1578	2057	1041	1256	1633	10.8012	10.8291	11.089	10.0565	10.3934	10.8041	1546.49	-0.460766	0.187034	-2.46354	0.0137572	0.210325
Vegfa	3964	3419	3419	3257	2811	3023	11.9834	11.9277	11.8116	11.6655	11.5322	11.6779	3300.44	-0.273445	0.11105	-2.46237	0.0138024	0.210356
Aph1c	297	232	237	246	138	143	8.40478	8.22885	8.15333	8.13247	7.49936	7.57518	213.803	-0.571513	0.232116	-2.46218	0.0138095	0.210356
Cgnl1	2305	2668	2629	2466	1859	1663	11.2113	11.574	11.4373	11.2698	10.9454	10.8298	2256.92	-0.382155	0.155171	-2.4628	0.0137857	0.210356
Sec61g	453	343	407	210	307	331	8.95734	8.7333	8.85176	7.93632	8.4826	8.6186	341.006	-0.515183	0.209279	-2.4617	0.0138281	0.210384
Stat5a	153	142	186	274	199	218	7.58775	7.62805	7.85398	8.26834	7.93616	8.08545	193.669	0.495384	0.201359	2.4602	0.013886	0.210949
Adcy9	1266	1188	820	798	873	788	10.3663	10.4297	9.80067	9.68894	9.88688	9.78616	954.136	-0.440532	0.179088	-2.45987	0.0138987	0.210949
Rbm20	33	22	33	70	54	43	6.06998	5.84914	6.09174	6.71245	6.51557	6.33681	41.9204	0.898996	0.36604	2.45601	0.0140491	0.212973
Socs2	315	339	522	416	3005	1070	8.48051	8.71789	9.18427	8.80939	11.6273	10.2107	943.287	1.92445	0.783765	2.45539	0.0140732	0.213082
Nck2	20	21	35	46	53	51	5.71087	5.81667	6.13887	6.32306	6.49825	6.49001	37.429	0.960285	0.391319	2.45397	0.0141288	0.213667
Atp2b2	5	3	6	14	10	27	5.03044	4.90114	5.10835	5.48025	5.33241	5.95991	10.7924	1.85996	0.758576	2.45191	0.01421	0.214637
Txndc11	780	719	577	583	572	428	9.69378	9.73153	9.31969	9.26069	9.30757	8.95748	607.501	-0.422228	0.172235	-2.45146	0.0142279	0.214648
Trp53inp1	2310	2065	1961	2801	3174	2258	11.2144	11.2098	11.0213	11.4508	11.7052	11.2628	2412.49	0.35077	0.143147	2.45042	0.0142691	0.215012
D630039A03Rik	118	119	123	112	264	233	7.29002	7.42271	7.36779	7.2029	8.28928	8.16874	161.532	0.745429	0.304324	2.44946	0.014307	0.215325
Prodh2	5447	4655	5012	4852	4147	3703	12.4381	12.369	12.3584	12.2348	12.087	11.9674	4608.21	-0.278279	0.113678	-2.44796	0.0143669	0.215967
Mir22hg	1072	711	1015	939	488	547	10.134	9.71613	10.0963	9.91346	9.09339	9.28703	786.915	-0.530768	0.21702	-2.44571	0.0144567	0.216803
Rnft1	559	463	572	645	679	742	9.23947	9.13225	9.30789	9.39777	9.54107	9.7033	606.748	0.356173	0.145683	2.44484	0.0144915	0.216803
Chn2	512	523	514	368	419	424	9.12114	9.29668	9.16347	8.64831	8.88996	8.94497	459.489	-0.379119	0.155044	-2.44523	0.0144759	0.216803
Rhpn2	219	333	379	566	520	346	8.02049	8.69447	8.75766	9.22071	9.17878	8.67652	391.045	0.580284	0.237339	2.44495	0.014487	0.216803
Amotl2	961	1202	846	990	503	617	9.98205	10.4461	9.84377	9.98676	9.13404	9.45064	851.772	-0.558823	0.228813	-2.44227	0.0145952	0.218096
Tnks1bp1	1159	1212	1177	1124	935	786	10.2428	10.4577	10.3029	10.1633	9.98193	9.78266	1061.1	-0.352761	0.144581	-2.43988	0.014692	0.21928
Map1lc3a	1030	890	1012	1750	1207	1035	10.0784	10.0266	10.0922	10.7843	10.3377	10.1643	1141.74	0.412341	0.169131	2.438	0.0147689	0.219907
Gpx1	30940	28379	37152	26202	27996	25484	14.9355	14.9679	15.239	14.6581	14.8309	14.738	29232.4	-0.297801	0.122147	-2.43806	0.0147664	0.219907
Igfals	1540	1760	1612	1071	1312	1408	10.6413	10.9833	10.7445	10.096	10.4546	10.5952	1451.97	-0.398262	0.163409	-2.43721	0.014801	0.219979
2810474O19Rik	398	514	509	569	690	722	8.78577	9.27318	9.15031	9.22784	9.56306	9.66574	566.304	0.452779	0.185792	2.43702	0.0148088	0.219979
St3gal6	50	37	44	22	23	24	6.42018	6.25221	6.3313	5.75636	5.82322	5.87397	33.2003	-0.943382	0.387198	-2.43643	0.0148329	0.220076
Ano10	345	310	375	286	282	226	8.59848	8.60094	8.7437	8.32283	8.3734	8.13047	302.441	-0.401351	0.164873	-2.4343	0.0149208	0.221119
Abhd15	1057	1009	920	1073	473	474	10.1144	10.2013	9.95983	10.0986	9.05154	9.09395	828.318	-0.609034	0.250254	-2.43366	0.0149471	0.221249
Galnt11	260	234	212	182	136	190	8.23527	8.2397	8.01442	7.76257	7.48248	7.91564	201.805	-0.49955	0.205491	-2.431	0.0150572	0.222355
Mkln1	900	823	920	718	781	671	9.89119	9.91808	9.95983	9.54404	9.73316	9.56526	799	-0.308529	0.126895	-2.43137	0.0150418	0.222355
Prodh	4541	3273	3699	3998	2393	1985	12.1777	11.8654	11.924	11.958	11.3033	11.0801	3281.95	-0.491879	0.202554	-2.42838	0.0151664	0.223705
Nufip2	1131	1020	1261	968	909	940	10.2087	10.2164	10.3993	9.9556	9.94283	10.0303	1033.6	-0.299294	0.123287	-2.42763	0.0151979	0.223907
Abhd4	660	687	646	934	846	769	9.46496	9.6689	9.47333	9.90607	9.84344	9.75251	752.793	0.324096	0.133674	2.42453	0.0153282	0.2248
Evc2	17	19	15	31	50	31	5.60855	5.74875	5.5503	6.0013	6.44489	6.06555	27.036	1.10801	0.456922	2.42495	0.0153105	0.2248
Irgq	405	378	324	593	485	424	8.80878	8.86152	8.55268	9.2837	9.08511	8.94497	431.522	0.408215	0.168314	2.42531	0.0152952	0.2248
Ethe1	604	398	500	613	770	637	9.34431	8.92995	9.12633	9.32865	9.71364	9.49417	582.591	0.413266	0.170455	2.42448	0.0153301	0.2248
Hoga1	2653	2392	2772	2474	1956	2105	11.411	11.4186	11.5127	11.2744	11.0174	11.1632	2379.47	-0.284819	0.11751	-2.42377	0.0153601	0.224978
Hlx	65	69	82	83	149	128	6.66575	6.83323	6.92702	6.88383	7.58875	7.44667	95.8149	0.719397	0.296979	2.42238	0.0154192	0.225318
Acpp	2	3	1	54	0	67	4.76821	4.90114	4.63897	6.4661	4.30929	6.75143	20.9514	4.29276	1.77184	2.42277	0.0154029	0.225318
Nek4	201	217	186	267	290	279	7.91492	8.1447	7.85398	8.23556	8.40926	8.39753	239.175	0.441538	0.182391	2.42084	0.0154848	0.226014
Apol9a	496	536	547	645	596	1149	9.07853	9.32997	9.24741	9.39777	9.36333	10.3102	661.462	0.5816	0.24038	2.4195	0.0155418	0.226319
Zbtb12	83	60	84	40	36	57	6.91099	6.69385	6.95211	6.20417	6.16158	6.59416	59.7768	-0.78428	0.324128	-2.41966	0.015535	0.226319
Fut10	5	7	15	41	20	18	5.03044	5.20524	5.5503	6.22478	5.72875	5.67964	17.345	1.50946	0.624654	2.41648	0.0156715	0.227944
Irf8	64	68	75	79	112	167	6.65072	6.81843	6.83536	6.83337	7.2623	7.7592	94.2294	0.777262	0.32203	2.41364	0.0157943	0.229464
Pex7	1141	908	1034	889	819	848	10.221	10.0544	10.1221	9.83778	9.79865	9.88754	934.808	-0.29176	0.120926	-2.41272	0.0158341	0.229512
Slc23a1	921	670	628	629	262	566	9.92312	9.63449	9.4348	9.36363	8.27962	9.33331	609.013	-0.630984	0.261522	-2.41274	0.0158331	0.229512
Cab39l	1723	1617	1148	1140	1211	1098	10.7995	10.8636	10.268	10.183	10.3424	10.2467	1320.47	-0.407796	0.169111	-2.41141	0.0158909	0.23007
Lmo2	39	37	58	62	91	82	6.20502	6.25221	6.58286	6.59499	7.03625	6.95754	61.2164	0.793933	0.329545	2.40918	0.0159885	0.23044
Hnrnpl	2111	1854	2157	2569	2557	2302	11.0867	11.057	11.1563	11.3279	11.3975	11.2902	2243.93	0.255068	0.105874	2.40916	0.0159893	0.23044
Gfod2	143	103	117	222	188	135	7.50892	7.2598	7.31138	8.00474	7.86669	7.50811	149.584	0.559285	0.23214	2.40926	0.0159848	0.23044
Rhou	926	778	835	1125	979	1055	9.93062	9.84031	9.82569	10.1645	10.0458	10.191	943.513	0.291822	0.121131	2.40915	0.0159898	0.23044
Fmo2	745	437	521	275	560	218	9.63071	9.05471	9.18169	8.27296	9.27885	8.08545	456.007	-0.706206	0.293235	-2.40833	0.0160259	0.230695
Rabl6	513	511	487	460	333	389	9.12376	9.26527	9.09096	8.94269	8.58798	8.83067	447.262	-0.384556	0.159803	-2.40643	0.0161093	0.230838
Mfn2	3017	2672	2540	2465	2335	2128	11.594	11.5761	11.3884	11.2692	11.2685	11.1786	2514.95	-0.274843	0.114153	-2.40766	0.0160549	0.230838
Tgoln1	2324	1879	2114	2717	2597	2366	11.223	11.076	11.1278	11.4075	11.4196	11.3291	2316.15	0.258818	0.107525	2.40704	0.0160825	0.230838
Maged1	2331	2122	2214	2922	2723	2453	11.2272	11.2484	11.1933	11.5109	11.487	11.3805	2445.13	0.253552	0.105354	2.40667	0.0160988	0.230838
Chpf2	539	410	538	881	671	512	9.1903	8.96951	9.225	9.82529	9.52486	9.19768	584.889	0.444371	0.18472	2.40564	0.0161442	0.231076
Ammecr1l	1659	1291	1492	1267	1140	1265	10.7461	10.5464	10.6355	10.3305	10.2579	10.4448	1345.12	-0.294529	0.122507	-2.40417	0.0162092	0.231742
Csnk1g3	757	796	712	576	600	633	9.65264	9.87192	9.60639	9.24436	9.37242	9.48556	678.373	-0.35072	0.145946	-2.40308	0.0162576	0.231902
Myrf	641	712	735	1024	900	790	9.42515	9.71806	9.65002	10.0336	9.92904	9.78966	795.526	0.345587	0.143834	2.40267	0.0162758	0.231902
Insc	130	61	87	149	110	213	7.39935	6.71007	6.98892	7.52606	7.24229	8.05657	124.003	0.760854	0.316566	2.40346	0.0162406	0.231902
Tmem50a	1538	1285	1494	1130	1173	1254	10.6395	10.5398	10.6374	10.1707	10.2978	10.4326	1307.15	-0.298434	0.124237	-2.40214	0.0162997	0.23198
Eci2	7893	6577	7201	6756	6129	5790	12.97	12.8645	12.8779	12.709	12.6463	12.6071	6686.52	-0.239054	0.0996064	-2.39998	0.0163959	0.233084
H2-T23	2195	373	2217	434	458	582	11.142	8.84389	11.1952	8.86543	9.00845	9.37116	1024.82	-1.68144	0.700829	-2.39922	0.0164302	0.233309
Ddx60	45	49	49	62	64	151	6.32685	6.50107	6.42682	6.59499	6.67726	7.63922	70.1612	0.942648	0.393095	2.39802	0.016484	0.233809
Mrpl15	888	835	814	721	725	652	9.87262	9.93813	9.79053	9.54975	9.63088	9.52597	769.757	-0.300636	0.125401	-2.3974	0.0165117	0.233938
Anxa6	2172	1954	2369	1884	1669	1867	11.127	11.1314	11.2893	10.8885	10.7932	10.9933	1977.21	-0.283751	0.118409	-2.39637	0.0165584	0.234335
Atg16l2	224	122	147	409	219	184	8.04848	7.45125	7.57319	8.787	8.0544	7.87646	213.715	0.691164	0.288471	2.39596	0.016577	0.234335
Ddt	6269	4540	4909	4830	4253	3765	12.6395	12.3332	12.3287	12.2283	12.1231	11.9911	4726.64	-0.3139	0.131051	-2.39526	0.0166088	0.234456
Cog4	1246	1161	1105	1046	833	984	10.344	10.3975	10.2147	10.0632	9.82205	10.0939	1058.73	-0.321584	0.134276	-2.39494	0.0166229	0.234456
Dysf	64	62	50	90	101	91	6.65072	6.7261	6.44511	6.96789	7.14849	7.06778	75.9596	0.654329	0.273487	2.39254	0.0167321	0.235575
Bhlhe41	135	163	113	139	34	29	7.44251	7.7926	7.27247	7.4458	6.11534	6.0139	101.696	-1.09164	0.45638	-2.39196	0.0167585	0.235575
Lsm6	275	197	313	361	339	380	8.30642	8.0242	8.50792	8.62324	8.61124	8.79974	308.415	0.444503	0.185805	2.39231	0.0167427	0.235575
Tirap	306	313	287	432	409	359	8.44315	8.61349	8.39622	8.85931	8.85793	8.72489	349.019	0.375479	0.157007	2.39148	0.0167808	0.235624
Cys1	137	109	90	106	45	42	7.45941	7.32313	7.02476	7.14266	6.35077	6.31631	87.4402	-0.840666	0.351685	-2.3904	0.0168301	0.236053
Mbl1	1972	1763	2141	3108	2430	2071	10.9902	10.9858	11.1457	11.5988	11.3251	11.1402	2226.89	0.342575	0.143475	2.38769	0.0169546	0.236936
Samd4	68	81	69	119	129	95	6.70984	6.99928	6.75155	7.27004	7.42175	7.11408	92.9992	0.621286	0.260114	2.38852	0.0169165	0.236936
Khnyn	638	604	596	794	754	755	9.41876	9.49253	9.36366	9.68203	9.68475	9.72721	686.585	0.299483	0.125438	2.3875	0.0169632	0.236936
Cabyr	172	127	182	87	101	132	7.72641	7.49757	7.82761	6.9325	7.14849	7.4821	133.049	-0.598997	0.2509	-2.38739	0.0169684	0.236936
Serpina10	2052	1958	2274	2924	2455	2393	11.0465	11.1343	11.2312	11.5119	11.3396	11.3453	2326.71	0.278597	0.116725	2.38678	0.0169966	0.237066
Cyp26a1	32	43	50	67	85	67	6.04595	6.38264	6.44511	6.66961	6.96424	6.75143	57.0845	0.781094	0.327343	2.38616	0.0170252	0.237201
Gch1	3427	3041	3789	2599	2717	3046	11.7756	11.7605	11.9583	11.3444	11.4838	11.6887	3092.89	-0.313188	0.131282	-2.38561	0.0170509	0.237292
Slc25a32	682	759	616	500	619	456	9.50972	9.80616	9.40853	9.054	9.41482	9.04208	604.975	-0.416187	0.174516	-2.3848	0.0170884	0.237292
Dhcr24	9486	8297	8073	7859	4625	7216	13.2341	13.1981	13.042	12.926	12.243	12.9229	7559.32	-0.419164	0.175745	-2.38507	0.0170759	0.237292
Cmpk2	54	48	50	63	82	120	6.49027	6.48207	6.44511	6.61025	6.92677	7.37301	69.4258	0.789493	0.331268	2.38325	0.0171606	0.238033
Rtp4	117	84	103	127	134	229	7.28051	7.03783	7.17015	7.34301	7.46539	8.147	131.934	0.68115	0.286166	2.38026	0.0173004	0.239707
Ubap1	943	773	836	754	721	631	9.95583	9.8314	9.82734	9.61105	9.62329	9.48125	771.981	-0.301402	0.126839	-2.37625	0.0174895	0.241263
Atpif1	172	136	152	98	119	108	7.72641	7.5773	7.61246	7.05804	7.33017	7.2547	130.342	-0.520186	0.218846	-2.37695	0.0174564	0.241263
1110001J03Rik	260	172	212	173	137	156	8.23527	7.85767	8.01442	7.70189	7.49094	7.67782	183.65	-0.485601	0.204343	-2.3764	0.0174824	0.241263
Ptpn9	311	325	345	415	497	399	8.46403	8.66262	8.63444	8.80621	9.11792	8.86426	380.255	0.39218	0.164975	2.37722	0.0174439	0.241263
Fam129c	17	14	4	33	27	30	5.60855	5.55751	4.96445	6.0494	5.93801	6.04	20.663	1.33372	0.561434	2.37555	0.0175226	0.241455
Antxr2	690	630	599	410	433	591	9.52566	9.55013	9.37048	8.79022	8.93362	9.39202	558.475	-0.438231	0.184632	-2.37354	0.0176184	0.242509
Clip2	30	30	39	48	68	63	5.99639	6.08065	6.22806	6.36034	6.73682	6.69072	46.146	0.8355	0.352094	2.37295	0.0176468	0.242633
Ldb1	1543	1113	1320	1268	1029	821	10.644	10.3384	10.4634	10.3316	10.1151	9.8428	1172.35	-0.376607	0.158864	-2.37062	0.0177581	0.243897
Slc25a11	1552	1245	1326	1239	1177	1000	10.6522	10.4954	10.4698	10.2993	10.3025	10.1164	1248.98	-0.295918	0.12498	-2.36772	0.0178982	0.245285
Zfp707	519	404	684	703	759	717	9.13939	8.94987	9.55144	9.51518	9.69384	9.65619	626.299	0.423068	0.178674	2.36782	0.017893	0.245285
D130043K22Rik	68	51	109	49	34	46	6.70984	6.53828	7.23244	6.37858	6.11534	6.39641	59.0786	-0.839196	0.354887	-2.36468	0.0180456	0.247036
Vmp1	1900	2134	2190	2512	4073	2274	10.9376	11.2564	11.1778	11.296	12.0613	11.2728	2503.47	0.481327	0.203635	2.36367	0.0180947	0.247439
Ccbl1	2161	1968	1928	1690	1131	1810	11.1198	11.1415	10.9973	10.7351	10.2468	10.9494	1776.1	-0.411351	0.174109	-2.36261	0.0181467	0.247879
Tram1	2280	2173	2144	1625	1866	1910	11.1958	11.2821	11.1477	10.6798	10.9508	11.0255	1996.05	-0.310467	0.131443	-2.36199	0.0181772	0.247961
Nr4a2	14	6	7	32	21	19	5.49495	5.14062	5.1706	6.02559	5.76114	5.71451	16.2126	1.39344	0.590019	2.36169	0.0181921	0.247961
Ttc30b	73	65	57	104	105	94	6.78027	6.77305	6.56641	7.12199	7.19096	7.10265	82.4568	0.6101	0.258501	2.36015	0.0182678	0.248723
Apobec1	191	205	203	182	396	375	7.8527	8.07363	7.9609	7.76257	8.81521	8.78227	258.871	0.655338	0.277783	2.35917	0.0183157	0.249106
Mcee	502	423	515	407	412	321	9.09465	9.01116	9.16609	8.78053	8.86762	8.57865	427.514	-0.361644	0.153347	-2.35834	0.0183569	0.249395
Galm	1592	1625	1823	1346	1282	1490	10.688	10.8705	10.9181	10.4152	10.4222	10.6749	1522.98	-0.315255	0.133794	-2.35628	0.0184591	0.250243
Mup3	206181	187391	231290	138000	176725	181174	17.6704	17.6896	17.8759	17.0533	17.4874	17.5659	186380	-0.34985	0.14846	-2.35653	0.0184465	0.250243
Sec24a	2701	2669	2334	2463	1949	1917	11.4365	11.5745	11.2682	11.268	11.0123	11.0307	2329.74	-0.316198	0.134273	-2.35488	0.0185284	0.250913
Cnksr3	90	129	159	151	198	266	6.99558	7.51568	7.66566	7.54158	7.92998	8.33649	165.583	0.682433	0.289971	2.35345	0.0185999	0.25143
Cpne1	566	518	500	429	460	383	9.25629	9.28368	9.12633	8.85008	9.01427	8.81013	474.281	-0.342404	0.145498	-2.35332	0.0186067	0.25143
Rapgef4	7427	5213	5620	6009	4523	3260	12.8827	12.5312	12.5224	12.5411	12.2111	11.7855	5292.23	-0.434289	0.184614	-2.35241	0.0186521	0.251773
Sf3b1	3391	3023	2846	2648	2447	2670	11.7606	11.752	11.5502	11.3709	11.335	11.501	2827.68	-0.278154	0.118381	-2.34966	0.0187906	0.253371
Sox9	132	86	96	189	170	119	7.41678	7.06294	7.09377	7.80804	7.74513	7.36352	130.436	0.581911	0.247981	2.34659	0.0189459	0.25503
Pnpla2	3584	2918	3664	3388	2570	1818	11.8395	11.7016	11.9104	11.7217	11.4047	10.9557	2964.96	-0.41849	0.178352	-2.34643	0.0189543	0.25503
Fmnl1	22	19	24	51	41	35	5.77405	5.74875	5.85318	6.4143	6.27017	6.16269	31.6432	0.938279	0.40009	2.34517	0.0190184	0.255598
Fndc3b	757	686	583	599	476	528	9.65264	9.6669	9.33372	9.29733	9.06001	9.23922	602.595	-0.366018	0.156098	-2.3448	0.0190371	0.255598
Rgs12	26	32	49	48	69	85	5.89058	6.13214	6.42682	6.36034	6.75131	6.99528	51.4347	0.901311	0.384505	2.34408	0.019074	0.255819
4930523C07Rik	256	156	162	116	117	153	8.21568	7.73984	7.68786	7.24166	7.31111	7.65479	159.158	-0.583206	0.248843	-2.34367	0.0190953	0.255832
Susd6	2308	2308	1478	1796	1587	1096	11.2132	11.3677	10.6223	10.8209	10.7221	10.2442	1756.71	-0.483275	0.206241	-2.34325	0.0191164	0.255843
Pcp4l1	179	227	192	112	188	74	7.77425	8.20134	7.89264	7.2029	7.86669	6.85151	162.144	-0.712839	0.304698	-2.33949	0.01931	0.257857
Rpusd2	47	36	27	91	51	60	6.365	6.2291	5.93819	6.97949	6.46292	6.64331	51.3804	0.84569	0.361572	2.33892	0.0193394	0.257857
Actb	4300	4782	4820	5965	6382	5168	12.0997	12.4075	12.3025	12.5305	12.7044	12.4443	5212.17	0.302668	0.129394	2.33911	0.0193295	0.257857
Rps27l	1962	1694	2154	1418	1743	1543	10.983	10.9293	11.1543	10.4883	10.8544	10.7241	1745.57	-0.323361	0.138263	-2.33874	0.019349	0.257857
Cpeb4	896	1234	1266	1572	1538	1444	9.88503	10.483	10.4049	10.6332	10.6779	10.6307	1320.5	0.389361	0.166537	2.33799	0.0193876	0.258097
Wwtr1	160	170	224	239	246	313	7.64043	7.84346	8.08278	8.09638	8.1999	8.54587	224.58	0.506639	0.216968	2.33509	0.0195388	0.259836
Med16	548	523	558	514	418	376	9.21263	9.29668	9.27433	9.09102	8.88679	8.78578	487.01	-0.346911	0.148784	-2.33165	0.019719	0.261921
Timeless	157	126	84	217	190	157	7.61809	7.48843	6.95211	7.97663	7.87958	7.68541	153.823	0.590553	0.253341	2.33106	0.0197503	0.261921
Orm1	9056	6623	8907	8171	6004	5408	13.1674	12.8745	13.1832	12.9819	12.6168	12.5093	7296.69	-0.353954	0.151852	-2.33091	0.0197582	0.261921
Rabgap1l	735	702	703	558	566	618	9.61217	9.6986	9.58895	9.2015	9.29328	9.45285	645.532	-0.320203	0.137441	-2.32975	0.0198194	0.262455
C330006A16Rik	1350	1203	1314	1704	1491	1498	10.4563	10.4473	10.4571	10.7467	10.6343	10.6824	1417.46	0.253716	0.109218	2.32302	0.0201779	0.266836
Abcc6	2379	2130	2585	2058	1701	2089	11.2562	11.2538	11.4133	11.0134	10.82	11.1524	2147.8	-0.301013	0.129603	-2.32259	0.0202014	0.266836
Ednra	63	30	51	57	105	95	6.63552	6.08065	6.46314	6.51593	7.19096	7.11408	66.4041	0.834693	0.359417	2.32235	0.0202139	0.266836
Pgm2l1	64	100	119	60	60	55	6.65072	7.22703	7.33044	6.56393	6.61493	6.56035	76.4294	-0.726447	0.312873	-2.32186	0.0202403	0.266904
F11r	1920	1618	1865	1665	1499	1456	10.9524	10.8644	10.9503	10.7141	10.6418	10.6424	1661.24	-0.249807	0.107635	-2.32087	0.0202936	0.267011
Gaa	2257	2030	2571	3246	2923	2440	11.1815	11.1855	11.4056	11.6607	11.5879	11.3729	2557.3	0.300889	0.129686	2.32014	0.0203334	0.267011
Park2	49	57	67	23	29	43	6.40204	6.64399	6.72242	5.78633	5.99142	6.33681	44.7977	-0.883174	0.380619	-2.32036	0.0203215	0.267011
Prdx5	4180	3192	3600	3483	3023	2597	12.0593	11.8296	11.8853	11.7612	11.6358	11.4616	3321.84	-0.29425	0.126782	-2.32092	0.020291	0.267011
Wnk4	170	158	248	152	147	68	7.71244	7.75512	8.21041	7.54927	7.57291	6.76619	156.01	-0.682235	0.294171	-2.31918	0.0203855	0.267137
Ndufa9	2112	1947	2187	1822	1863	1649	11.0873	11.1263	11.1759	10.8412	10.9485	10.8178	1921.66	-0.252644	0.108929	-2.31934	0.0203764	0.267137
Phospho1	9	8	6	16	24	22	5.26912	5.265	5.10835	5.55653	5.85301	5.81288	14.1068	1.41127	0.608906	2.31771	0.0204651	0.267901
Sertad2	446	484	472	419	344	356	8.93661	9.19196	9.04903	8.81888	8.63033	8.71387	419.019	-0.3564	0.153885	-2.31602	0.0205574	0.268829
Ctsz	3401	2794	3741	4899	3875	3727	11.7648	11.6397	11.9401	12.2486	11.9901	11.9766	3706.2	0.305978	0.132155	2.31529	0.0205969	0.269066
Arfgap3	304	174	185	184	154	112	8.43471	7.87173	7.84743	7.77571	7.62758	7.29526	183.621	-0.58085	0.251103	-2.31319	0.0207121	0.270289
Tubb4b	882	783	929	1605	1163	835	9.86325	9.84916	9.97333	10.6624	10.2858	9.86617	1021.08	0.439135	0.189895	2.31251	0.0207495	0.270497
Ppp2r1b	432	411	417	527	544	528	8.89423	8.97275	8.88393	9.12455	9.23965	9.23922	474.215	0.319126	0.138034	2.31194	0.0207813	0.27063
Trp53bp2	608	529	520	526	413	383	9.35328	9.31214	9.1791	9.122	8.87083	8.81013	493.671	-0.355155	0.153784	-2.30945	0.0209188	0.271297
Nrarp	17	19	15	25	45	39	5.60855	5.74875	5.5503	5.84396	6.35077	6.25276	26.6325	1.07463	0.465191	2.31008	0.0208839	0.271297
Ptprd	2448	2588	2713	2291	2010	2210	11.2968	11.5306	11.4821	11.1653	11.056	11.2323	2370.31	-0.27911	0.120801	-2.3105	0.0208604	0.271297
Aff1	733	758	650	558	527	618	9.60843	9.80434	9.48176	9.2015	9.1968	9.45285	640.061	-0.356748	0.154462	-2.30961	0.0209095	0.271297
Gas2l1	356	326	387	587	412	428	8.63941	8.66664	8.78518	9.26994	8.86762	8.95748	412.376	0.387139	0.167763	2.30765	0.0210185	0.272211
Mfsd7c	280	267	239	328	331	414	8.32938	8.40784	8.16388	8.49874	8.58014	8.91323	308.892	0.427282	0.185242	2.30662	0.0210759	0.272211
Gm10767	19	20	31	12	4	11	5.67785	5.78323	6.04271	5.39741	4.96437	5.39544	16.1312	-1.4012	0.607313	-2.30721	0.0210434	0.272211
Ano6	125	122	180	176	252	205	7.35483	7.45125	7.81424	7.72241	8.23032	8.00912	175.818	0.549233	0.238109	2.30665	0.0210744	0.272211
C77080	1602	1568	1507	1574	1063	1118	10.6969	10.8201	10.6496	10.635	10.1603	10.2719	1398.36	-0.35066	0.152096	-2.30552	0.0211375	0.272726
Ntrk2	25	4	9	27	57	21	5.86255	4.99114	5.28196	5.89881	6.56618	5.78105	23.4665	1.47243	0.639755	2.30155	0.0213606	0.275321
Plekhb2	227	260	282	375	333	324	8.06501	8.37378	8.3737	8.67296	8.58798	8.59076	298.566	0.394091	0.171309	2.30047	0.0214214	0.275598
Dbt	2112	1755	1826	1385	1473	1732	11.0873	10.9793	10.9205	10.4552	10.6172	10.8872	1708.91	-0.328077	0.142618	-2.30039	0.0214259	0.275598
C920025E04Rik	98	217	123	255	194	288	7.08628	8.1447	7.36779	8.17756	7.905	8.43832	196.12	0.704037	0.306445	2.29743	0.0215941	0.27664
Rasgef1b	545	641	572	769	953	657	9.20522	9.57383	9.30789	9.63808	10.0084	9.53641	686.747	0.404246	0.175954	2.29746	0.0215926	0.27664
Ptpre	47	49	28	62	78	78	6.365	6.50107	5.96519	6.59499	6.87515	6.90555	56.8737	0.78821	0.342933	2.29843	0.0215371	0.27664
Ppapdc1b	407	424	471	379	355	301	8.81529	9.01431	9.04619	8.68686	8.67148	8.49525	388.034	-0.360715	0.157009	-2.29742	0.0215949	0.27664
Txnip	2665	2117	3287	2684	1797	1683	11.4174	11.2451	11.7555	11.3901	10.8975	10.8466	2351.21	-0.416367	0.181334	-2.29613	0.0216683	0.277296
Slco1a1	3623	4553	4198	4696	5312	6755	11.855	12.3373	12.1048	12.188	12.4413	12.8282	4855.59	0.413076	0.179939	2.29565	0.0216961	0.27737
Plbd1	1212	900	773	819	732	699	10.3053	10.0421	9.71932	9.72467	9.64407	9.62129	850.952	-0.382063	0.166492	-2.29478	0.021746	0.277726
Lss	325	290	341	297	183	236	8.52092	8.51435	8.61922	8.37103	7.83395	8.18483	277.102	-0.445051	0.194039	-2.29362	0.0218125	0.277729
Cyth1	1382	841	900	974	505	743	10.4892	9.94806	9.92937	9.96416	9.13938	9.70516	882.594	-0.512873	0.223559	-2.29413	0.0217831	0.277729
Gm13889	46	28	29	63	58	59	6.34607	6.02687	5.9916	6.61025	6.58263	6.62713	46.712	0.787069	0.343135	2.29376	0.0218042	0.277729
Acot13	586	554	657	422	539	456	9.30329	9.37481	9.49638	8.82831	9.22718	9.04208	534.185	-0.364189	0.158822	-2.29306	0.0218446	0.277856
Smlr1	301	220	584	664	436	654	8.42196	8.16193	9.33604	9.43729	8.94281	9.53015	471.687	0.65278	0.285112	2.28955	0.0220473	0.279867
Glyat	3694	3408	3981	3001	3321	3063	11.8827	11.9231	12.029	11.5489	11.7698	11.6966	3398.91	-0.262145	0.114492	-2.28962	0.0220431	0.279867
Scyl2	699	764	735	1005	1035	797	9.54338	9.81523	9.65002	10.0076	10.1231	9.80183	834.694	0.336293	0.146939	2.28865	0.0220995	0.279903
Odc1	2102	1879	1754	1818	1382	1532	11.0806	11.076	10.8636	10.8381	10.5275	10.714	1736.37	-0.305664	0.133546	-2.28882	0.0220897	0.279903
Srxn1	620	459	500	950	566	652	9.37983	9.12059	9.12633	9.92959	9.29328	9.52597	617.697	0.429438	0.187663	2.28835	0.0221169	0.279903
Dcdc2a	47	35	46	57	100	65	6.365	6.20556	6.37037	6.51593	7.13767	6.72142	57.966	0.778867	0.340505	2.28739	0.0221734	0.280335
Slc35f2	64	68	56	40	24	45	6.65072	6.81843	6.54975	6.20417	5.85301	6.37684	49.5353	-0.814467	0.356206	-2.2865	0.0222248	0.280702
Nxpe2	54	69	47	23	18	46	6.49027	6.83323	6.38946	5.78633	5.66091	6.39641	43.147	-0.990279	0.433214	-2.28589	0.0222607	0.280874
9330159M07Rik	64	37	35	35	19	13	6.65072	6.25221	6.13887	6.09565	5.69537	5.48531	33.4537	-1.05158	0.460836	-2.2819	0.022495	0.283545
Capn2	510	523	538	689	616	686	9.11588	9.29668	9.225	9.4877	9.40821	9.59555	590.966	0.315232	0.13819	2.28114	0.0225402	0.28383
Sec14l4	5003	4080	3058	3875	2565	2786	12.3163	12.1803	11.6525	11.9134	11.4019	11.5615	3540.99	-0.427549	0.187499	-2.28027	0.0225917	0.284121
Anapc13	451	357	442	305	353	327	8.95145	8.78597	8.96133	8.40509	8.66408	8.60276	370.8	-0.362052	0.158796	-2.27999	0.0226085	0.284121
Pck2	93	75	108	61	68	52	7.03029	6.91877	7.22225	6.57955	6.73682	6.50795	75.7484	-0.630036	0.276592	-2.27785	0.0227354	0.284862
Riok2	414	392	356	316	286	318	8.83783	8.90976	8.67547	8.45064	8.39144	8.56645	346.109	-0.362723	0.15923	-2.27799	0.0227273	0.284862
Gramd3	662	669	701	807	863	892	9.46909	9.63244	9.58505	9.70436	9.87094	9.95759	762.833	0.310527	0.136284	2.27853	0.0226951	0.284862
Bfar	1776	1401	1487	1384	1333	1207	10.8423	10.6614	10.6308	10.4542	10.4769	10.3791	1423.12	-0.272088	0.11955	-2.27594	0.0228498	0.286003
Wdr55	185	145	160	256	218	197	7.81402	7.65276	7.6731	8.18249	8.04871	7.96003	191.779	0.428299	0.188216	2.27556	0.0228721	0.286003
Dpep1	21	15	21	32	54	31	5.74292	5.59866	5.76131	6.02559	6.51557	6.06555	28.7645	1.02026	0.448476	2.27494	0.0229093	0.286184
Arl8a	140	171	165	285	216	186	7.48438	7.85058	7.70972	8.31837	8.03727	7.88964	192.411	0.491681	0.216194	2.27426	0.0229503	0.286411
Rnf145	287	247	304	378	323	412	8.36091	8.30831	8.47023	8.68339	8.54836	8.9068	323.287	0.388971	0.171101	2.27334	0.0230056	0.286816
Tcn2	2069	2145	2212	1798	1879	1768	11.0582	11.2637	11.192	10.8225	10.9606	10.9162	1973.57	-0.265707	0.117012	-2.27076	0.0231615	0.288188
Strip1	238	205	247	355	279	284	8.12405	8.07363	8.20532	8.60139	8.35972	8.42033	265.797	0.385759	0.169858	2.27106	0.0231433	0.288188
Cfhr1	592	1538	598	2512	2873	1543	9.31709	10.7929	9.36821	11.296	11.5633	10.7241	1602.57	1.27794	0.563091	2.26951	0.0232375	0.288563
Rps4l	203	192	240	256	265	391	7.92704	7.99242	8.16912	8.18249	8.29408	8.83745	257.163	0.506879	0.223325	2.26969	0.0232265	0.288563
Fam198a	24	17	31	31	89	36	5.83382	5.67635	6.04271	6.0013	7.01266	6.18582	37.7462	1.10454	0.486829	2.26884	0.0232778	0.288778
Sspn	39	33	36	12	22	20	6.20502	6.1571	6.16177	5.39741	5.79261	5.74828	26.9952	-1.01567	0.447852	-2.26788	0.0233368	0.289224
Btd	1326	1149	1368	1618	1688	1410	10.4311	10.3829	10.5136	10.6738	10.8091	10.5972	1416.97	0.271621	0.119793	2.26742	0.0233648	0.289287
1110019D14Rik	6	5	8	37	6	20	5.09767	5.06989	5.22819	6.14021	5.10826	5.74828	13.3891	1.69161	0.746319	2.2666	0.0234148	0.28962
Ppl	270	215	251	255	128	114	8.2831	8.1331	8.2256	8.17756	7.41285	7.3151	203.548	-0.603086	0.266319	-2.26452	0.0235418	0.290147
Them7	367	323	227	60	36	192	8.67921	8.65455	8.09937	6.56393	6.16158	7.92847	201.881	-1.67298	0.73852	-2.26532	0.0234933	0.290147
Mertk	269	322	351	226	250	240	8.27838	8.6505	8.65697	8.02684	8.22025	8.206	276.183	-0.423146	0.186816	-2.26505	0.0235098	0.290147
Ninl	6	11	9	18	23	26	5.09767	5.42272	5.28196	5.62744	5.82322	5.93196	15.4895	1.33726	0.590559	2.2644	0.0235498	0.290147
Jade1	944	816	891	795	609	758	9.9573	9.90626	9.91545	9.68376	9.39266	9.73267	798.442	-0.318146	0.14063	-2.26229	0.0236796	0.291461
Arhgap17	242	183	208	305	258	280	8.14492	7.93335	7.99088	8.40509	8.2601	8.40212	244.077	0.391643	0.17317	2.26161	0.0237214	0.291689
Cox6c	3965	3094	3951	2605	3329	2980	11.9838	11.7851	12.0181	11.3476	11.7732	11.6574	3306.02	-0.32008	0.141678	-2.25921	0.0238704	0.292503
Plod3	370	319	415	524	492	415	8.68987	8.63827	8.87755	9.11688	9.10434	8.91644	419.113	0.349289	0.154618	2.25904	0.0238806	0.292503
Mcm7	220	167	191	300	265	220	8.02613	7.82188	7.88627	8.3839	8.29408	8.09684	225.029	0.416653	0.184415	2.25932	0.0238634	0.292503
Sult1a1	7618	5694	5187	5583	4617	4771	12.9191	12.6577	12.4076	12.4357	12.2406	12.3298	5544.7	-0.328806	0.145525	-2.25944	0.0238561	0.292503
Nrp2	125	209	135	260	311	176	7.35483	8.09772	7.47424	8.20201	8.49932	7.82248	202.012	0.625635	0.277283	2.2563	0.0240517	0.293621
Il17rb	336	260	243	230	172	223	8.56409	8.37378	8.18475	8.0486	7.75917	8.11376	242.828	-0.447286	0.198235	-2.25634	0.0240491	0.293621
Atl2	4014	3101	2804	3199	2300	2400	12.0013	11.7883	11.529	11.6399	11.247	11.3494	2950.14	-0.356042	0.157825	-2.25593	0.024075	0.293621
Adh5	5841	4765	5665	5143	4379	4483	12.5382	12.4024	12.5338	12.3182	12.1648	12.2407	5015.54	-0.239616	0.106227	-2.25571	0.0240888	0.293621
Ccdc82	120	115	133	198	150	172	7.30884	7.38372	7.45705	7.86444	7.5966	7.79471	146.944	0.47181	0.209079	2.25661	0.0240325	0.293621
Cib3	350	158	362	117	121	17	8.61723	7.75512	8.69737	7.25119	7.34897	5.64359	184.94	-1.796	0.796427	-2.25507	0.0241289	0.293825
Smpd3	105	89	59	42	54	58	7.16103	7.09977	6.5991	6.24506	6.51557	6.61075	67.8424	-0.736362	0.326854	-2.25288	0.024267	0.295221
Cops6	1551	1090	1283	2275	1508	1444	10.6513	10.3092	10.4236	11.1554	10.6502	10.6307	1507.46	0.386535	0.17169	2.25136	0.024363	0.296102
Eml3	500	393	500	679	654	486	9.0893	8.91315	9.12633	9.46775	9.4898	9.12753	530.405	0.360141	0.16006	2.25003	0.0244467	0.296261
Sp5	20	20	26	9	6	12	5.71087	5.78323	5.91054	5.257	5.10826	5.44144	15.5013	-1.31069	0.582398	-2.2505	0.0244173	0.296261
Efhd2	1124	1071	834	1030	689	493	10.2	10.2846	9.82404	10.0418	9.56108	9.14675	868.304	-0.495355	0.220127	-2.25031	0.024429	0.296261
Smim22	30	22	25	13	15	4	5.99639	5.84914	5.88222	5.43974	5.55016	4.97395	18.0442	-1.29586	0.576109	-2.24933	0.0244912	0.296514
Camk2d	100	131	158	177	187	209	7.10805	7.53356	7.65818	7.72918	7.8602	8.03304	159.886	0.533011	0.237229	2.24682	0.0246512	0.29702
Wwp1	1728	1709	1809	1315	1437	1569	10.8036	10.9418	10.9072	10.3826	10.5824	10.7477	1591.77	-0.301799	0.134306	-2.24709	0.0246342	0.29702
Zfp422	266	218	230	318	290	333	8.26416	8.15047	8.11578	8.45877	8.40926	8.62646	274.193	0.377063	0.167778	2.24739	0.0246149	0.29702
Uba5	646	475	444	349	395	441	9.43573	9.16667	8.96735	8.5792	8.81187	8.99738	456.733	-0.416658	0.185324	-2.24827	0.0245592	0.29702
Cmtm6	1102	933	1055	1226	1241	1322	10.1724	10.0922	10.1501	10.2845	10.3766	10.5067	1140.43	0.274037	0.12192	2.24768	0.0245967	0.29702
Fzd7	292	271	301	404	628	272	8.38301	8.42694	8.45745	8.77078	9.43448	8.36499	358.62	0.566772	0.252399	2.24554	0.0247336	0.29703
Rabggta	648	544	618	581	450	440	9.43994	9.35007	9.41295	9.25604	8.98493	8.99435	543.351	-0.326145	0.145198	-2.24621	0.0246906	0.29703
Fam78a	4	5	9	10	26	19	4.95562	5.06989	5.28196	5.30636	5.91036	5.71451	12.1415	1.59794	0.711906	2.2446	0.0247938	0.29703
Lag3	32	27	25	11	9	18	6.04595	5.99905	5.88222	5.35304	5.28185	5.67964	20.3425	-1.16169	0.517235	-2.24596	0.0247067	0.29703
Gorasp1	796	663	543	683	388	393	9.72172	9.62008	9.23749	9.47576	8.78827	8.8442	573.647	-0.487445	0.217154	-2.24469	0.024788	0.29703
Apoo	62	41	44	14	40	19	6.62015	6.34063	6.3313	5.48025	6.24919	5.71451	36.5403	-1.02121	0.454838	-2.24522	0.0247541	0.29703
Lrrc45	314	226	262	192	231	182	8.47641	8.19578	8.27992	7.82709	8.1209	7.86316	233.163	-0.425264	0.189583	-2.24316	0.0248865	0.297856
Sh2b3	480	515	577	434	345	452	9.03462	9.27582	9.31969	8.86543	8.63412	9.03029	466.171	-0.379171	0.169103	-2.24224	0.0249457	0.29828
Ppargc1b	253	198	174	212	63	105	8.20081	8.03047	7.77335	7.94795	6.66195	7.22349	166.076	-0.757578	0.338125	-2.24053	0.0250566	0.299037
3110082I17Rik	33	20	17	40	67	34	6.06998	5.78323	5.62544	6.20417	6.72218	6.13912	34.8425	0.992941	0.443159	2.2406	0.0250522	0.299037
Atg3	1386	1164	1289	1138	1006	1105	10.4932	10.4011	10.4301	10.1805	10.0836	10.2556	1175.65	-0.263179	0.117496	-2.23989	0.0250982	0.299249
Mpeg1	469	444	440	491	551	916	9.00363	9.076	8.95529	9.0297	9.25693	9.99442	551.643	0.520193	0.232303	2.23928	0.0251375	0.299433
Erlec1	714	594	685	531	555	558	9.57244	9.46974	9.55343	9.13471	9.26672	9.31401	603.575	-0.297997	0.133219	-2.23689	0.0252937	0.301009
Zc3h12a	117	94	69	84	38	46	7.28051	7.15907	6.75155	6.89616	6.20615	6.39641	74.1835	-0.77293	0.345637	-2.23625	0.0253355	0.301222
Prr16	584	712	571	524	535	391	9.29865	9.71806	9.30552	9.11688	9.21712	8.83745	552.254	-0.401729	0.179754	-2.23488	0.025425	0.302
Clic5	55	5	46	1	14	14	6.50723	5.06989	6.37037	4.63024	5.51039	5.52728	22.1011	-1.83092	0.820261	-2.23212	0.0256069	0.303873
B3gnt2	404	387	338	319	275	300	8.80552	8.89272	8.6077	8.46282	8.34127	8.49095	336.231	-0.364291	0.16325	-2.23149	0.0256485	0.304079
Cyp3a25	18596	14512	21082	14030	15900	14440	14.2023	14.002	14.4227	13.7589	14.0162	13.9201	16336	-0.304942	0.136683	-2.23102	0.0256798	0.304164
Fndc4	472	366	466	624	501	540	9.01215	8.81883	9.03191	9.35279	9.12869	9.2696	490.741	0.33017	0.148088	2.22955	0.0257773	0.304745
Adam8	8	1	7	25	10	18	5.21601	4.65259	5.1706	5.84396	5.33241	5.67964	11.2659	1.71904	0.770921	2.22985	0.0257573	0.304745
Wdr81	998	999	985	1388	1144	1160	10.0345	10.1874	10.0546	10.4583	10.2628	10.3235	1105.8	0.278122	0.124796	2.22862	0.0258392	0.305189
Zscan2	37	42	42	61	75	65	6.16163	6.36181	6.29101	6.57955	6.83511	6.72142	53.4473	0.706291	0.317073	2.22754	0.0259114	0.305754
Tap2	476	458	471	579	549	689	9.02343	9.11766	9.04619	9.25138	9.25202	9.60153	535.034	0.348966	0.156721	2.22667	0.0259692	0.30615
Hnrnpa0	1640	1367	1549	2061	1816	1655	10.7299	10.6268	10.6883	11.0154	10.9124	10.8229	1668.49	0.254604	0.114418	2.2252	0.0260676	0.307022
Galnt10	103	53	80	125	102	139	7.14008	6.57446	6.90145	7.32512	7.15923	7.54204	99.3673	0.622583	0.27992	2.22415	0.0261383	0.307319
Dennd1c	41	35	54	103	52	71	6.24695	6.20556	6.51579	7.11153	6.48071	6.80952	58.6085	0.768957	0.345739	2.2241	0.0261418	0.307319
Rxrg	60	70	82	125	80	133	6.58886	6.84786	6.92702	7.32512	6.9012	7.49082	91.2003	0.645872	0.290683	2.22191	0.0262896	0.308621
Ifi44	27	35	15	37	48	72	5.91795	6.20556	5.5503	6.14021	6.40806	6.82366	39.1149	1.00274	0.451334	2.22173	0.0263017	0.308621
Ddx39	212	165	189	276	221	265	7.98036	7.80732	7.87344	8.27756	8.0657	8.33169	219.693	0.407372	0.183411	2.22108	0.0263452	0.308844
Mif4gd	663	608	689	862	933	695	9.47115	9.50154	9.5614	9.7952	9.97896	9.61342	736.671	0.318999	0.14366	2.22052	0.0263838	0.309008
Aqp4	162	254	183	142	65	165	7.65513	8.34394	7.83425	7.47036	6.6924	7.74475	162.651	-0.72535	0.326736	-2.21999	0.0264195	0.309138
Serinc3	6338	5801	5569	5312	5146	4898	12.6552	12.6844	12.5094	12.3644	12.3958	12.3674	5489.19	-0.23164	0.104366	-2.2195	0.0264526	0.309237
Tgtp2	17	18	15	7	34	105	5.60855	5.71316	5.5503	5.14832	6.11534	7.22349	33.0863	1.55427	0.700741	2.21804	0.0265524	0.309827
Srek1ip1	154	133	125	206	174	189	7.5954	7.55122	7.3861	7.91276	7.77306	7.90919	162.421	0.440509	0.19859	2.21818	0.0265428	0.309827
Sec61b	572	515	482	459	425	400	9.27055	9.27582	9.07712	8.9398	8.90883	8.86758	473.556	-0.315942	0.142597	-2.21562	0.0267174	0.311464
Trim8	824	683	712	758	503	477	9.76934	9.66088	9.60639	9.61831	9.13404	9.10242	654.66	-0.383934	0.173335	-2.21498	0.0267614	0.311687
Atp5g1	2313	2066	2309	1967	1993	1833	11.2162	11.2105	11.2529	10.9494	11.0439	10.9673	2070.86	-0.231116	0.104376	-2.21427	0.0268102	0.311966
Klhdc9	103	115	77	152	147	139	7.14008	7.38372	6.86218	7.54927	7.57291	7.54204	121.672	0.538108	0.243206	2.21256	0.0269282	0.312202
Slc38a6	209	179	195	163	118	153	7.96281	7.90629	7.91158	7.63126	7.32067	7.65479	168.737	-0.450097	0.203431	-2.21253	0.0269298	0.312202
Rapgef1	1437	1449	1480	1334	1084	1247	10.544	10.7088	10.6242	10.4027	10.1876	10.4247	1334.15	-0.280499	0.126751	-2.21298	0.0268989	0.312202
Stim2	334	370	388	248	304	292	8.55634	8.8332	8.78858	8.14261	8.46992	8.45608	322.524	-0.396151	0.179028	-2.21278	0.0269126	0.312202
Atp5j2	3049	2176	2724	2075	2428	2015	11.609	11.2841	11.4878	11.025	11.3239	11.1013	2396.39	-0.303079	0.137008	-2.21213	0.0269578	0.312239
Mafb	3580	5450	1590	2138	526	1007	11.8379	12.5949	10.7251	11.0674	9.19424	10.1261	2402.95	-1.60326	0.725076	-2.21116	0.0270248	0.312726
Crem	313	346	325	405	441	439	8.47229	8.74475	8.55668	8.77404	8.95799	8.99131	377.028	0.358311	0.16209	2.21056	0.027066	0.312915
Camk1d	1098	754	861	1106	1101	1250	10.1674	9.79704	9.86806	10.1408	10.2093	10.4281	1021.53	0.335018	0.151592	2.21	0.0271053	0.313058
Cd59b	24	27	19	12	10	9	5.83382	5.99905	5.69552	5.39741	5.33241	5.29578	16.8644	-1.20964	0.54743	-2.20967	0.0271282	0.313058
Hpgd	1701	2033	1747	1046	1517	1587	10.7814	11.1876	10.858	10.0632	10.6586	10.7638	1609.38	-0.424752	0.192416	-2.20746	0.0272817	0.31454
Fam72a	29	18	30	11	12	12	5.97082	5.71316	6.01743	5.35304	5.42563	5.44144	18.546	-1.15134	0.522522	-2.20343	0.0275645	0.314911
Foxo3	634	647	534	390	583	396	9.4102	9.58659	9.21492	8.72439	9.33339	8.85427	530.305	-0.433416	0.196666	-2.20381	0.0275376	0.314911
H2-Ab1	235	299	265	266	660	949	8.10819	8.55396	8.29439	8.23081	9.50227	10.0436	447.998	1.22017	0.553732	2.20353	0.0275573	0.314911
Fbxo3	1925	1693	1854	1288	1500	1660	10.9561	10.9285	10.942	10.3535	10.6427	10.8272	1649.51	-0.31645	0.143583	-2.20396	0.0275272	0.314911
Smad9	370	405	504	614	671	453	8.68987	8.95316	9.13704	9.33086	9.52486	9.03325	499.433	0.412286	0.187032	2.20436	0.0274991	0.314911
Cers2	4439	3625	4206	3715	3509	3454	12.1452	12.0112	12.1075	11.8532	11.8484	11.868	3803.73	-0.22238	0.100866	-2.2047	0.027475	0.314911
Abcd3	12326	11128	12024	10460	10354	10353	13.6105	13.62	13.6145	13.3367	13.3992	13.4415	11063	-0.210257	0.095376	-2.20451	0.0274887	0.314911
Atp8b5	12	10	18	3	7	1	5.41118	5.37318	5.66106	4.86294	5.1705	4.64382	8.46428	-1.88457	0.854962	-2.20428	0.0275049	0.314911
Nlrp5-ps	32	49	36	37	85	105	6.04595	6.50107	6.16177	6.14021	6.96424	7.22349	57.6454	0.936762	0.424685	2.20578	0.0273992	0.314911
Col4a2	448	477	415	406	315	345	8.94256	9.17233	8.87755	8.77729	8.51586	8.67273	399.993	-0.362073	0.164156	-2.20566	0.0274078	0.314911
Gal3st1	51	47	62	39	34	19	6.43806	6.46278	6.64669	6.18322	6.11534	5.71451	41.7443	-0.829785	0.377018	-2.20092	0.0277418	0.31665
Bcl7a	329	277	337	475	363	386	8.53677	8.45512	8.60384	8.98545	8.70067	8.82043	358.196	0.350731	0.159423	2.20001	0.0278065	0.3171
Polg2	114	104	158	96	96	61	7.25159	7.27056	7.65818	7.03605	7.09351	6.6593	104.179	-0.598642	0.272271	-2.19869	0.0278996	0.317596
Pter	417	440	434	620	497	536	8.84738	9.06387	8.93701	9.34406	9.11792	9.25955	487.975	0.326329	0.14842	2.19868	0.0279005	0.317596
Lama3	142	85	88	47	54	89	7.50078	7.05044	7.00097	6.34183	6.51557	7.04403	83.8799	-0.733942	0.333906	-2.19805	0.0279456	0.317821
Nrp1	1002	1341	1189	1377	1839	1524	10.0401	10.5998	10.317	10.4471	10.9301	10.7067	1376.91	0.393502	0.179074	2.19743	0.0279895	0.318032
Myo18a	2330	2335	2226	2209	1769	1865	11.2266	11.3843	11.201	11.1136	10.8753	10.9918	2114.39	-0.268518	0.122385	-2.19405	0.028232	0.320209
Serpina3f	10	16	19	24	32	42	5.31906	5.63822	5.69552	5.81551	6.06729	6.31631	23.8351	1.1017	0.502108	2.19415	0.0282247	0.320209
Clmn	4224	3912	3325	3851	2826	2592	12.0742	12.1202	11.7719	11.9045	11.5398	11.4588	3436.79	-0.340652	0.155299	-2.19353	0.0282696	0.320346
Efna1	309	233	376	735	348	331	8.45571	8.23428	8.7472	9.57608	8.64543	8.6186	382.461	0.588506	0.268423	2.19245	0.0283468	0.320643
Tspan33	143	172	201	282	198	253	7.50892	7.85767	7.94873	8.3049	7.92998	8.27273	206.979	0.475698	0.216954	2.19262	0.0283346	0.320643
Dusp6	813	1024	730	597	612	750	9.75082	10.2219	9.64064	9.2928	9.39934	9.71806	756.36	-0.420437	0.191815	-2.19189	0.0283875	0.320814
Mroh6	147	144	202	72	100	146	7.54098	7.64457	7.95483	6.74028	7.13767	7.59954	135.259	-0.643369	0.293707	-2.19051	0.0284873	0.321653
Lypla1	2640	2653	2867	2351	2290	2365	11.404	11.5659	11.5606	11.202	11.2408	11.3285	2520.24	-0.245447	0.112165	-2.18827	0.0286499	0.32262
Leap2	125	73	94	197	108	145	7.35483	6.89085	7.07115	7.85828	7.22198	7.59147	122.081	0.602354	0.275251	2.18838	0.0286422	0.32262
Aprt	1142	854	1070	977	840	611	10.2222	9.96932	10.1698	9.96843	9.83361	9.43732	907.999	-0.363082	0.165875	-2.18889	0.0286047	0.32262
G630090E17Rik	129	138	137	209	160	195	7.39056	7.59442	7.49122	7.93047	7.67281	7.94749	160.471	0.452496	0.20701	2.18586	0.0288256	0.324138
Masp2	3200	2653	2809	2668	2424	2412	11.6779	11.5659	11.5316	11.3816	11.3216	11.3565	2680.12	-0.230629	0.105517	-2.18572	0.0288363	0.324138
2025-03-02	7924	6273	6532	6095	6077	5630	12.9757	12.7966	12.738	12.5614	12.6341	12.5669	6387.44	-0.241434	0.11048	-2.18532	0.0288651	0.324158
Trim68	29	21	16	35	36	59	5.97082	5.81667	5.58856	6.09565	6.16158	6.62713	32.5663	0.965388	0.441828	2.18499	0.0288897	0.324158
Mia2	1109	1607	1341	1094	1016	1085	10.1813	10.8548	10.4856	10.1256	10.0974	10.2301	1210.59	-0.381082	0.174605	-2.18254	0.02907	0.32589
Ctage5	6473	6056	5975	5606	5229	5333	12.6855	12.7461	12.6102	12.4416	12.4188	12.4893	5757.34	-0.220601	0.101139	-2.18117	0.029171	0.326085
Chmp2b	403	279	351	478	424	427	8.80224	8.46439	8.65697	8.99385	8.90571	8.95436	390.262	0.344036	0.157699	2.18159	0.0291395	0.326085
Macrod1	819	650	844	678	665	565	9.76095	9.59293	9.8405	9.46574	9.51259	9.33091	698.989	-0.299994	0.137555	-2.18089	0.0291912	0.326085
Nfx1	1064	1029	1226	1018	898	879	10.1236	10.2287	10.3599	10.0255	9.92596	9.93725	1014.36	-0.274659	0.125923	-2.18118	0.0291703	0.326085
Abcg2	1739	1500	1666	1500	1201	1429	10.8126	10.7576	10.791	10.5672	10.3308	10.6161	1498.6	-0.271751	0.124669	-2.17977	0.0292745	0.326726
Capn8	183	168	68	128	41	62	7.80089	7.82911	6.73706	7.35187	6.27017	6.6751	107.937	-0.907507	0.416622	-2.17825	0.0293874	0.326815
Ddo	464	371	349	321	310	310	8.98933	8.83677	8.64949	8.47088	8.49516	8.53338	352.58	-0.353822	0.16245	-2.17804	0.0294032	0.326815
Stard4	414	560	559	353	295	471	8.83783	9.38946	9.27676	8.59403	8.43122	9.08544	442.974	-0.481548	0.221019	-2.17876	0.0293493	0.326815
B230206H07Rik	15	13	19	41	23	34	5.53427	5.51462	5.69552	6.22478	5.82322	6.13912	23.9047	1.03421	0.474684	2.17873	0.0293514	0.326815
Cish	265	360	96	336	1416	669	8.25938	8.79701	7.09377	8.52993	10.5617	9.56118	524.451	1.71453	0.787235	2.17791	0.0294126	0.326815
Ssh2	460	576	653	400	469	438	8.97778	9.4278	9.48804	8.75768	9.04018	8.98827	499.213	-0.397138	0.182483	-2.1763	0.0295325	0.32701
Rcbtb1	2270	1974	1686	1560	1815	1437	11.1896	11.1459	10.8078	10.6224	10.9116	10.6239	1784.09	-0.326353	0.149935	-2.17663	0.0295082	0.32701
Impa2	21	18	45	72	52	40	5.74292	5.71316	6.35098	6.74028	6.48071	6.2743	40.7295	0.937871	0.43092	2.17644	0.0295223	0.32701
Ralgds	20	19	28	35	44	47	5.71087	5.74875	5.96519	6.09565	6.33109	6.41567	32.0181	0.893786	0.410694	2.17628	0.0295342	0.32701
Slc19a1	209	226	280	239	147	78	7.96281	8.19578	8.3646	8.09638	7.57291	6.90555	195.028	-0.66906	0.307878	-2.17313	0.0297703	0.329334
Lpar2	49	27	56	18	30	21	6.40204	5.99905	6.54975	5.62744	6.01724	5.78105	33.2421	-0.944263	0.434698	-2.17223	0.0298384	0.329797
Slc25a5	7245	6103	6614	6090	6115	4822	12.8471	12.7572	12.7559	12.5603	12.6431	12.345	6129.49	-0.255026	0.117441	-2.17153	0.0298914	0.330092
Ephb4	500	461	565	931	583	560	9.0893	9.12643	9.29121	9.90161	9.33339	9.31886	593.686	0.408914	0.188361	2.17091	0.0299383	0.33032
Dbndd1	20	15	14	9	6	2	5.71087	5.59866	5.51053	5.257	5.10826	4.78133	10.9261	-1.56302	0.720919	-2.16809	0.0301516	0.332381
Mocs1	2008	1884	1818	1891	1365	1497	11.0158	11.0797	10.9143	10.8937	10.5102	10.6815	1735.43	-0.295223	0.136214	-2.16735	0.0302082	0.332648
Bco2	196	177	195	229	273	256	7.88415	7.89257	7.91158	8.04319	8.33196	8.2877	219.979	0.395293	0.182408	2.16708	0.0302287	0.332648
Cln8	1456	1373	1086	1246	1058	698	10.5624	10.633	10.1905	10.3071	10.1538	9.61933	1146.89	-0.420355	0.194187	-2.1647	0.0304108	0.334359
Srpk1	288	214	274	336	333	336	8.36536	8.12726	8.33693	8.52993	8.58798	8.63817	294.686	0.35433	0.163715	2.16431	0.0304405	0.334393
Ets1	239	318	328	378	425	398	8.12929	8.63417	8.56862	8.68339	8.90883	8.86094	346.797	0.410762	0.189849	2.16363	0.0304929	0.334676
Cfhr2	3518	5994	2990	8514	8547	6250	11.813	12.7313	11.6205	13.041	13.1236	12.7167	5947.88	0.846904	0.391694	2.16216	0.030606	0.33551
Gypc	45	63	88	84	120	117	6.32685	6.74193	7.00097	6.89616	7.3396	7.34436	86.0011	0.68991	0.319115	2.16195	0.0306222	0.33551
Ugt2a3	4060	3786	4171	2728	3406	3627	12.0176	12.0734	12.0956	11.4132	11.8059	11.9378	3623.85	-0.317891	0.147168	-2.16005	0.0307685	0.336819
Usp18	144	115	75	147	125	292	7.517	7.38372	6.83536	7.51037	7.38583	8.45608	149.61	0.745167	0.345124	2.15913	0.0308402	0.337017
Adrb3	399	325	272	283	256	229	8.78908	8.66262	8.32758	8.3094	8.25024	8.147	292.557	-0.401546	0.185948	-2.15946	0.0308147	0.337017
Fhad1	69	51	25	29	22	25	6.72423	6.53828	5.88222	5.95117	5.79261	5.90333	36.7219	-0.958116	0.443984	-2.158	0.0309282	0.337684
Pdgfra	122	84	167	148	198	217	7.32742	7.03783	7.72411	7.51824	7.92998	8.07972	155.104	0.586553	0.271858	2.15758	0.0309609	0.337747
Mmp14	906	919	1035	1382	1150	1046	9.90039	10.0712	10.1235	10.4522	10.2701	10.179	1065.57	0.292343	0.135619	2.15562	0.0311134	0.339117
Wbscr22	327	309	351	478	430	362	8.52887	8.59673	8.65697	8.99385	8.92438	8.73583	373.383	0.335186	0.15552	2.15526	0.0311419	0.339133
Larp7	119	112	115	158	185	142	7.29946	7.35376	7.29206	7.59458	7.84714	7.56697	137.688	0.461833	0.214593	2.15213	0.0313868	0.341209
Tmem51	39	40	42	62	55	85	6.20502	6.31909	6.29101	6.59499	6.53265	6.99528	53.6676	0.71854	0.333856	2.15225	0.0313779	0.341209
Pkdrej	98	46	38	17	0	13	7.08628	6.44321	6.20635	5.5926	4.30929	5.48531	35.0071	-2.62151	1.21935	-2.14992	0.0315615	0.342812
Sgpl1	919	986	1200	1195	1623	1249	9.92011	10.1692	10.3299	10.2487	10.7537	10.427	1190.53	0.365621	0.170241	2.14766	0.0317409	0.343675
Zfp608	38	33	46	81	44	76	6.18351	6.1571	6.37037	6.85884	6.33109	6.8788	52.5321	0.756732	0.352413	2.14729	0.0317703	0.343675
Tmem200b	10	11	21	32	40	21	5.31906	5.42272	5.76131	6.02559	6.24919	5.78105	22.2614	1.12028	0.521825	2.14685	0.0318051	0.343675
Il17rc	748	604	661	599	598	403	9.63622	9.49253	9.50467	9.29733	9.36788	8.87749	598.159	-0.358234	0.166859	-2.14693	0.0317987	0.343675
Zfand4	464	266	264	293	234	180	8.98933	8.40302	8.28958	8.35369	8.13705	7.84973	280.604	-0.513796	0.239206	-2.14792	0.0317199	0.343675
Lsm1	299	184	225	197	181	147	8.41339	7.94004	8.08834	7.85828	7.82065	7.60756	203.684	-0.450981	0.209935	-2.1482	0.0316982	0.343675
Pex13	1102	904	1045	962	855	759	10.1724	10.0483	10.1369	9.94698	9.85806	9.73448	931.89	-0.269258	0.125519	-2.14516	0.03194	0.344836
Micu1	528	448	448	631	601	544	9.16252	9.08803	8.9793	9.36794	9.37468	9.27959	529.766	0.293555	0.136882	2.14458	0.0319865	0.345042
Hmha1	157	140	160	206	222	187	7.61809	7.61134	7.6731	7.91276	8.07132	7.89619	177.52	0.404453	0.188627	2.1442	0.0320172	0.345077
Obscn	30	31	13	18	7	3	5.99639	6.10667	5.46908	5.62744	5.1705	4.88615	16.9711	-1.45949	0.680874	-2.14355	0.0320688	0.345338
Gm12250	18	23	19	21	42	64	5.64377	5.88072	5.69552	5.72554	6.2908	6.70616	31.3132	1.06834	0.498715	2.14218	0.0321793	0.345765
Safb	1315	1166	1396	1719	1537	1430	10.4195	10.4035	10.542	10.7591	10.677	10.617	1417.08	0.247808	0.115689	2.14203	0.0321911	0.345765
Ncoa5	360	243	236	474	364	316	8.65401	8.28755	8.14802	8.98264	8.70428	8.55825	328.513	0.434326	0.202716	2.14253	0.0321508	0.345765
Itga9	124	207	157	202	270	256	7.34575	8.08572	7.65066	7.88881	8.31787	8.2877	202.879	0.543188	0.253646	2.14152	0.0322322	0.345911
Gm10033	71	94	83	32	55	64	6.75254	7.15907	6.93962	6.02559	6.53265	6.70616	66.8739	-0.737834	0.344704	-2.14049	0.0323155	0.346509
Cyp2d13	6555	6152	5737	4340	3679	6152	12.7035	12.7686	12.5519	12.0753	11.9159	12.6941	5432.72	-0.398978	0.18651	-2.13918	0.0324207	0.347045
Aldh4a1	6694	5984	6060	5741	5073	5505	12.7336	12.7289	12.6305	12.4757	12.3754	12.5348	5818.41	-0.224105	0.104749	-2.13945	0.0323989	0.347045
Grk5	44	45	52	46	95	104	6.30734	6.42333	6.48093	6.32306	7.08224	7.21293	64.3733	0.785488	0.367284	2.13864	0.0324649	0.347222
Myh11	34	27	38	20	4	20	6.09354	5.99905	6.20635	5.69383	4.96437	5.74828	23.7224	-1.19221	0.557611	-2.13807	0.0325109	0.347419
Hn1l	187	180	175	233	286	215	7.82703	7.91311	7.78025	8.0647	8.39144	8.0682	211.57	0.411781	0.192717	2.13672	0.0326209	0.348298
Rcan1	338	356	337	309	285	219	8.57181	8.78227	8.60384	8.42182	8.38695	8.09116	306.226	-0.375649	0.175875	-2.13589	0.0326881	0.348719
Erbb3	2266	2258	2561	2787	2928	2854	11.1871	11.3366	11.4001	11.4436	11.5903	11.5959	2597.45	0.250133	0.117176	2.13468	0.0327874	0.348828
Rangap1	1358	1426	1401	1338	1024	1141	10.4646	10.6863	10.5471	10.4068	10.1083	10.3004	1277	-0.287805	0.134817	-2.13478	0.0327786	0.348828
Casp7	414	424	419	317	297	379	8.83783	9.01431	8.89028	8.45471	8.43991	8.79627	374.593	-0.363929	0.170506	-2.13441	0.0328093	0.348828
Rem1	2	5	7	20	15	10	4.76821	5.06989	5.1706	5.69383	5.55016	5.34701	9.70074	1.64224	0.769376	2.13451	0.0328013	0.348828
Yars2	173	191	175	237	273	220	7.73334	7.98597	7.78025	8.0859	8.33196	8.09684	210.631	0.408756	0.191717	2.13208	0.0329999	0.350096
Bbox1	2534	2443	2452	2147	2127	2163	11.3458	11.4486	11.3382	11.0733	11.1361	11.2018	2303.98	-0.231938	0.108792	-2.13193	0.0330122	0.350096
Cdipt	699	611	693	781	936	781	9.54338	9.50826	9.56933	9.65934	9.98341	9.77386	746.095	0.29705	0.139301	2.13243	0.0329713	0.350096
Hal	4897	4810	7340	3618	4136	5187	12.2857	12.4159	12.9054	11.8154	12.0832	12.4495	4988.67	-0.411984	0.193326	-2.13103	0.0330864	0.350182
Arhgap21	644	842	796	577	630	612	9.43151	9.9497	9.7597	9.2467	9.43881	9.43955	683.908	-0.35806	0.168038	-2.13082	0.0331039	0.350182
Zfp612	492	278	268	262	205	272	9.06768	8.45976	8.30871	8.21168	7.97267	8.36499	293.929	-0.5034	0.236186	-2.13137	0.0330589	0.350182
Apoc1	42926	31551	38882	31636	34933	29345	15.4074	15.1206	15.3046	14.9297	15.1499	14.9412	34660.9	-0.259415	0.121927	-2.12763	0.0333676	0.352675
Atp5k	487	351	449	290	363	350	9.05399	8.76363	8.98228	8.34055	8.70067	8.69158	379.858	-0.373657	0.175651	-2.12727	0.0333976	0.352696
Cnp	113	131	150	188	161	208	7.24181	7.53356	7.59688	7.80164	7.68021	8.0271	157.891	0.473581	0.222673	2.1268	0.033437	0.352815
Gas1	207	246	494	399	476	580	7.95099	8.30315	9.11011	8.75439	9.06001	9.36648	398.936	0.60524	0.284903	2.12437	0.0336393	0.354231
Fads2	8507	8435	6354	6127	5123	7160	13.0776	13.2218	12.6984	12.5689	12.3894	12.9118	6946.54	-0.3656	0.172092	-2.12444	0.0336333	0.354231
Champ1	107	101	80	171	119	132	7.18167	7.23804	6.90145	7.68804	7.33017	7.4821	117.44	0.51961	0.244618	2.12417	0.0336557	0.354231
Itga5	332	388	485	521	492	601	8.54855	8.89614	9.08544	9.10917	9.10434	9.41485	468.219	0.397219	0.187071	2.12336	0.0337241	0.354653
Zdhhc13	123	91	71	177	158	103	7.33662	7.1238	6.78007	7.72918	7.6579	7.20228	119.179	0.590248	0.27808	2.12259	0.0337885	0.354802
Clcn5	23	18	16	37	41	31	5.80433	5.71316	5.58856	6.14021	6.27017	6.06555	27.4283	0.911164	0.429285	2.12251	0.0337947	0.354802
9130230L23Rik	15	18	10	3	8	3	5.53427	5.71316	5.33252	4.86294	5.22808	4.88615	9.56865	-1.65088	0.778325	-2.12107	0.0339162	0.35578
Pde3b	1738	1720	1883	1207	1416	1664	10.8117	10.9508	10.9639	10.2627	10.5617	10.8306	1603.29	-0.33597	0.158468	-2.12011	0.0339965	0.356325
Rev1	203	177	181	165	149	101	7.92704	7.89257	7.82094	7.64567	7.58875	7.18075	161.687	-0.465206	0.219499	-2.1194	0.0340566	0.356658
Cyb561	113	90	92	92	59	40	7.24181	7.11184	7.04815	6.99099	6.59888	6.2743	80.3198	-0.661905	0.312376	-2.11894	0.0340955	0.356768
Prkag2	853	808	703	681	682	597	9.81706	9.89262	9.58895	9.47176	9.5471	9.40576	718.295	-0.298515	0.141121	-2.11531	0.0344038	0.359694
Garem	903	812	651	752	613	511	9.8958	9.89946	9.48385	9.60741	9.40157	9.19505	703.451	-0.367645	0.173939	-2.11364	0.0345458	0.360879
Ctdsp1	2504	2105	2192	3084	2592	2509	11.3289	11.237	11.1791	11.5878	11.4168	11.4125	2479.37	0.240966	0.114088	2.11211	0.0346771	0.361371
Farp2	373	396	441	333	350	291	8.70046	8.92326	8.95831	8.51831	8.65292	8.45166	362.909	-0.341056	0.161431	-2.1127	0.0346265	0.361371
Sh2d5	17	10	20	7	6	4	5.60855	5.37318	5.72891	5.14832	5.10826	4.97395	10.5658	-1.48647	0.703793	-2.11208	0.0346792	0.361371
Hfe2	1071	870	984	1710	1009	1141	10.1327	9.99507	10.0532	10.7517	10.0877	10.3004	1119.11	0.369802	0.175383	2.10854	0.0349843	0.364248
Reep3	1915	1904	2108	2444	2562	2170	10.9488	11.0947	11.1237	11.257	11.4003	11.2064	2172.19	0.249015	0.118156	2.10751	0.0350733	0.364571
Zfp597	200	200	206	175	130	158	7.90882	8.04294	7.97896	7.7156	7.43059	7.69297	177.594	-0.416451	0.197577	-2.10779	0.0350496	0.364571
Ropn1l	121	95	139	66	89	89	7.31816	7.17063	7.508	6.65501	7.01266	7.04403	99.4815	-0.555013	0.263633	-2.10525	0.0352696	0.366006
Hgf	83	61	95	103	113	141	6.91099	6.71007	7.0825	7.11153	7.2722	7.55871	98.7829	0.566419	0.269032	2.1054	0.0352568	0.366006
F2r	611	678	680	482	571	543	9.35996	9.65079	9.54341	9.00498	9.30519	9.2771	593.743	-0.328697	0.156203	-2.1043	0.0353526	0.366565
Neurl3	48	33	23	56	54	71	6.38365	6.1571	5.82338	6.49953	6.51557	6.80952	47.2297	0.78282	0.372248	2.10295	0.03547	0.367479
Slc25a13	6826	6104	6089	5813	5294	5549	12.7616	12.7574	12.6373	12.4935	12.4365	12.5462	5921.2	-0.216193	0.10287	-2.10161	0.0355872	0.368389
Abcg5	1670	1669	1961	1276	1377	1645	10.7554	10.9083	11.0213	10.3404	10.5224	10.8144	1597.24	-0.322067	0.153278	-2.10119	0.0356244	0.36847
S1pr2	36	65	72	109	83	92	6.13935	6.77305	6.7941	7.17311	6.93937	7.0795	75.809	0.677663	0.322638	2.10038	0.0356952	0.368899
Pcca	1488	1464	1494	1280	1325	1226	10.593	10.7233	10.6374	10.3448	10.4684	10.4009	1375.17	-0.240921	0.114788	-2.09883	0.0358317	0.369702
Zfp362	122	137	134	173	163	217	7.32742	7.58588	7.46567	7.70189	7.6949	8.07972	157.289	0.468337	0.223115	2.09909	0.0358092	0.369702
Iigp1	3877	4138	4402	4094	5319	7573	11.9517	12.2005	12.1727	11.9919	12.4432	12.9923	4901.86	0.437145	0.208357	2.09806	0.0358998	0.369894
C8b	6741	5704	6326	5967	5338	5259	12.7436	12.6602	12.6921	12.531	12.4483	12.4693	5856.87	-0.204657	0.0975507	-2.09795	0.0359092	0.369894
Fam84a	6	5	12	9	24	30	5.09767	5.06989	5.42576	5.257	5.85301	6.04	14.3453	1.45394	0.693185	2.09747	0.0359518	0.370029
Cep131	85	104	102	167	130	124	6.9357	7.27056	7.15949	7.65994	7.43059	7.41032	117.908	0.498152	0.237591	2.09668	0.0360216	0.370142
Gsto1	2528	1896	2591	1904	2116	1833	11.3424	11.0887	11.4166	10.9034	11.1288	10.9673	2131.58	-0.278869	0.132994	-2.09685	0.0360069	0.370142
Hes1	101	102	62	312	119	73	7.11881	7.24896	6.64669	8.43425	7.33017	6.83766	125.754	0.867897	0.414756	2.09255	0.0363893	0.373615
Lilrb4a	38	63	64	84	81	102	6.18351	6.74193	6.6775	6.89616	6.91404	7.19156	71.9095	0.663993	0.317488	2.0914	0.0364926	0.37437
C330013J21Rik	38	30	23	10	11	22	6.18351	6.08065	5.82338	5.30636	5.38021	5.81288	22.3671	-1.0938	0.523306	-2.09017	0.0366026	0.375192
Sdc4	11050	10892	9272	14178	15034	10479	13.4534	13.5892	13.2409	13.774	13.9356	13.4589	11746.4	0.314381	0.150481	2.08918	0.0366919	0.3758
Edem1	3158	2864	2737	2515	2510	2539	11.6591	11.675	11.4946	11.2977	11.3711	11.4294	2711.31	-0.235742	0.112862	-2.08877	0.0367288	0.375872
Ptprf	2500	2824	2590	3043	3231	3673	11.3266	11.6549	11.4161	11.5687	11.7306	11.9558	2971.3	0.303826	0.145564	2.08722	0.0368678	0.37607
Dpy19l3	104	124	166	58	81	114	7.1506	7.46996	7.71693	6.53213	6.91404	7.3151	108.084	-0.654364	0.313413	-2.08787	0.0368099	0.37607
Cbfa2t3	103	86	97	168	118	123	7.14008	7.06294	7.10494	7.66702	7.32067	7.40109	114.734	0.488261	0.233833	2.08808	0.0367908	0.37607
3000002C10Rik	9	14	6	16	23	32	5.26912	5.55751	5.10835	5.55653	5.82322	6.09057	16.7243	1.26495	0.606033	2.08726	0.0368647	0.37607
Mcam	20	20	29	61	22	55	5.71087	5.78323	5.9916	6.57955	5.79261	6.56035	34.1619	0.972433	0.466095	2.08634	0.0369479	0.376581
Gstk1	3612	2946	3436	2486	3322	2334	11.8506	11.7152	11.8187	11.2812	11.7702	11.3098	3008.33	-0.315823	0.151463	-2.08515	0.0370553	0.377369
Apom	3991	3291	4117	3482	3416	2932	11.9931	11.8732	12.077	11.7608	11.81	11.6343	3516.59	-0.236704	0.113691	-2.08201	0.0373419	0.378779
D930015M05Rik	25	16	30	15	8	9	5.86255	5.63822	6.01743	5.51913	5.22808	5.29578	17.0013	-1.17267	0.563101	-2.08253	0.0372943	0.378779
Nudt6	186	172	162	160	126	101	7.82054	7.85767	7.68786	7.60937	7.3949	7.18075	150.359	-0.458496	0.220189	-2.08229	0.0373162	0.378779
9430038I01Rik	135	97	148	88	91	92	7.44251	7.19346	7.58113	6.9444	7.03625	7.0795	107.85	-0.504302	0.24211	-2.08294	0.0372565	0.378779
Zfp319	109	114	127	169	209	127	7.20201	7.3738	7.40418	7.67406	7.9965	7.43767	141.563	0.500066	0.240188	2.08198	0.0373444	0.378779
Dnal4	103	86	107	142	133	137	7.14008	7.06294	7.21198	7.47036	7.45677	7.52518	117.176	0.455026	0.218787	2.07977	0.0375469	0.379913
Tagln3	15	13	17	7	7	2	5.53427	5.51462	5.62544	5.14832	5.1705	4.78133	10.1147	-1.52369	0.7326	-2.07984	0.0375404	0.379913
Picalm	2566	2425	2433	2257	2244	1964	11.3636	11.4381	11.3272	11.1441	11.212	11.065	2305.4	-0.226776	0.109034	-2.07987	0.0375376	0.379913
Cecr5	373	270	319	458	372	401	8.70046	8.42219	8.53251	8.93689	8.73283	8.87089	362.398	0.334361	0.160878	2.07834	0.0376778	0.38093
Anks1	924	970	631	721	659	600	9.92763	10.1464	9.4413	9.54975	9.5002	9.41258	749.772	-0.385282	0.185575	-2.07615	0.0378802	0.382669
Xpo1	432	423	422	552	470	613	8.89423	9.01116	8.89975	9.18692	9.04303	9.44178	483.366	0.332397	0.160174	2.07522	0.0379662	0.38323
Slc8a1	180	71	38	68	39	43	7.78096	6.86234	6.20635	6.68404	6.22785	6.33681	72.1728	-0.96106	0.463273	-2.0745	0.0380329	0.383595
Tmem243	1338	1044	1101	1697	1570	1151	10.4438	10.2489	10.2096	10.7409	10.707	10.3126	1304.79	0.316052	0.152392	2.07393	0.0380857	0.383819
Srsf3	953	646	648	1127	920	853	9.97046	9.58447	9.47755	10.167	9.9595	9.89567	849.482	0.345104	0.166451	2.07331	0.0381437	0.383967
Dixdc1	269	243	359	419	334	404	8.27838	8.28755	8.68646	8.81888	8.59188	8.88077	335.624	0.387462	0.186898	2.07312	0.0381615	0.383967
Vps37c	354	328	309	294	282	208	8.63205	8.67465	8.49129	8.35805	8.3734	8.0271	294.437	-0.368178	0.177824	-2.07046	0.0384094	0.385439
Susd1	174	217	249	146	193	126	7.74024	8.1447	8.21549	7.50246	7.89869	7.42862	183.974	-0.49074	0.236965	-2.07094	0.0383648	0.385439
Mrfap1	2187	1769	2001	2543	2284	2235	11.1368	10.9906	11.0499	11.3134	11.2371	11.2483	2154.41	0.222355	0.10738	2.07072	0.0383848	0.385439
Wipf3	253	290	332	261	233	181	8.20081	8.51435	8.58438	8.20685	8.13169	7.85646	257.37	-0.407714	0.196941	-2.07023	0.0384305	0.385439
Dbi	4827	4320	5383	7904	5767	4890	12.2651	12.2621	12.4607	12.9342	12.5591	12.3651	5460.94	0.321319	0.155443	2.06711	0.0387234	0.387878
Pgls	1250	1138	1280	1126	1099	912	10.3485	10.3694	10.4203	10.1658	10.2068	9.98835	1128.36	-0.252244	0.122035	-2.06699	0.0387353	0.387878
Dcaf12	686	623	645	618	556	445	9.51771	9.53485	9.47122	9.33967	9.26915	9.00943	592.232	-0.300685	0.145548	-2.06588	0.0388394	0.38861
Gm19522	97	89	103	52	78	67	7.07526	7.09977	7.17015	6.4318	6.87515	6.75143	80.881	-0.571956	0.276995	-2.06486	0.0389363	0.388961
Gnmt	33089	21582	24786	26396	19948	18017	15.0323	14.5735	14.6558	14.6688	14.3427	14.2386	23747.1	-0.327355	0.158533	-2.0649	0.0389328	0.388961
Dock4	645	707	740	534	491	649	9.43362	9.70836	9.65933	9.14229	9.10161	9.51966	627.231	-0.345897	0.167642	-2.06332	0.0390826	0.389996
Smoc1	2700	2518	2477	2591	2094	1833	11.436	11.4916	11.3527	11.34	11.1139	10.9673	2355.82	-0.27125	0.131537	-2.06216	0.0391927	0.389996
Idh3b	3465	2754	3131	2834	2762	2557	11.7914	11.6191	11.6861	11.4674	11.5072	11.4395	2900.28	-0.219487	0.106435	-2.06217	0.0391914	0.389996
Mapkapk3	12	14	13	29	9	61	5.41118	5.55751	5.46908	5.95117	5.28185	6.6593	23.0294	1.32915	0.644627	2.06189	0.0392186	0.389996
Amt	602	570	567	696	655	882	9.33981	9.41354	9.296	9.5015	9.49189	9.94197	659.898	0.339978	0.164893	2.06181	0.0392261	0.389996
Slc22a13b-ps	17	22	32	12	7	13	5.60855	5.84914	6.06747	5.39741	5.1705	5.48531	17.1736	-1.17657	0.570638	-2.06185	0.039222	0.389996
Fam129b	78	58	57	99	127	73	6.8472	6.66082	6.56641	7.06891	7.4039	6.83766	81.2759	0.608087	0.295203	2.0599	0.0394085	0.391499
Hk3	31	31	10	37	40	71	6.02143	6.10667	5.33252	6.14021	6.24919	6.80952	36.7185	1.0189	0.494808	2.05918	0.0394774	0.391874
Trhde	134	156	160	94	118	116	7.43398	7.73984	7.6731	7.0137	7.32067	7.33467	129.743	-0.481214	0.233881	-2.05751	0.039637	0.392528
Sspo	80	67	57	50	32	48	6.87308	6.80348	6.56641	6.39656	6.06729	6.43466	55.484	-0.675386	0.328224	-2.0577	0.0396192	0.392528
Usp10	1544	1389	1705	1539	1253	1099	10.6449	10.6493	10.8236	10.6033	10.3901	10.248	1412.35	-0.282118	0.137106	-2.05767	0.039622	0.392528
2210408I21Rik	51	43	67	35	20	39	6.43806	6.38264	6.72242	6.09565	5.72875	6.25276	42.3188	-0.795701	0.386828	-2.05699	0.0396873	0.392717
Lin52	228	160	182	163	136	134	8.07048	7.77023	7.82761	7.63126	7.48248	7.49949	165.971	-0.418335	0.20341	-2.0566	0.0397243	0.392773
H2-Aa	302	371	309	324	711	926	8.42622	8.83677	8.49129	8.48288	9.60414	10.0095	492.436	0.98413	0.478629	2.05614	0.0397688	0.392904
Ak3	5504	4750	5672	4456	4983	4311	12.453	12.3979	12.5356	12.113	12.3498	12.1847	4923.13	-0.233408	0.113558	-2.05541	0.0398396	0.393295
Lepr	120	100	141	573	460	73	7.30884	7.22703	7.52458	9.2373	9.01427	6.83766	238.932	1.56977	0.76406	2.05451	0.039926	0.393529
Fam13a	846	942	1062	997	1676	1179	9.80568	10.1056	10.1594	9.99654	10.7991	10.3462	1114.08	0.411947	0.200507	2.05452	0.039925	0.393529
Appl1	302	347	374	384	429	584	8.42622	8.74855	8.74019	8.70404	8.92128	9.37582	403	0.429241	0.208994	2.05385	0.0399904	0.393583
1110006O24Rik	26	12	23	9	8	9	5.89058	5.46976	5.82338	5.257	5.22808	5.29578	14.3534	-1.24021	0.603856	-2.05381	0.0399941	0.393583
Sumo1	427	349	440	324	348	320	8.87878	8.75611	8.95529	8.48288	8.64543	8.5746	366.166	-0.314066	0.153046	-2.0521	0.0401595	0.394269
Wfdc21	5640	4384	4988	3796	4787	3955	12.488	12.2831	12.3515	11.884	12.2923	12.0615	4570.02	-0.277572	0.135302	-2.05151	0.0402174	0.394269
Inhba	19	44	35	58	47	75	5.67785	6.40315	6.13887	6.53213	6.38925	6.86522	46.3772	0.840162	0.40954	2.05148	0.0402207	0.394269
Lcor	75	66	95	60	36	57	6.80744	6.78835	7.0825	6.56393	6.16158	6.59416	64.52	-0.648381	0.315955	-2.05213	0.0401571	0.394269
Sytl1	280	168	229	153	57	17	8.32938	7.82911	8.11033	7.55693	6.56618	5.64359	148.749	-1.62612	0.79229	-2.05243	0.040128	0.394269
Cdc37l1	1410	1263	1201	1230	991	1068	10.5173	10.5156	10.3311	10.2891	10.0627	10.208	1188.37	-0.263518	0.128503	-2.05068	0.040298	0.394526
Fdps	364	234	405	288	235	239	8.66846	8.2397	8.84524	8.33172	8.1424	8.20074	291.541	-0.413866	0.20183	-2.05056	0.0403097	0.394526
Nid2	45	24	32	77	64	37	6.32685	5.91144	6.06747	6.80742	6.67726	6.20854	45.7612	0.793085	0.386834	2.0502	0.0403454	0.394568
Zfp770	88	65	52	103	93	114	6.97194	6.77305	6.48093	7.11153	7.05944	7.3151	85.3017	0.57682	0.281492	2.04915	0.0404471	0.395255
Gsr	1264	1058	1393	1693	1539	1323	10.364	10.2675	10.539	10.7376	10.6789	10.5077	1367.08	0.26942	0.131595	2.04734	0.0406247	0.396538
Eif1b	202	204	281	307	322	284	7.92099	8.06754	8.36916	8.41348	8.54434	8.42033	265.052	0.385927	0.188517	2.04717	0.0406414	0.396538
Acsf2	5102	4683	4801	4632	3500	4293	12.3444	12.3776	12.2968	12.1684	11.8447	12.1787	4482.52	-0.257777	0.126186	-2.04284	0.0410685	0.39827
Map3k14	40	48	53	102	78	52	6.22616	6.48207	6.49847	7.101	6.87515	6.50795	61.5182	0.679746	0.332402	2.04495	0.0408599	0.39827
Gga3	215	224	209	267	292	287	7.9977	8.18459	7.9968	8.23556	8.41808	8.43384	248.139	0.359012	0.175727	2.04301	0.0410518	0.39827
Dhx37	260	196	206	328	290	250	8.23527	8.0179	7.97896	8.49874	8.40926	8.25761	252.737	0.366168	0.17911	2.04437	0.0409167	0.39827
Sh3rf1	46	94	54	101	112	105	6.34607	7.15907	6.51579	7.09038	7.2623	7.22349	85.4149	0.669782	0.327772	2.04344	0.041009	0.39827
Prdx2	2147	1710	2049	1735	1815	1509	11.1106	10.9426	11.0835	10.7722	10.9116	10.6927	1816.61	-0.245178	0.119954	-2.04392	0.0409611	0.39827
Deb1	402	309	334	271	292	278	8.79897	8.59673	8.59219	8.25438	8.41808	8.39293	312.819	-0.3329	0.162851	-2.0442	0.0409335	0.39827
Gyk	2761	2540	2515	3547	2927	2893	11.4678	11.504	11.3743	11.7872	11.5898	11.6152	2845.18	0.232386	0.113759	2.0428	0.0410725	0.39827
Uqcr11	1808	1333	1676	1427	1426	1230	10.8675	10.5914	10.7994	10.4972	10.5716	10.4055	1473.21	-0.258734	0.126759	-2.04115	0.0412355	0.398317
Clk4	954	766	885	720	695	775	9.97191	9.81884	9.9061	9.54785	9.57295	9.76322	795.499	-0.269545	0.132146	-2.03975	0.0413751	0.398317
Trim37	283	256	283	240	208	215	8.34298	8.35395	8.37824	8.10159	7.99058	8.0682	246.395	-0.335494	0.16457	-2.03861	0.0414894	0.398317
2025-09-04	109	90	115	120	177	151	7.20201	7.11184	7.29206	7.27937	7.79365	7.63922	126.4	0.496495	0.243405	2.03979	0.0413713	0.398317
Lifr	3566	3687	3375	2429	2845	3343	11.8324	12.0355	11.7932	11.2483	11.5493	11.8214	3208.01	-0.324056	0.158815	-2.04047	0.0413038	0.398317
Dyrk1a	392	403	456	515	540	512	8.76576	8.94657	9.00292	9.09362	9.22968	9.19768	467.521	0.299643	0.146923	2.03946	0.041404	0.398317
Ptprs	202	147	128	162	305	237	7.92099	7.669	7.41313	7.624	8.47416	8.19015	196.105	0.549184	0.269181	2.0402	0.0413306	0.398317
Aldh7a1	9453	8341	8670	7855	7616	7878	13.2291	13.2057	13.1445	12.9253	12.958	13.049	8268.58	-0.203664	0.0997941	-2.04084	0.0412663	0.398317
Pqlc1	1279	1369	1640	1679	1958	1722	10.3806	10.6289	10.7688	10.7259	11.0188	10.879	1601.2	0.296936	0.145641	2.03883	0.0414675	0.398317
Chp1	3061	2850	3180	3187	3512	5417	11.6146	11.668	11.7083	11.6346	11.8496	12.5117	3529.75	0.401302	0.196703	2.04014	0.0413364	0.398317
Arhgef26	1548	1623	1132	1481	1048	626	10.6486	10.8688	10.2484	10.5493	10.1405	9.47039	1236.79	-0.494591	0.242418	-2.04024	0.0413261	0.398317
Emc1	757	680	767	683	625	571	9.65264	9.65483	9.7086	9.47576	9.42796	9.34525	676.991	-0.256197	0.125641	-2.03911	0.0414386	0.398317
Ttyh3	149	173	212	225	253	249	7.55674	7.86471	8.01442	8.02135	8.23533	8.25253	209.412	0.420455	0.20622	2.03887	0.0414634	0.398317
Mapkapk2	1472	1450	1383	2011	1721	1531	10.5778	10.7098	10.5289	10.9807	10.8365	10.7131	1584.46	0.258322	0.126753	2.038	0.0415497	0.398592
Zfp799	98	81	68	127	101	133	7.08628	6.99928	6.73706	7.34301	7.14849	7.49082	100.732	0.524398	0.257402	2.03727	0.0416227	0.398854
Hsdl2	2427	2186	2220	2973	2750	2418	11.2845	11.2906	11.1971	11.5356	11.501	11.36	2479.39	0.225134	0.110517	2.03709	0.0416406	0.398854
Phf21a	380	355	313	506	440	394	8.72486	8.77856	8.50792	9.06998	8.95497	8.84756	395.359	0.324604	0.159403	2.03638	0.0417125	0.399239
Npr3	17	21	26	21	46	62	5.60855	5.81667	5.91054	5.72554	6.37015	6.6751	32.2669	1.00108	0.492223	2.0338	0.0419719	0.401014
Gstm7	497	381	412	611	469	553	9.08123	8.87199	8.86793	9.32422	9.04018	9.30181	483.421	0.317605	0.15618	2.03358	0.0419936	0.401014
Gsta4	530	495	894	410	502	507	9.16761	9.22228	9.92011	8.79022	9.13137	9.18446	554.311	-0.450397	0.221435	-2.034	0.041952	0.401014
Fli1	16	21	32	45	33	51	5.57209	5.81667	6.06747	6.304	6.09155	6.49001	32.8239	0.878149	0.43195	2.03299	0.0420538	0.401284
Cflar	2122	2330	1959	1682	1949	1716	11.094	11.3812	11.0199	10.7284	11.0123	10.8741	1958.09	-0.290841	0.143276	-2.02993	0.0423634	0.403014
Tmem191c	72	54	48	51	29	25	6.76647	6.59219	6.40828	6.4143	5.99142	5.90333	46.1299	-0.761549	0.37507	-2.03042	0.042314	0.403014
Cald1	4236	4260	3623	5041	4827	4834	12.0783	12.2421	11.8944	12.2895	12.3042	12.3486	4451.88	0.25008	0.123187	2.03008	0.0423481	0.403014
Gapdh	24447	20983	22019	22904	18454	16822	14.5962	14.5329	14.4853	14.4644	14.2306	14.1398	20805.8	-0.242111	0.119267	-2.02999	0.0423578	0.403014
Lpin2	15416	12893	11176	12037	11949	7587	13.9323	13.8318	13.5093	13.5385	13.6052	12.9949	11772	-0.353512	0.174324	-2.0279	0.0425702	0.404063
Caprin1	3207	2832	2851	3598	3396	3473	11.681	11.6589	11.5527	11.8075	11.8017	11.8758	3208.75	0.211507	0.104274	2.02839	0.0425209	0.404063
Cotl1	116	91	124	147	187	132	7.27093	7.1238	7.37698	7.51037	7.8602	7.4821	131.824	0.473364	0.233419	2.02796	0.0425645	0.404063
Cyp2c70	2167	1593	2298	1329	1963	1476	11.1238	10.8424	11.2461	10.3974	11.0225	10.6616	1794.93	-0.358803	0.176994	-2.0272	0.0426417	0.404437
Prex2	88	127	127	75	68	92	6.97194	7.49757	7.40418	6.78096	6.73682	7.0795	96.413	-0.571027	0.281753	-2.02669	0.0426942	0.404629
Dym	665	654	703	495	583	586	9.47526	9.60134	9.58895	9.04055	9.33339	9.38047	613.227	-0.302961	0.149512	-2.02633	0.0427305	0.404668
Memo1	401	360	440	327	333	327	8.79568	8.79701	8.95529	8.49479	8.58798	8.60276	363.164	-0.305411	0.150902	-2.0239	0.0429805	0.405011
Zfp518a	160	130	114	216	156	188	7.64043	7.52465	7.2823	7.97094	7.64282	7.9027	159.448	0.445149	0.21985	2.02478	0.0428897	0.405011
Fam214b	436	364	398	429	239	239	8.90646	8.8116	8.82218	8.85008	8.16358	8.20074	347.947	-0.43562	0.215198	-2.02428	0.0429416	0.405011
Sod3	241	215	345	273	413	447	8.13973	8.1331	8.63444	8.2637	8.87083	9.01542	321.378	0.489873	0.241884	2.02524	0.0428427	0.405011
Arhgdib	42	68	60	91	76	102	6.2674	6.81843	6.61516	6.97949	6.84859	7.19156	73.0555	0.628855	0.310579	2.02478	0.0428898	0.405011
Plscr2	462	404	482	404	395	300	8.98356	8.94987	9.07712	8.77078	8.81187	8.49095	405.428	-0.321146	0.158686	-2.02378	0.0429924	0.405011
Aifm1	1643	1522	1587	1479	1294	1368	10.7325	10.7781	10.7225	10.5474	10.4352	10.5547	1475.94	-0.224449	0.110855	-2.02471	0.0428971	0.405011
Dnajc12	99	106	120	192	145	125	7.09721	7.29183	7.33987	7.82709	7.55689	7.4195	130.04	0.473905	0.234223	2.02331	0.0430411	0.405167
Phldb3	121	114	126	222	136	153	7.31816	7.3738	7.39517	8.00474	7.48248	7.65479	143.972	0.469455	0.232085	2.02277	0.0430965	0.405385
Rnf11	1438	1230	1362	1751	1552	1483	10.5449	10.4784	10.5074	10.7851	10.6907	10.6683	1459.16	0.222836	0.110186	2.02237	0.0431382	0.405473
Pik3r1	1400	1484	1046	1208	1022	950	10.5073	10.7425	10.1382	10.2639	10.1056	10.045	1182.39	-0.341058	0.168676	-2.02197	0.0431792	0.40549
9430037G07Rik	690	359	221	296	131	177	9.52566	8.79334	8.066	8.36672	7.43937	7.82935	309.134	-1.0974	0.542805	-2.02173	0.0432045	0.40549
Gm6225	9	6	6	18	16	18	5.26912	5.14062	5.10835	5.62744	5.58842	5.67964	12.0523	1.28833	0.637464	2.02102	0.0432778	0.405572
Pccb	3935	3375	3724	3412	3161	3195	11.9729	11.9092	11.9336	11.7318	11.6994	11.7568	3449.82	-0.199143	0.0985244	-2.02125	0.0432536	0.405572
Bcor	371	321	313	522	363	416	8.69341	8.64643	8.50792	9.11174	8.70067	8.91964	381.34	0.344053	0.170319	2.02005	0.0433785	0.406213
Zfp605	91	44	69	157	112	66	7.00725	6.40315	6.75155	7.58713	7.2623	6.73651	88.2371	0.691102	0.342222	2.01946	0.0434399	0.406485
Acot2	371	342	426	610	483	393	8.69341	8.72947	8.91228	9.322	9.07957	8.8442	433.442	0.352901	0.174798	2.0189	0.0434974	0.40672
Rsrp1	6313	5408	4821	4974	4534	4634	12.6496	12.5838	12.3028	12.2703	12.2146	12.2881	5092.32	-0.251243	0.124479	-2.01835	0.0435544	0.40695
Slc16a11	95	86	106	48	72	74	7.05296	7.06294	7.20164	6.36034	6.79386	6.85151	80.0913	-0.580916	0.287919	-2.01764	0.0436287	0.407342
Spp2	1853	1659	1522	1448	1413	1446	10.9022	10.8998	10.6636	10.5177	10.5587	10.6327	1551.51	-0.249449	0.123735	-2.01599	0.0438014	0.40788
Atxn1	339	341	364	372	428	634	8.57565	8.72562	8.7046	8.66245	8.91818	9.48772	412.688	0.442332	0.219525	2.01495	0.0439096	0.40788
Styx	69	83	82	39	53	61	6.72423	7.0251	6.92702	6.18322	6.49825	6.6593	64.6761	-0.635713	0.31532	-2.01609	0.0437911	0.40788
Pspc1	145	90	92	150	138	182	7.52504	7.11184	7.04815	7.53384	7.49936	7.86316	131.91	0.510124	0.253012	2.0162	0.0437786	0.40788
Prkg1	8	19	19	27	39	30	5.21601	5.74875	5.69552	5.89881	6.22785	6.04	23.6332	1.0274	0.509884	2.01497	0.0439082	0.40788
Cox6b1	3215	2314	3011	2264	2613	2282	11.6846	11.3714	11.6304	11.1485	11.4283	11.2778	2600.72	-0.270563	0.134236	-2.01557	0.0438445	0.40788
Armcx4	19	24	11	52	28	30	5.67785	5.91144	5.38034	6.4318	5.96502	6.04	27.0702	0.980604	0.486673	2.01492	0.0439135	0.40788
Col5a2	32	25	45	52	55	63	6.04595	5.94138	6.35098	6.4318	6.53265	6.69072	45.0278	0.721684	0.358251	2.01447	0.0439605	0.408014
Pnpo	3667	3136	3333	3272	2734	2866	11.8722	11.8043	11.7753	11.6721	11.4927	11.6019	3151.01	-0.217338	0.107981	-2.01275	0.044141	0.409387
Acss3	219	283	232	198	194	176	8.02049	8.48276	8.12661	7.86444	7.905	7.82248	217.053	-0.404537	0.201036	-2.01226	0.0441929	0.409418
Pemt	3313	3045	3712	3081	3071	2499	11.7274	11.7623	11.929	11.5864	11.6582	11.4069	3103.63	-0.245247	0.121952	-2.01102	0.0443236	0.409418
Mafg	1125	1060	995	1122	783	632	10.2012	10.2701	10.0686	10.1608	9.73669	9.48341	946.733	-0.362896	0.180387	-2.01177	0.0442444	0.409418
Zbtb20	101	86	104	82	46	71	7.11881	7.06294	7.18073	6.87139	6.37015	6.80952	81.233	-0.57375	0.285213	-2.01166	0.0442562	0.409418
Acy3	864	961	837	728	575	826	9.83475	10.1334	9.82899	9.56297	9.31466	9.85119	798.221	-0.350423	0.174261	-2.01091	0.044335	0.409418
Tmem125	153	105	127	178	195	153	7.58775	7.28124	7.40418	7.73592	7.91129	7.65479	150.511	0.430522	0.214185	2.01004	0.0444267	0.409418
Cpeb2	569	717	696	743	887	957	9.26343	9.72769	9.57525	9.59091	9.90889	10.0552	760.803	0.358172	0.178121	2.01083	0.0443433	0.409418
Brca2	110	108	104	90	63	78	7.21206	7.31278	7.18073	6.96789	6.66195	6.90555	91.8788	-0.508104	0.252783	-2.01004	0.0444264	0.409418
Etv6	246	340	223	401	381	333	8.1655	8.72176	8.07721	8.76097	8.76428	8.62646	319.807	0.422907	0.210408	2.00994	0.0444375	0.409418
Mrgbp	130	84	92	173	156	112	7.39935	7.03783	7.04815	7.70189	7.64282	7.29526	123.071	0.503431	0.250521	2.00954	0.0444802	0.409511
Ptk2b	980	878	876	854	700	773	10.0092	10.0078	9.89195	9.78234	9.58277	9.75966	839.739	-0.258653	0.128818	-2.0079	0.0446544	0.410814
Psmd11	1456	1203	1525	1876	1738	1463	10.5624	10.4473	10.6663	10.8824	10.8503	10.6491	1531.02	0.254458	0.126788	2.00695	0.0447546	0.411293
Pou6f1	133	111	150	169	185	178	7.42541	7.34362	7.59688	7.67406	7.84714	7.83617	153.373	0.413651	0.206125	2.00679	0.0447719	0.411293
Zfp281	706	673	961	394	567	742	9.55702	9.64063	10.0203	8.7378	9.29567	9.7033	673.706	-0.468271	0.233523	-2.00525	0.0449364	0.411405
Tecpr2	205	183	158	261	213	253	7.93907	7.93335	7.65818	8.20685	8.01994	8.27273	210.973	0.387341	0.193174	2.00514	0.0449478	0.411405
Reep5	177	212	290	145	160	189	7.76075	8.11552	8.40956	7.4945	7.67281	7.90919	195.432	-0.480632	0.239672	-2.00538	0.044923	0.411405
Rit1	94	123	159	179	180	176	7.04167	7.46064	7.66566	7.74263	7.81395	7.82248	151.172	0.480699	0.239625	2.00605	0.0448511	0.411405
Ces2a	7520	6819	11220	7244	6972	6370	12.9005	12.9163	13.515	12.8091	12.8312	12.744	7645.96	-0.333971	0.166541	-2.00534	0.0449268	0.411405
Tk2	298	271	342	376	371	412	8.40909	8.42694	8.62304	8.67645	8.72929	8.9068	343.226	0.32653	0.162955	2.00381	0.0450909	0.412414
Cpsf4l	227	189	189	149	188	115	8.06501	7.973	7.87344	7.52606	7.86669	7.32492	175.329	-0.445522	0.222582	-2.00161	0.0453265	0.414095
Cxadr	1204	1158	1183	1366	1395	1534	10.296	10.3938	10.31	10.4359	10.5407	10.7159	1301.76	0.253987	0.1269	2.00148	0.0453405	0.414095
Syne1	569	501	637	614	655	1062	9.26343	9.23855	9.4542	9.33086	9.49189	10.2002	671.678	0.438682	0.219543	1.99816	0.0456995	0.414661
Car2	108	85	89	153	114	129	7.19188	7.05044	7.01292	7.55693	7.28203	7.45561	112.047	0.465047	0.232718	1.99833	0.0456805	0.414661
Sult1b1	498	444	370	371	316	367	9.08392	9.076	8.72606	8.65893	8.51996	8.75387	393.109	-0.341517	0.17085	-1.99893	0.0456165	0.414661
Wbscr27	194	167	211	274	210	274	7.87165	7.82188	8.00857	8.26834	8.0024	8.37436	220.191	0.384006	0.192133	1.99864	0.0456473	0.414661
Tmsb10	69	63	98	84	148	121	6.72423	6.74193	7.11602	6.89616	7.58085	7.38243	96.8019	0.60406	0.302246	1.99857	0.0456546	0.414661
Zfp324	49	48	54	76	96	62	6.40204	6.48207	6.51579	6.79426	7.09351	6.6751	63.7322	0.605671	0.303011	1.99884	0.0456256	0.414661
Tgfb1i1	16	18	22	34	38	32	5.57209	5.71316	5.79278	6.07274	6.20615	6.09057	26.4989	0.866984	0.433435	2.00026	0.0454718	0.414661
Psd3	816	960	1052	780	688	839	9.75589	10.1319	10.1462	9.65758	9.55909	9.87278	854.819	-0.321354	0.1607	-1.99971	0.0455313	0.414661
Cox7b	2332	1640	1846	1630	1654	1618	11.2278	10.8835	10.9359	10.6842	10.7804	10.791	1775.72	-0.264485	0.132337	-1.99857	0.045655	0.414661
Trim23	148	180	183	211	225	258	7.54888	7.91311	7.83425	7.94215	8.08804	8.29759	200.439	0.415883	0.208222	1.99731	0.0457915	0.415196
Slc39a2	48	47	61	24	35	36	6.38365	6.46278	6.63102	5.81551	6.13868	6.18582	41.8184	-0.733357	0.367324	-1.99648	0.0458812	0.415289
Ppara	9103	8663	6459	8351	5711	5356	13.1749	13.2601	12.7219	13.0132	12.5451	12.4954	7237.98	-0.356689	0.178675	-1.9963	0.0459009	0.415289
Ciita	12	8	10	10	19	46	5.41118	5.265	5.33252	5.30636	5.69537	6.39641	17.5744	1.32845	0.665381	1.99653	0.0458766	0.415289
Fer1l5	91	80	104	127	137	120	7.00725	6.98618	7.18073	7.34301	7.49094	7.37301	109.096	0.459305	0.230287	1.99449	0.0460983	0.416565
Hspe1	2131	1602	1799	1428	1635	1585	11.1	10.8504	10.8994	10.4981	10.7641	10.762	1688.62	-0.267736	0.134264	-1.9941	0.0461414	0.416565
Tlr2	11	4	16	17	30	25	5.3663	4.99114	5.58856	5.5926	6.01724	5.90333	17.0176	1.21493	0.609194	1.99433	0.0461165	0.416565
Sec16b	3558	2519	2549	2916	1954	2110	11.8291	11.4922	11.3934	11.508	11.0159	11.1666	2579.93	-0.331143	0.166126	-1.99333	0.0462258	0.416729
1700024P16Rik	157	133	147	123	85	116	7.61809	7.55122	7.57319	7.307	6.96424	7.33467	126.243	-0.455696	0.228605	-1.99337	0.0462206	0.416729
Ftcd	11537	10508	10187	10256	8296	9430	13.5154	13.5376	13.3761	13.3084	13.0808	13.3073	9993.22	-0.230643	0.115752	-1.99256	0.0463095	0.417184
Ddit4	541	687	350	442	171	137	9.19529	9.6689	8.65323	8.88964	7.75217	7.52518	387.955	-1.13811	0.571585	-1.99114	0.0464652	0.417372
Sar1b	2760	2175	2353	2167	2173	1988	11.4673	11.2834	11.2797	11.0865	11.1664	11.0822	2256.69	-0.225397	0.113171	-1.99165	0.0464092	0.417372
Vdac1	3186	2701	3220	2811	2741	2440	11.6717	11.5915	11.7261	11.4558	11.4963	11.3729	2833.79	-0.211982	0.106475	-1.99091	0.0464907	0.417372
Ppp1r10	893	709	806	327	550	802	9.88039	9.71225	9.77691	8.49479	9.25448	9.81046	681.459	-0.523574	0.263026	-1.99058	0.0465276	0.417372
Elf2	629	537	549	513	485	452	9.39943	9.33249	9.25234	9.0884	9.08511	9.03029	524.913	-0.266917	0.134011	-1.99176	0.0463972	0.417372
Map3k10	219	186	236	293	283	249	8.02049	7.95331	8.14802	8.35369	8.37793	8.25253	242.504	0.340299	0.170957	1.99056	0.0465297	0.417372
Pinx1	36	33	41	61	72	46	6.13935	6.1571	6.27037	6.57955	6.79386	6.39641	47.7671	0.676578	0.340128	1.98918	0.046681	0.417548
Cks1b	97	46	60	47	48	29	7.07526	6.44321	6.61516	6.34183	6.40806	6.0139	53.8665	-0.727041	0.36551	-1.98911	0.0466885	0.417548
Lrriq3	27	33	28	15	18	14	5.91795	6.1571	5.96519	5.51913	5.66091	5.52728	22.5477	-0.935929	0.47044	-1.98948	0.0466487	0.417548
Hsd17b2	2108	1606	1977	1444	1673	1656	11.0847	10.8539	11.0329	10.5138	10.7965	10.8238	1735.85	-0.269383	0.135417	-1.98928	0.04667	0.417548
Mir6236	322	198	161	161	151	174	8.50892	8.03047	7.6805	7.61671	7.60441	7.80866	193.338	-0.50174	0.252274	-1.98887	0.0467154	0.417548
Mgat5	40	50	41	78	55	76	6.22616	6.51981	6.27037	6.82046	6.53265	6.8788	56.4259	0.641879	0.323127	1.98646	0.0469823	0.419635
Pipox	4051	3663	4095	3421	3163	3654	12.0145	12.0262	12.0693	11.7356	11.7003	11.9484	3661.02	-0.227886	0.114769	-1.98562	0.047076	0.419875
Cd74	498	625	544	536	1176	1577	9.08392	9.53923	9.23998	9.14732	10.3013	10.7548	829.466	0.967234	0.487086	1.98575	0.0470605	0.419875
Tbc1d16	783	662	683	708	508	549	9.69906	9.61801	9.54943	9.52486	9.14735	9.29198	644.883	-0.297678	0.149978	-1.9848	0.0471663	0.420084
Chid1	355	360	364	278	280	317	8.63574	8.79701	8.7046	8.28673	8.36429	8.56236	325.147	-0.326415	0.164435	-1.98507	0.0471369	0.420084
Actn1	504	673	673	471	378	573	9.09999	9.64063	9.52926	8.97417	8.75387	9.34999	546.013	-0.408597	0.205899	-1.98445	0.0472051	0.420132
Prkacb	1121	1066	1161	864	948	1011	10.1963	10.278	10.2837	9.7984	10.0011	10.1316	1026.09	-0.267354	0.134823	-1.983	0.0473677	0.421117
Fah	10968	8322	9888	9181	8407	7925	13.4427	13.2024	13.3333	13.1493	13.0999	13.0575	9054.43	-0.215114	0.108487	-1.98286	0.0473828	0.421117
Cnnm3	388	352	317	451	460	417	8.75225	8.76738	8.52436	8.91641	9.01427	8.92283	395.37	0.303453	0.153129	1.98168	0.0475154	0.421997
Stard8	179	219	209	151	170	146	7.77425	8.15621	7.9968	7.54158	7.74513	7.59954	178.95	-0.408505	0.206246	-1.98067	0.0476285	0.422703
Dusp12	202	186	163	336	234	194	7.92099	7.95331	7.69519	8.52993	8.13705	7.94117	217.022	0.435857	0.220187	1.97949	0.0477614	0.423583
Mug1	158609	184694	145957	118488	149129	134880	17.292	17.6686	17.2119	16.8334	17.2425	17.1403	148735	-0.310631	0.156963	-1.979	0.0478156	0.423765
Slc17a8	819	669	674	867	787	1113	9.76095	9.63244	9.53129	9.80318	9.7437	10.2657	818.053	0.338847	0.171331	1.97773	0.0479591	0.423866
Atp5s	146	112	109	76	94	94	7.53303	7.35376	7.23244	6.79426	7.07089	7.10265	104.841	-0.49275	0.249126	-1.97791	0.0479387	0.423866
Uqcc1	520	553	477	478	406	399	9.14198	9.37236	9.06314	8.99385	8.84819	8.86426	470.896	-0.304803	0.15412	-1.97771	0.0479619	0.423866
Pik3c2a	1138	1002	1024	1128	753	683	10.2173	10.1916	10.1086	10.1682	9.68293	9.58954	947.876	-0.337135	0.170448	-1.97793	0.0479367	0.423866
Des	52	45	51	86	89	55	6.4557	6.42333	6.46314	6.92049	7.01266	6.56035	62.3936	0.607777	0.307586	1.97595	0.0481599	0.424615
Ifi202b	26	31	32	9	12	23	5.89058	6.10667	6.06747	5.257	5.42563	5.84384	22.2887	-1.03267	0.522721	-1.97557	0.048204	0.424615
Apoh	32911	27106	30235	33175	37802	35973	15.0245	14.9018	14.9421	14.9981	15.2636	15.2347	32697.2	0.226096	0.114452	1.97546	0.0482156	0.424615
Ell2	2573	2635	1895	1817	2186	1750	11.3675	11.5562	10.9729	10.8373	11.1749	10.9018	2140.46	-0.333725	0.168857	-1.97638	0.0481114	0.424615
Ncald	181	242	120	227	279	299	7.78763	8.28231	7.33987	8.03231	8.35972	8.48664	224.932	0.534717	0.27061	1.97597	0.0481585	0.424615
Vprbp	569	678	637	529	557	468	9.26343	9.65079	9.4542	9.12964	9.27158	9.07687	572.212	-0.309804	0.156851	-1.97515	0.0482509	0.424628
Itch	1983	2035	1817	1919	1582	1479	10.9981	11.189	10.9135	10.9145	10.7177	10.6645	1795.61	-0.261724	0.13264	-1.9732	0.0484731	0.426131
Glt1d1	338	142	186	190	99	153	8.57181	7.62805	7.85398	7.81442	7.12676	7.65479	182.315	-0.603089	0.305663	-1.97305	0.0484895	0.426131
Mlxipl	4312	4048	4703	5424	5089	4801	12.1037	12.169	12.2673	12.3943	12.3799	12.3388	4701.39	0.203572	0.103195	1.97269	0.0485308	0.426196
C730027H18Rik	347	258	351	372	396	464	8.60601	8.3639	8.65697	8.66245	8.81521	9.06537	362.606	0.3519	0.178466	1.97181	0.0486318	0.426785
Atxn7l3b	1667	1701	1651	2119	2022	1848	10.7529	10.9351	10.7782	11.0547	11.0644	10.9788	1825.59	0.225614	0.114553	1.96951	0.048894	0.428579
Tubb5	477	417	679	665	750	633	9.02623	8.99208	9.5414	9.43935	9.67744	9.48556	599.282	0.361161	0.183384	1.96942	0.0489044	0.428579
Ado	276	251	242	332	350	296	8.31104	8.32878	8.17956	8.51442	8.65292	8.47362	289.49	0.321075	0.163143	1.96806	0.0490615	0.429655
Diap2	399	381	405	349	270	345	8.78908	8.87199	8.84524	8.5792	8.31787	8.67273	356.937	-0.323326	0.164325	-1.9676	0.049114	0.429816
Acta2	33	15	24	11	14	9	6.06998	5.59866	5.85318	5.35304	5.51039	5.29578	17.481	-1.09351	0.556041	-1.96661	0.0492287	0.429921
Tor1b	1245	1096	970	1082	902	766	10.3429	10.3168	10.0333	10.1102	9.93212	9.74713	1004.59	-0.298706	0.151866	-1.96691	0.0491935	0.429921
Rap1gap	142	167	157	84	122	129	7.50078	7.82188	7.65066	6.89616	7.35828	7.45561	133.812	-0.498753	0.253582	-1.96683	0.0492026	0.429921
Ift80	41	24	45	87	40	62	6.24695	5.91144	6.35098	6.9325	6.24919	6.6751	49.1212	0.758876	0.385999	1.966	0.0492983	0.429932
Il12rb1	47	51	41	40	26	14	6.365	6.53828	6.27037	6.20417	5.91036	5.52728	36.348	-0.841099	0.427815	-1.96603	0.0492948	0.429932
Phyhd1	1357	1222	1220	1051	1136	1084	10.4635	10.4693	10.3531	10.0698	10.253	10.2288	1174.38	-0.238914	0.121557	-1.96545	0.0493625	0.430193
Amy1	4180	3294	3391	4225	4530	4205	12.0593	11.8745	11.7999	12.0369	12.2133	12.1491	3947.07	0.234159	0.119187	1.96464	0.0494556	0.430706
Hs3st6	15	23	28	54	47	25	5.53427	5.88072	5.96519	6.4661	6.38925	5.90333	31.6552	0.891813	0.454813	1.96084	0.0498982	0.434259
H3f3b	2484	2040	2076	3175	2319	2576	11.3175	11.1925	11.1021	11.6292	11.2587	11.45	2425.95	0.263474	0.134436	1.95985	0.0500133	0.434359
Extl1	73	80	41	46	129	181	6.78027	6.98618	6.27037	6.32306	7.42175	7.85646	92.2615	0.864679	0.441073	1.9604	0.0499493	0.434359
Mug-ps1	3392	2714	2938	3316	3539	4291	11.761	11.5983	11.5955	11.6911	11.8605	12.1781	3350.74	0.286128	0.145974	1.96013	0.04998	0.434359
Snx32	47	50	57	86	81	66	6.365	6.51981	6.56641	6.92049	6.91404	6.73651	64.0295	0.567958	0.289868	1.95936	0.0500701	0.434552
Steap3	358	397	414	448	519	521	8.64673	8.92661	8.87435	8.90755	9.17618	9.22119	441.66	0.323487	0.165228	1.95782	0.050251	0.43569
Krt18	3265	2683	3074	4293	3516	3095	11.7066	11.5819	11.66	12.0597	11.8512	11.7114	3292.36	0.246014	0.125668	1.95765	0.0502706	0.43569
Man2a1	4863	4399	4670	4654	4002	3520	12.2757	12.288	12.2572	12.1752	12.0361	11.895	4326.59	-0.223339	0.11413	-1.95688	0.0503612	0.436175
Mcu	243	230	242	267	312	355	8.15009	8.21791	8.17956	8.23556	8.50347	8.71018	274.044	0.366131	0.187201	1.95581	0.050487	0.436507
2310047M10Rik	107	101	80	159	141	110	7.18167	7.23804	6.90145	7.602	7.5243	7.27513	115.444	0.477516	0.24417	1.95567	0.0505038	0.436507
Fam214a	3537	2944	1671	2705	1614	1696	11.8207	11.7142	10.7952	11.4012	10.7459	10.8575	2348.15	-0.475514	0.243086	-1.95615	0.0504473	0.436507
Rnf19b	470	424	528	452	355	369	9.00648	9.01431	9.19968	8.91936	8.67148	8.76102	430.537	-0.300384	0.15363	-1.95525	0.0505541	0.436642
Uqcrb	1975	1439	1740	1447	1597	1316	10.9924	10.6991	10.8523	10.5167	10.731	10.5003	1575.55	-0.260229	0.133156	-1.95432	0.0506635	0.436717
Sgtb	35	42	52	26	12	33	6.11666	6.36181	6.48093	5.87171	5.42563	6.11508	33.357	-0.886441	0.453792	-1.95341	0.0507714	0.436717
Trabd	2331	1966	1998	2083	1815	1362	11.2272	11.1401	11.0478	11.0305	10.9116	10.5485	1912.92	-0.289172	0.147992	-1.95397	0.0507051	0.436717
Kirrel	36	27	47	61	54	62	6.13935	5.99905	6.38946	6.57955	6.51557	6.6751	47.4287	0.668124	0.34198	1.95369	0.0507373	0.436717
Gprc5b	10	2	5	20	19	9	5.31906	4.79365	5.04024	5.69383	5.69537	5.29578	10.6047	1.48496	0.759897	1.95416	0.0506822	0.436717
Uqcrc1	6083	5253	6379	5459	5390	4752	12.5964	12.5421	12.704	12.4035	12.4622	12.3241	5522.04	-0.207016	0.105952	-1.95386	0.0507172	0.436717
Kiss1r	14	7	11	24	22	22	5.49495	5.20524	5.38034	5.81551	5.79261	5.81288	16.4714	1.07207	0.54929	1.95174	0.0509686	0.437233
Nfe2l1	3260	3177	2694	2990	2463	2322	11.7044	11.8229	11.4721	11.5437	11.3443	11.3025	2806.22	-0.26432	0.135429	-1.95173	0.0509705	0.437233
Zdhhc2	10	17	16	37	25	25	5.31906	5.67635	5.58856	6.14021	5.88205	5.90333	21.495	0.976396	0.500176	1.9521	0.0509259	0.437233
Ldhd	2976	3029	3048	2964	2617	2281	11.5745	11.7548	11.6479	11.5313	11.4305	11.2772	2806.99	-0.235089	0.120419	-1.95225	0.0509081	0.437233
Bax	197	200	219	342	267	215	7.89036	8.04294	8.05469	8.55288	8.30364	8.0682	237.932	0.386005	0.197809	1.9514	0.0510093	0.437267
Acaa1a	9753	8212	9101	9002	7943	6101	13.2739	13.1833	13.2142	13.121	13.0183	12.6821	8294.68	-0.260744	0.133654	-1.95089	0.0510697	0.437487
Sdc2	3270	3048	3327	3491	4342	3823	11.7087	11.7637	11.7727	11.7645	12.1527	12.0129	3535.57	0.251806	0.129132	1.94999	0.0511772	0.438109
Pdk1	1552	1489	1948	1348	1543	1283	10.6522	10.7472	11.0119	10.4173	10.6825	10.4647	1521	-0.280376	0.143816	-1.94954	0.0512305	0.438267
Mdn1	268	262	314	408	365	307	8.27366	8.38359	8.51205	8.78377	8.70788	8.52078	318.306	0.326893	0.167703	1.94924	0.0512671	0.438281
Nav2	1194	1311	1066	1428	1338	1832	10.2844	10.568	10.1646	10.4981	10.4821	10.9665	1359.56	0.339061	0.17401	1.94852	0.0513532	0.438719
Egln3	132	139	112	233	149	158	7.41678	7.6029	7.26257	8.0647	7.58875	7.69297	152.64	0.459078	0.235714	1.94761	0.051462	0.43935
Zfp839	215	175	214	312	260	218	7.9977	7.87871	8.02604	8.43425	8.26989	8.08545	230.152	0.360472	0.18515	1.94691	0.0515454	0.439601
Pitx3	30	17	10	41	33	36	5.99639	5.67635	5.33252	6.22478	6.09155	6.18582	27.5371	0.928874	0.477277	1.94619	0.0516314	0.439601
Gtdc1	118	104	120	94	80	80	7.29002	7.27056	7.33987	7.0137	6.9012	6.93179	98.8571	-0.454487	0.233485	-1.94653	0.0515909	0.439601
Vps18	279	228	231	367	306	275	8.32482	8.20689	8.1212	8.64476	8.47839	8.37903	278.653	0.334245	0.171734	1.9463	0.0516187	0.439601
C920021L13Rik	23	21	21	15	7	9	5.80433	5.81667	5.76131	5.51913	5.1705	5.29578	15.9328	-1.10115	0.566325	-1.94439	0.0518488	0.441154
Dcun1d3	433	360	278	343	259	223	8.89729	8.79701	8.35543	8.55667	8.26501	8.11376	314.124	-0.408488	0.210124	-1.94403	0.0518918	0.441221
Zfp36l1	4006	3900	3225	4260	4990	4454	11.9985	12.1158	11.7283	12.0487	12.3518	12.2314	4124.84	0.274166	0.141164	1.94219	0.0521144	0.442215
Capn15	353	296	334	496	387	361	8.62836	8.54088	8.59219	9.04325	8.78487	8.73219	367.938	0.312055	0.16064	1.94258	0.0520673	0.442215
Srp72	1845	1777	1714	1550	1566	1541	10.8961	10.9969	10.831	10.6133	10.7034	10.7223	1660.51	-0.221992	0.114294	-1.9423	0.0521011	0.442215
Ids	229	169	253	256	309	290	8.07593	7.83631	8.23563	8.18249	8.49098	8.44722	249.363	0.378354	0.194855	1.94172	0.052171	0.442397
Gpd2	799	813	859	1065	1091	868	9.72689	9.90116	9.86485	10.0882	10.1966	9.9198	910.635	0.262249	0.135081	1.94142	0.052207	0.442404
Eif1	9752	7396	8505	6693	8339	6604	13.2738	13.033	13.1169	12.6956	13.0882	12.7958	7839.79	-0.26372	0.136015	-1.9389	0.0525135	0.444387
Wbp1	410	373	434	372	299	337	8.82499	8.84389	8.93701	8.66245	8.44855	8.64205	369.077	-0.29706	0.153232	-1.93862	0.0525471	0.444387
Coro1a	37	36	38	59	53	63	6.16163	6.2291	6.20635	6.54813	6.49825	6.69072	47.412	0.632779	0.326335	1.93904	0.0524959	0.444387
Abcb11	2633	3222	3754	3580	4322	4354	11.4003	11.8429	11.9451	11.8004	12.1461	12.1989	3636.6	0.326455	0.168522	1.93716	0.0527258	0.445599
Rasal2	107	213	127	244	201	226	7.18167	8.1214	7.40418	8.12225	7.94844	8.13047	186.333	0.538956	0.278329	1.9364	0.0528188	0.445785
Ccnl2	3172	2543	2604	2745	2198	2218	11.6654	11.5056	11.4237	11.4221	11.1827	11.2374	2563.74	-0.241885	0.124899	-1.93665	0.0527883	0.445785
Fmo1	4248	3533	3272	2966	3436	2963	12.0823	11.9745	11.7489	11.5322	11.8184	11.6493	3389.75	-0.261004	0.134839	-1.93567	0.0529078	0.446236
Glo1	3250	3044	3944	3990	4231	4099	11.7	11.7619	12.0156	11.9552	12.1157	12.1126	3740.11	0.24548	0.126844	1.9353	0.052954	0.446326
Rusc2	1194	1271	744	997	818	665	10.2844	10.5244	9.66673	9.99654	9.79697	9.55297	946.106	-0.41208	0.212969	-1.93493	0.0529993	0.446409
Atp1b2	10	2	7	9	16	27	5.31906	4.79365	5.1706	5.257	5.58842	5.95991	11.786	1.46872	0.759325	1.93425	0.0530829	0.446814
Plscr3	138	107	118	175	171	142	7.46778	7.30234	7.32094	7.7156	7.75217	7.56697	140.665	0.403217	0.208632	1.93268	0.0532761	0.447597
Ppp2r2a	418	345	443	274	345	344	8.85055	8.74095	8.96434	8.26834	8.63412	8.66893	360.262	-0.340664	0.176304	-1.93225	0.0533287	0.447597
Tnfrsf12a	70	56	82	187	88	68	6.73846	6.62695	6.92702	7.7952	7.00071	6.76619	90.239	0.682368	0.353183	1.93205	0.0533532	0.447597
Hdhd2	349	367	396	345	305	262	8.6135	8.82244	8.81552	8.56422	8.47416	8.31718	335.96	-0.316972	0.16406	-1.93204	0.0533541	0.447597
Mcts2	42	34	47	76	45	77	6.2674	6.18157	6.38946	6.79426	6.35077	6.89224	53.0656	0.665516	0.344271	1.93312	0.053222	0.447597
Gchfr	1605	1088	1405	1267	1184	959	10.6995	10.3066	10.5511	10.3305	10.3108	10.0581	1240.87	-0.285826	0.147966	-1.9317	0.0533962	0.447652
2810408I11Rik	25	21	15	15	5	7	5.86255	5.81667	5.5503	5.51913	5.04016	5.18293	14.593	-1.21405	0.628638	-1.93124	0.0534535	0.447675
Nos1ap	42	69	68	101	83	91	6.2674	6.83323	6.73706	7.09038	6.93937	7.06778	75.3987	0.583601	0.302382	1.93001	0.0536051	0.447675
Brpf3	1064	989	1022	1041	841	714	10.1236	10.1734	10.1059	10.0565	9.83525	9.65043	939.646	-0.275782	0.142861	-1.93042	0.0535547	0.447675
Ndufv2	1893	1657	1715	1460	1646	1450	10.9324	10.8981	10.8319	10.5293	10.7736	10.6366	1630.44	-0.231222	0.119807	-1.92995	0.0536127	0.447675
Slc2a9	595	688	753	505	473	644	9.32395	9.6709	9.68326	9.06733	9.05154	9.50909	609.593	-0.351931	0.182341	-1.93007	0.0535983	0.447675
Ncf1	52	69	49	43	32	34	6.4557	6.83323	6.42682	6.26501	6.06729	6.13912	46.5665	-0.679301	0.351823	-1.9308	0.0535073	0.447675
Atp2b4	79	69	52	88	103	104	6.8602	6.83323	6.48093	6.9444	7.16989	7.21293	82.1752	0.538792	0.27929	1.92915	0.0537122	0.447816
Snrpd3	313	256	363	471	394	336	8.47229	8.35395	8.70099	8.97417	8.80852	8.63817	352.12	0.340206	0.176362	1.92903	0.0537278	0.447816
Eme2	167	97	121	226	163	151	7.69122	7.19346	7.34924	8.02684	7.6949	7.63922	152.215	0.466231	0.241773	1.92838	0.0538078	0.447816
Fhod3	36	40	48	23	22	29	6.13935	6.31909	6.40828	5.78633	5.79261	6.0139	33.0054	-0.768093	0.398208	-1.92887	0.0537467	0.447816
Gale	99	89	64	146	95	130	7.09721	7.09977	6.6775	7.50246	7.08224	7.4645	103.141	0.52889	0.274233	1.92862	0.0537787	0.447816
Tmem237	56	38	79	30	30	44	6.52396	6.2749	6.88848	5.9765	6.01724	6.35698	45.9214	-0.743082	0.385456	-1.9278	0.0538804	0.447827
Irgm1	524	596	417	503	615	1140	9.15229	9.47433	8.88393	9.06202	9.406	10.2992	634.638	0.538294	0.279225	1.92781	0.0538785	0.447827
Enc1	191	182	169	316	222	196	7.8527	7.92663	7.73835	8.45064	8.07132	7.95377	210.748	0.402907	0.209062	1.92721	0.0539529	0.448134
Tcf24	4	4	11	20	7	26	4.95562	4.99114	5.38034	5.69383	5.1705	5.93196	11.9064	1.46455	0.760209	1.92651	0.0540404	0.448564
Lman1	3275	3401	3116	2826	2888	2811	11.7109	11.9201	11.6793	11.4634	11.5707	11.5743	3046.35	-0.227711	0.118271	-1.92534	0.0541875	0.449488
Ndufs8	1033	739	1074	843	811	717	10.0824	9.76933	10.175	9.76446	9.78511	9.65619	862.952	-0.282562	0.146964	-1.92267	0.054522	0.451964
Elovl2	10733	11467	9966	14243	11463	13522	13.4116	13.6632	13.3446	13.7806	13.5455	13.8255	11850.9	0.25551	0.132917	1.92232	0.0545658	0.452029
Hmgcl	4376	3738	4319	5220	4793	4446	12.1248	12.0551	12.1455	12.3394	12.2941	12.2288	4451.25	0.193204	0.100542	1.92162	0.0546531	0.452455
Tbc1d5	383	360	344	281	277	326	8.7352	8.79701	8.63065	8.30038	8.35052	8.59877	327.844	-0.320995	0.167117	-1.92078	0.0547598	0.453039
Sds	11648	7782	5582	6977	2378	3790	13.5292	13.106	12.5127	12.7552	11.2944	12.0006	6306.31	-0.963601	0.501763	-1.92043	0.0548035	0.453102
Lrat	120	68	132	94	200	203	7.30884	6.81843	7.44837	7.0137	7.94231	7.997	135.634	0.637693	0.332133	1.91999	0.054859	0.453263
Hbs1l	1210	1030	1251	987	1021	1007	10.303	10.23	10.3882	9.98255	10.1042	10.1261	1079.36	-0.232143	0.120966	-1.91908	0.0549738	0.453516
Slc15a2	8	15	0	6	82	117	5.21601	5.59866	4.30929	5.0876	6.92677	7.34436	38.5044	3.12688	1.62952	1.91889	0.0549979	0.453516
Mark4	262	239	239	320	315	295	8.24496	8.26648	8.16388	8.46685	8.51586	8.46925	276.755	0.304377	0.158605	1.91909	0.0549731	0.453516
L3mbtl3	65	88	101	137	117	113	6.66575	7.08761	7.14875	7.42918	7.31111	7.30522	102.942	0.498116	0.259815	1.9172	0.0552128	0.454503
Gpsm1	54	35	44	29	32	19	6.49027	6.20556	6.3313	5.95117	6.06729	5.71451	35.2176	-0.754575	0.393596	-1.91713	0.0552212	0.454503
Vimp	1218	1054	1174	1076	1036	878	10.3122	10.2622	10.2993	10.1025	10.1245	9.93567	1066.7	-0.23037	0.120166	-1.91709	0.0552261	0.454503
Azin1	1559	1613	1233	1384	971	1238	10.6585	10.8601	10.3679	10.4542	10.0344	10.4146	1329.97	-0.326692	0.17046	-1.91653	0.0552975	0.454793
Ctdp1	162	144	211	253	213	219	7.65513	7.64457	8.00857	8.16766	8.01994	8.09116	198.766	0.382181	0.199482	1.91586	0.0553826	0.455195
Grsf1	2159	1909	2286	1943	1938	1682	11.1185	11.0984	11.2387	10.932	11.0043	10.8458	1975.7	-0.216166	0.112911	-1.91447	0.0555596	0.455671
Hsph1	1835	2199	2227	1474	1938	1725	10.8884	11.299	11.2016	10.5427	11.0043	10.8814	1899.92	-0.311762	0.162862	-1.91427	0.0555856	0.455671
Bet1	685	599	625	603	503	524	9.51572	9.48118	9.42828	9.30635	9.13404	9.22895	586.853	-0.253775	0.132548	-1.91459	0.0555452	0.455671
Cped1	820	761	740	676	672	650	9.76263	9.8098	9.65933	9.46171	9.5269	9.52177	717.31	-0.241516	0.126135	-1.91474	0.0555252	0.455671
Lman2l	249	316	304	412	365	348	8.18074	8.62593	8.47023	8.79664	8.70788	8.68407	330.932	0.338606	0.176993	1.91311	0.0557341	0.456426
Arhgef17	67	48	72	75	102	100	6.69531	6.48207	6.7941	6.78096	7.15923	7.16986	76.8959	0.554136	0.289671	1.91298	0.0557503	0.456426
Smad2	420	341	363	347	267	308	8.85688	8.72562	8.70099	8.57173	8.30364	8.525	339.095	-0.309912	0.162072	-1.91219	0.0558518	0.456705
Arpc4	384	395	430	551	471	474	8.73862	8.91989	8.9247	9.18448	9.04587	9.09395	448.254	0.278614	0.145707	1.91215	0.0558571	0.456705
Astn2	14	13	26	28	26	50	5.49495	5.51462	5.91054	5.92528	5.91036	6.47182	26.0868	0.962472	0.504171	1.90902	0.0562596	0.45921
Khk	4638	4319	5580	4555	4432	3184	12.2079	12.2617	12.5122	12.1444	12.1821	11.7518	4424.15	-0.284756	0.149216	-1.90835	0.0563461	0.45921
Gm15708	57	34	50	37	26	23	6.54049	6.18157	6.44511	6.14021	5.91036	5.84384	37.4476	-0.735164	0.385189	-1.90858	0.0563163	0.45921
Grcc10	1221	1111	1308	1144	1038	995	10.3156	10.3358	10.4506	10.1879	10.1272	10.1094	1130.39	-0.221681	0.116097	-1.90944	0.0562048	0.45921
Gdf15	100	139	64	461	150	133	7.10805	7.6029	6.6775	8.94558	7.5966	7.49082	171.334	1.22547	0.642012	1.9088	0.0562881	0.45921
Cobll1	1767	1473	1430	1653	1212	835	10.8351	10.732	10.5758	10.7039	10.3435	9.86617	1383.78	-0.371341	0.194694	-1.9073	0.0564812	0.460012
Acaca	689	772	910	1106	932	917	9.52368	9.82961	9.94468	10.1408	9.97747	9.99593	882.559	0.287022	0.15054	1.90662	0.0565702	0.460141
Treh	125	61	19	56	12	27	7.35483	6.71007	5.69552	6.49953	5.42563	5.95991	49.3866	-1.14072	0.59829	-1.90663	0.0565691	0.460141
Zbed6	432	441	747	444	229	474	8.89423	9.06691	9.67226	8.89564	8.11003	9.09395	459.28	-0.519943	0.272832	-1.90573	0.0566859	0.460412
Kdm8	36	17	27	54	39	44	6.13935	5.67635	5.93819	6.4661	6.22785	6.35698	35.6904	0.76021	0.398881	1.90585	0.0566691	0.460412
Gatad2a	1024	916	1075	1238	1242	1101	10.0702	10.0666	10.1763	10.2981	10.3777	10.2505	1092.49	0.223884	0.117493	1.90551	0.0567134	0.460412
Dnah2	6	5	9	32	6	17	5.09767	5.06989	5.28196	6.02559	5.10826	5.64359	12.2555	1.42276	0.747135	1.90429	0.0568719	0.460806
Fam25c	117	61	79	50	48	70	7.28051	6.71007	6.88848	6.39656	6.40806	6.79523	70.3439	-0.619958	0.325537	-1.90442	0.056856	0.460806
Ccnd3	834	741	705	685	699	527	9.78597	9.77306	9.59285	9.47975	9.58081	9.23666	695.08	-0.282677	0.14842	-1.90457	0.0568358	0.460806
2025-09-08	57	34	64	73	94	71	6.54049	6.18157	6.6775	6.75397	7.07089	6.80952	64.8819	0.605239	0.317931	1.90368	0.0569517	0.460857
Loxl4	2	8	7	16	16	14	4.76821	5.265	5.1706	5.55653	5.58842	5.52728	10.4594	1.39346	0.731874	1.90396	0.0569159	0.460857
Neat1	17045	10869	7461	25707	21679	13257	14.0769	13.5862	12.9288	14.6307	14.4625	13.7971	15788.6	0.74848	0.393245	1.90334	0.0569958	0.460918
Tfdp1	529	503	469	403	439	415	9.16507	9.24393	9.0405	8.76752	8.95194	8.91644	458.505	-0.28072	0.147535	-1.90274	0.0570745	0.461258
Phkb	401	438	392	345	297	363	8.79568	9.05777	8.80212	8.56422	8.43991	8.73945	372.249	-0.320997	0.168739	-1.90233	0.0571279	0.461392
Xrcc6bp1	52	82	96	49	63	36	6.4557	7.01225	7.09377	6.37858	6.66195	6.18582	63.0376	-0.671177	0.352901	-1.90189	0.0571857	0.461563
Nosip	328	241	354	388	405	374	8.53283	8.27705	8.6681	8.71764	8.84492	8.77875	345.643	0.320554	0.168682	1.90035	0.0573874	0.462893
Fpgs	3038	2350	2115	3830	2898	2701	11.6039	11.3934	11.1284	11.8967	11.5756	11.5174	2796.49	0.301171	0.158515	1.89995	0.0574401	0.463021
Kdm4b	518	301	430	399	289	285	9.1368	8.56262	8.9247	8.75439	8.40482	8.42485	366.463	-0.37958	0.199866	-1.89918	0.0575412	0.463242
Pprc1	450	345	438	418	312	251	8.94849	8.74095	8.94922	8.81573	8.50347	8.26267	365.783	-0.358069	0.188527	-1.8993	0.057525	0.463242
Arhgef18	499	535	550	776	620	580	9.08661	9.32743	9.2548	9.65052	9.41702	9.36648	589.529	0.286123	0.150708	1.89853	0.0576266	0.463632
Asic1	40	37	50	68	69	58	6.22616	6.25221	6.44511	6.68404	6.75131	6.61075	53.2524	0.594097	0.313088	1.89754	0.0577572	0.464342
Gcsh	1082	954	1134	1213	1219	1400	10.1469	10.1232	10.2509	10.2696	10.3516	10.5872	1161.62	0.25426	0.134023	1.89713	0.0578107	0.464342
Cmc1	221	184	243	152	194	158	8.03175	7.94004	8.18475	7.54927	7.905	7.69297	191.163	-0.381764	0.201244	-1.89702	0.0578257	0.464342
Atic	365	355	408	556	393	481	8.67205	8.77856	8.85501	9.19666	8.80516	9.11363	423.495	0.314302	0.166068	1.89261	0.0584099	0.46485
Stk11ip	218	187	188	262	241	253	8.01483	7.9599	7.86698	8.21168	8.17405	8.27273	223.491	0.32667	0.172645	1.89215	0.058471	0.46485
Desi2	375	314	388	403	578	412	8.70747	8.61765	8.78858	8.76752	9.32171	8.9068	409.336	0.352074	0.186027	1.8926	0.0584111	0.46485
Esr1	363	352	377	325	202	325	8.66486	8.76738	8.7507	8.48686	7.95453	8.59477	322.937	-0.384294	0.20312	-1.89196	0.0584968	0.46485
Atp5b	24848	21999	23998	22283	21997	19078	14.6196	14.601	14.6092	14.4248	14.4835	14.321	22252.4	-0.186578	0.0985288	-1.89364	0.0582728	0.46485
2210015D19Rik	107	111	140	83	65	106	7.18167	7.34362	7.51631	6.88383	6.6924	7.23397	101.869	-0.516484	0.273497	-1.88845	0.058966	0.46485
Chd3	2610	2226	1987	1924	1190	2190	11.3878	11.3164	11.04	10.9181	10.3179	11.2194	2015.11	-0.385407	0.204123	-1.88811	0.0590108	0.46485
Aldoc	179	136	183	142	120	123	7.77425	7.5773	7.83425	7.47036	7.3396	7.40109	146.188	-0.392852	0.207374	-1.89442	0.0581698	0.46485
Fam134c	1483	1286	1329	1743	1506	1590	10.5882	10.5409	10.473	10.7786	10.6483	10.7664	1480.35	0.214958	0.113377	1.89596	0.0579649	0.46485
Galk1	1579	1436	1981	1704	1268	1158	10.6765	10.6961	11.0357	10.7467	10.4068	10.3211	1510.16	-0.304011	0.160834	-1.89022	0.0587287	0.46485
Agmo	1324	1319	1499	985	1103	1322	10.429	10.5765	10.6421	9.97974	10.2118	10.5067	1257.15	-0.299786	0.15868	-1.88925	0.0588589	0.46485
Sall2	127	73	85	96	49	37	7.37281	6.89085	6.96449	7.03605	6.42661	6.20854	76.8189	-0.677879	0.358006	-1.89348	0.0582934	0.46485
Slc25a37	479	561	726	420	473	505	9.03183	9.39188	9.6331	8.82203	9.05154	9.17913	526.808	-0.360177	0.19043	-1.89139	0.0585722	0.46485
Myo10	401	553	528	556	625	803	8.79568	9.37236	9.19968	9.19666	9.42796	9.81218	577.909	0.394746	0.208481	1.89344	0.0582996	0.46485
Zfp523	396	330	392	516	413	453	8.77913	8.68261	8.80212	9.09623	8.87083	9.03325	413.592	0.281809	0.148866	1.89303	0.0583541	0.46485
Angptl4	6329	4983	5365	5491	4887	3920	12.6532	12.4665	12.4559	12.4119	12.3219	12.0488	5125.81	-0.248541	0.131466	-1.89054	0.058686	0.46485
Diap1	1588	1462	1582	2059	1805	1626	10.6845	10.7214	10.718	11.0141	10.9038	10.798	1675.51	0.216954	0.114895	1.88828	0.058989	0.46485
Rbp4	74995	61888	69592	63247	64982	54568	16.2118	16.0918	16.1437	15.9282	16.0446	15.8353	64510.9	-0.198975	0.105393	-1.88793	0.0590356	0.46485
Sema4g	11265	8295	9084	8644	6853	8691	13.4811	13.1977	13.2115	13.0627	12.8065	13.19	8753.87	-0.262903	0.138929	-1.89236	0.0584432	0.46485
Oser1	262	241	278	340	436	261	8.24496	8.27705	8.35543	8.54527	8.94281	8.3123	300.914	0.383033	0.202691	1.88973	0.0587936	0.46485
Ankrd50	71	86	79	83	143	125	6.75254	7.06294	6.88848	6.88383	7.54069	7.4195	97.8143	0.550128	0.291361	1.88813	0.0590086	0.46485
Mup12	330	256	226	40	114	194	8.54071	8.35395	8.09387	6.20417	7.28203	7.94117	193.958	-1.21741	0.644112	-1.89006	0.0587497	0.46485
Errfi1	36952	37693	29297	32918	26578	28663	15.1914	15.3769	14.8967	14.9869	14.756	14.9073	31931.3	-0.270056	0.142449	-1.89581	0.0579855	0.46485
Gckr	3105	2392	2594	3615	2857	3225	11.635	11.4186	11.4183	11.8142	11.5553	11.7701	2942.4	0.238679	0.126289	1.88994	0.0587653	0.46485
Sec31a	3266	3156	2878	3058	2703	2235	11.707	11.8134	11.5661	11.5757	11.4765	11.2483	2869.24	-0.250177	0.132144	-1.89322	0.0583282	0.46485
Clip1	1287	1098	1129	1168	1016	671	10.3893	10.3194	10.2447	10.2168	10.0974	9.56526	1053.93	-0.331759	0.175255	-1.893	0.0583576	0.46485
Arpc1b	374	395	503	534	526	542	8.70397	8.91989	9.13437	9.14229	9.19424	9.2746	476.725	0.308199	0.16267	1.89463	0.0581415	0.46485
Ndufa5	1092	812	1103	850	890	805	10.1597	9.89946	10.2122	9.77586	9.91357	9.81561	919.441	-0.258929	0.136871	-1.89177	0.0585216	0.46485
Dera	774	644	785	718	574	583	9.68316	9.58022	9.74053	9.54404	9.3123	9.37349	675.306	-0.257593	0.136326	-1.88953	0.0588203	0.46485
Pde3a	6	4	8	14	15	16	5.09767	4.99114	5.22819	5.48025	5.55016	5.60627	10.4083	1.3069	0.690653	1.89226	0.0584558	0.46485
Snhg14	16	14	13	22	23	40	5.57209	5.55751	5.46908	5.75636	5.82322	6.2743	21.3008	0.968923	0.5131	1.88837	0.0589765	0.46485
Cxcl10	10	17	34	26	42	54	5.31906	5.67635	6.11553	5.87171	6.2908	6.54311	30.5016	0.986726	0.522747	1.88758	0.0590822	0.464926
Capn10	336	346	430	386	262	218	8.56409	8.74475	8.9247	8.71085	8.27962	8.08545	327.494	-0.396458	0.21037	-1.88458	0.0594871	0.466971
Auh	628	566	558	527	485	487	9.39726	9.40395	9.27433	9.12455	9.08511	9.13029	539.603	-0.250497	0.132944	-1.88423	0.0595332	0.466971
Cdk20	99	107	111	159	154	121	7.09721	7.30234	7.2526	7.602	7.62758	7.38243	124.369	0.422526	0.224194	1.88465	0.0594774	0.466971
Inafm2	194	147	176	226	220	219	7.87165	7.669	7.78711	8.02684	8.06006	8.09116	195.584	0.342943	0.182029	1.884	0.0595651	0.466971
Cyp4a14	44148	26594	24445	79510	64828	28039	15.4479	14.8743	14.6358	16.2581	16.0412	14.8756	43848	0.824973	0.437693	1.88482	0.0594544	0.466971
Als2cl	762	562	743	1332	732	718	9.66169	9.39431	9.66489	10.4006	9.64407	9.65811	797.489	0.397066	0.210741	1.88414	0.0595457	0.466971
Cenpb	1510	1297	1365	1880	1511	1574	10.6136	10.5529	10.5105	10.8855	10.653	10.7522	1512.14	0.224728	0.119383	1.8824	0.0597811	0.468372
Pnpla8	2867	2666	2680	2437	2505	2336	11.5214	11.5729	11.4647	11.253	11.3683	11.311	2572.28	-0.199442	0.106029	-1.88101	0.0599699	0.46908
Tmem53	334	276	381	269	275	263	8.55634	8.45046	8.76459	8.245	8.34127	8.32203	298.081	-0.316547	0.168294	-1.88092	0.0599834	0.46908
Zfp709	37	16	36	61	33	62	6.16163	5.63822	6.16177	6.57955	6.09155	6.6751	40.3302	0.79977	0.425161	1.8811	0.0599586	0.46908
Thnsl1	64	42	41	92	68	65	6.65072	6.36181	6.27037	6.99099	6.73682	6.72142	61.2983	0.589554	0.313607	1.87991	0.0601201	0.469565
Gclc	2956	3696	4305	4447	4713	4564	11.5649	12.039	12.1408	12.1101	12.27	12.2663	4100.34	0.296408	0.157651	1.88015	0.060087	0.469565
Reep6	16087	13517	14068	13704	12633	12686	13.9937	13.8998	13.8404	13.7251	13.6852	13.7337	13712.6	-0.185892	0.098986	-1.87797	0.0603859	0.470935
Ndufc1	716	517	660	447	550	545	9.57628	9.28106	9.5026	8.90458	9.25448	9.28207	569.77	-0.30941	0.164772	-1.8778	0.060408	0.470935
Hspg2	359	416	523	475	678	560	8.65037	8.98888	9.18685	8.98545	9.53905	9.31886	500.398	0.377465	0.200959	1.87831	0.0603384	0.470935
Trip12	2629	2618	2458	2359	2134	2269	11.3981	11.547	11.3417	11.2068	11.1408	11.2697	2404.01	-0.215986	0.115094	-1.87661	0.0605713	0.471623
Anks4b	535	557	641	505	446	502	9.18026	9.38215	9.46273	9.06733	8.97302	9.1711	529.423	-0.280284	0.14934	-1.87682	0.0605424	0.471623
S100a1	1513	1093	1439	1228	1144	1094	10.6164	10.313	10.5847	10.2868	10.2628	10.2416	1242.99	-0.242158	0.129068	-1.8762	0.0606279	0.471771
Sfxn5	438	403	493	325	358	404	8.91254	8.94657	9.10739	8.48686	8.68249	8.88077	402.466	-0.314303	0.167599	-1.87533	0.060748	0.472413
Fam43a	45	92	58	94	80	146	6.32685	7.13565	6.58286	7.0137	6.9012	7.59954	86.1573	0.678393	0.361832	1.87488	0.0608089	0.472595
Os9	6972	6190	6128	6522	5460	4862	12.792	12.7775	12.6465	12.6585	12.4807	12.3568	5987.69	-0.225193	0.120145	-1.87434	0.0608837	0.472884
Tbc1d10a	377	229	233	309	142	134	8.71445	8.21241	8.13199	8.42182	7.53252	7.49949	234.394	-0.553066	0.295181	-1.87365	0.0609786	0.473328
Amacr	3272	2877	2783	2748	2269	2701	11.7096	11.6814	11.5183	11.4236	11.2278	11.5174	2763.69	-0.235207	0.125591	-1.8728	0.0610962	0.473948
Slc9a1	241	233	274	298	302	356	8.13973	8.23428	8.33693	8.37533	8.46141	8.71387	282.896	0.333005	0.177874	1.87214	0.0611877	0.474365
Pex2	866	711	680	632	600	668	9.83795	9.71613	9.54341	9.37009	9.37242	9.55913	690.078	-0.26972	0.144118	-1.87152	0.0612734	0.474737
Hagh	3654	2934	3168	2757	2436	3100	11.8671	11.7094	11.7029	11.4283	11.3286	11.7137	2995.41	-0.253055	0.135264	-1.87083	0.061369	0.475185
Srbd1	253	204	224	155	202	178	8.20081	8.06754	8.08278	7.57211	7.95453	7.83617	201.946	-0.366497	0.196017	-1.86972	0.0615223	0.476078
Cxcr4	19	17	9	26	44	21	5.67785	5.67635	5.28196	5.87171	6.33109	5.78105	22.5223	0.988497	0.528978	1.86869	0.0616656	0.476274
Hist1h4i	33	31	17	62	37	43	6.06998	6.10667	5.62544	6.59499	6.18406	6.33681	36.8279	0.774379	0.414431	1.86853	0.0616877	0.476274
Npdc1	80	61	73	53	38	55	6.87308	6.71007	6.80799	6.44906	6.20615	6.56035	59.7008	-0.571835	0.306047	-1.86845	0.0616992	0.476274
Mgam	1091	1226	1245	1076	836	1071	10.1585	10.4738	10.3815	10.1025	9.82701	10.212	1088.69	-0.285272	0.152635	-1.86898	0.0616251	0.476274
2010107E04Rik	1090	784	1017	729	836	841	10.1572	9.85092	10.0991	9.56485	9.82701	9.87607	878.189	-0.279155	0.149433	-1.86809	0.0617493	0.476368
Csf1	91	97	138	128	151	184	7.00725	7.19346	7.49963	7.35187	7.60441	7.87646	131.143	0.48856	0.261597	1.86761	0.0618169	0.476597
Crtc3	291	239	295	325	329	391	8.37862	8.26648	8.43153	8.48686	8.57226	8.83745	310.1	0.323529	0.173371	1.86611	0.0620266	0.477335
Nup93	53	71	66	89	85	106	6.4731	6.86234	6.70761	6.95619	6.96424	7.23397	78.1961	0.531048	0.284552	1.86626	0.0620046	0.477335
Dcps	258	266	214	307	361	290	8.22551	8.40302	8.02604	8.41348	8.69343	8.44722	281.576	0.347945	0.186434	1.86631	0.0619977	0.477335
Rgs3	107	152	80	162	283	106	7.18167	7.70879	6.90145	7.624	8.37793	7.23397	147.909	0.658105	0.352728	1.86576	0.0620749	0.477414
Mfsd9	18	25	26	41	27	57	5.64377	5.94138	5.91054	6.22478	5.93801	6.59416	32.2762	0.831863	0.446071	1.86487	0.0622003	0.47749
Itgav	307	389	429	457	484	510	8.44735	8.89956	8.9216	8.93399	9.08235	9.19241	428.279	0.33968	0.182171	1.86462	0.0622342	0.47749
Ercc1	34	26	41	70	58	38	6.09354	5.97057	6.27037	6.71245	6.58263	6.23084	43.9185	0.688889	0.369413	1.86482	0.0622062	0.47749
Atp6ap1	972	900	943	1113	1108	1102	9.99784	10.0421	9.99408	10.1496	10.2181	10.2518	1017.97	0.215179	0.115402	1.86461	0.0622367	0.47749
H2afy	1155	1040	1116	1443	1225	1242	10.238	10.2435	10.2285	10.5128	10.3584	10.4191	1195.79	0.213484	0.114519	1.86418	0.0622965	0.477658
Nipsnap1	3851	3226	3795	3393	3230	3075	11.9421	11.8447	11.9606	11.7238	11.7302	11.7022	3409.35	-0.187625	0.10072	-1.86283	0.0624855	0.478523
Rom1	28	22	38	81	45	31	5.94468	5.84914	6.20635	6.85884	6.35077	6.06555	40.1263	0.79977	0.429302	1.86296	0.0624685	0.478523
Smo	229	165	194	272	253	228	8.07593	7.80732	7.9053	8.25905	8.23533	8.14151	221.582	0.335181	0.179985	1.86227	0.0625646	0.478836
Zfp202	7	4	11	20	18	14	5.15913	4.99114	5.38034	5.69383	5.66091	5.52728	12.1582	1.22155	0.656321	1.8612	0.0627158	0.479701
Fbf1	583	223	468	357	120	113	9.29633	8.17896	9.03764	8.60871	7.3396	7.30522	305.095	-1.13894	0.612577	-1.85926	0.0629896	0.481503
Acot12	4287	3747	4280	3548	3961	3292	12.0954	12.0586	12.1325	11.7876	12.0214	11.7994	3834.51	-0.211969	0.114136	-1.85716	0.0632887	0.483495
Tbcel	1087	1205	1160	1117	934	916	10.1533	10.4496	10.2825	10.1546	9.98044	9.99442	1066.53	-0.251163	0.135294	-1.85642	0.063394	0.484005
H2-K1	15644	7780	15775	10162	10203	10166	13.9535	13.1056	14.0052	13.2951	13.3781	13.4153	11505.7	-0.366892	0.197729	-1.85553	0.0635211	0.484681
Ccdc28a	145	118	191	203	179	233	7.52504	7.41306	7.88627	7.89483	7.80721	8.16874	177.02	0.421244	0.227148	1.85449	0.0636689	0.484921
Kdelr2	1637	1578	1442	1495	1366	1168	10.7273	10.8291	10.5876	10.5625	10.5112	10.3331	1441.45	-0.239616	0.129196	-1.85468	0.063642	0.484921
Klhl26	121	78	93	117	124	173	7.31816	6.95962	7.05969	7.25119	7.37671	7.8017	117.055	0.493846	0.266233	1.85494	0.0636044	0.484921
Tldc1	123	118	128	150	160	183	7.33662	7.41306	7.41313	7.53384	7.67281	7.86983	143.142	0.396791	0.213993	1.85423	0.0637069	0.484921
Trim33	472	390	470	324	368	400	9.01215	8.90297	9.04335	8.48288	8.71863	8.86758	402.606	-0.303645	0.163786	-1.85392	0.063751	0.484963
Arsg	608	572	492	788	583	730	9.35328	9.41831	9.10466	9.6716	9.33339	9.68088	625.413	0.301202	0.162613	1.85226	0.0639884	0.486181
Psme2	812	647	740	668	593	630	9.74912	9.58659	9.65933	9.44548	9.35648	9.47908	677.854	-0.239401	0.129244	-1.85232	0.0639796	0.486181
Gipc1	179	148	185	230	197	235	7.77425	7.67705	7.84743	8.0486	7.92378	8.17948	194.396	0.349696	0.188834	1.85187	0.0640451	0.486317
Mir3064	68	32	46	34	33	21	6.70984	6.13214	6.37037	6.07274	6.09155	5.78105	38.5365	-0.746374	0.40341	-1.85016	0.0642901	0.486726
Tshz1	391	329	376	444	458	434	8.76239	8.67863	8.7472	8.89564	9.00845	8.97603	402.899	0.263796	0.14253	1.85081	0.0641971	0.486726
Vps39	313	289	312	379	364	383	8.47229	8.50988	8.50378	8.68686	8.70428	8.81013	338.266	0.277232	0.149859	1.84995	0.0643207	0.486726
Osbpl2	567	473	543	482	464	403	9.25867	9.16099	9.23749	9.00498	9.02584	8.87749	485.852	-0.254991	0.137815	-1.85024	0.0642792	0.486726
Ywhah	553	599	641	729	777	686	9.22489	9.48118	9.46273	9.56485	9.72609	9.59555	661.329	0.262203	0.14172	1.85015	0.064292	0.486726
Tmem159	18	15	21	27	41	30	5.64377	5.59866	5.76131	5.89881	6.27017	6.04	25.1737	0.841586	0.454942	1.84988	0.0643314	0.486726
Gorab	42	35	56	59	69	76	6.2674	6.20556	6.54975	6.54813	6.75131	6.8788	55.8634	0.601534	0.325282	1.84927	0.0644189	0.486803
Slc44a1	320	254	353	378	389	391	8.50086	8.34394	8.6644	8.68339	8.79166	8.83745	345.211	0.302435	0.163528	1.84945	0.0643935	0.486803
Mrps36	107	99	101	88	62	76	7.18167	7.21593	7.14875	6.9444	6.64646	6.8788	88.4748	-0.469361	0.254056	-1.84747	0.0646787	0.488224
Strbp	1026	833	1081	891	821	825	10.073	9.93481	10.1841	9.84088	9.80202	9.84951	907.463	-0.233972	0.126647	-1.84743	0.0646847	0.488224
Stxbp5	253	207	269	326	326	269	8.20081	8.08572	8.31345	8.49083	8.56036	8.35081	272.841	0.314069	0.170036	1.84707	0.0647363	0.48832
2700049A03Rik	43	54	38	66	72	69	6.28753	6.59219	6.20635	6.65501	6.79386	6.78079	56.8668	0.585703	0.317177	1.84661	0.0648036	0.488534
Sh3bgrl3	88	93	107	68	85	52	6.97194	7.14741	7.21198	6.68404	6.96424	6.50795	81.9258	-0.518791	0.281159	-1.84519	0.0650101	0.489211
Lsm3	76	65	60	47	47	45	6.82082	6.77305	6.61516	6.34183	6.38925	6.37684	56.4843	-0.556219	0.30141	-1.84539	0.0649809	0.489211
Adamts9	20	6	12	38	24	18	5.71087	5.14062	5.42576	6.1619	5.85301	5.67964	19.26	1.0561	0.572195	1.84569	0.0649368	0.489211
Irgm2	440	521	402	519	644	1853	8.9186	9.2915	8.8354	9.10401	9.46878	10.9826	734.555	1.13796	0.617129	1.84396	0.0651897	0.489682
Commd7	206	204	246	248	303	296	7.94504	8.06754	8.2002	8.14261	8.46568	8.47362	249.58	0.347874	0.188614	1.84437	0.0651288	0.489682
Tbc1d2	18	12	16	43	16	32	5.64377	5.46976	5.58856	6.26501	5.58842	6.09057	22.523	0.958471	0.519789	1.84396	0.065189	0.489682
Lrrcc1	22	19	24	18	48	57	5.77405	5.74875	5.85318	5.62744	6.40806	6.59416	31.3845	0.915966	0.496973	1.84309	0.0653162	0.49034
Supt3	89	59	56	43	49	45	6.98381	6.67744	6.54975	6.26501	6.42661	6.37684	56.5323	-0.591693	0.3211	-1.84271	0.0653717	0.490464
Plvap	483	426	557	482	691	727	9.04295	9.0206	9.27191	9.00498	9.56504	9.67522	559.369	0.360871	0.195867	1.84243	0.0654128	0.490479
Hibadh	4528	3793	4254	3537	3690	3828	12.1736	12.076	12.1238	11.7831	11.9202	12.0148	3921.9	-0.20546	0.111575	-1.84146	0.0655549	0.491251
Cd44	35	66	61	51	114	106	6.11666	6.78835	6.63102	6.4143	7.28203	7.23397	72.4512	0.717204	0.38969	1.84045	0.0657026	0.492065
Fam160b1	1662	1506	1525	1368	1240	1458	10.7487	10.7632	10.6663	10.4379	10.3755	10.6443	1454.93	-0.229886	0.12495	-1.83982	0.0657944	0.492459
Tbc1d24	534	502	542	511	460	334	9.17774	9.24124	9.235	9.08316	9.01427	8.63038	477.704	-0.305245	0.165945	-1.83944	0.0658511	0.492532
S100a10	1544	998	1072	1706	1548	1267	10.6449	10.186	10.1724	10.7484	10.6871	10.4471	1342.27	0.301916	0.164154	1.83922	0.0658826	0.492532
Xaf1	55	41	42	45	56	138	6.50723	6.34063	6.29101	6.304	6.54952	7.53364	62.958	0.792544	0.431287	1.83763	0.0661173	0.493357
C030034I22Rik	16	9	4	17	26	22	5.57209	5.32076	4.96445	5.5926	5.91036	5.81288	15.5633	1.15171	0.626789	1.83747	0.0661404	0.493357
Lims2	1733	1434	1227	1541	1143	810	10.8077	10.6942	10.3611	10.6052	10.2616	9.82416	1304.73	-0.366121	0.19926	-1.83741	0.06615	0.493357
Trp53rka	139	83	98	151	134	154	7.4761	7.0251	7.11602	7.54158	7.46539	7.6625	125.392	0.440856	0.23987	1.8379	0.0660776	0.493357
Dcaf15	99	73	74	133	85	136	7.09721	6.89085	6.82174	7.39534	6.96424	7.51667	99.2463	0.5043	0.274535	1.83693	0.0662205	0.493591
Zfp760	78	67	65	94	92	111	6.8472	6.80348	6.69264	7.0137	7.04789	7.28523	84.1071	0.479344	0.261086	1.83596	0.066363	0.494066
Peli3	14	13	24	34	29	31	5.49495	5.51462	5.85318	6.07274	5.99142	6.06555	23.9497	0.859796	0.468297	1.83601	0.0663567	0.494066
Gm11837	7	5	3	20	6	16	5.15913	5.06989	4.87787	5.69383	5.10826	5.60627	9.37492	1.45621	0.793515	1.83514	0.0664854	0.494392
Elavl1	583	587	562	797	791	573	9.29633	9.45357	9.284	9.68721	9.75069	9.34999	644.674	0.287426	0.156611	1.83529	0.0664629	0.494392
Avil	69	34	36	3	10	44	6.72423	6.18157	6.16177	4.86294	5.33241	6.35698	32.6624	-1.26059	0.68727	-1.8342	0.0666243	0.494529
Dap	2179	1990	2228	2867	2454	2228	11.1316	11.1573	11.2022	11.4839	11.3391	11.2438	2307.83	0.210674	0.114865	1.8341	0.0666385	0.494529
B930025P03Rik	492	381	294	416	689	483	9.06768	8.87199	8.42716	8.80939	9.56108	9.11921	457.151	0.426542	0.232562	1.8341	0.0666397	0.494529
Col5a3	594	438	620	891	556	672	9.32167	9.05777	9.41734	9.84088	9.26915	9.5673	621.996	0.335048	0.182692	1.83395	0.0666613	0.494529
Bola2	411	270	407	235	331	279	8.82821	8.42219	8.85176	8.07534	8.58014	8.39753	320.253	-0.375608	0.204858	-1.83351	0.0667271	0.494725
Sf3a3	233	199	219	309	288	231	8.09752	8.03672	8.05469	8.42182	8.40037	8.15791	244.537	0.320173	0.174839	1.83125	0.0670636	0.496927
Rnd3	243	257	298	314	404	311	8.15009	8.35894	8.44455	8.44247	8.84165	8.53756	303.188	0.341864	0.186782	1.83028	0.0672079	0.497117
1700045H11Rik	28	38	21	21	11	15	5.94468	6.2749	5.76131	5.72554	5.38021	5.56754	22.4044	-0.931651	0.508947	-1.83055	0.0671684	0.497117
Ppat	325	314	328	305	275	213	8.52092	8.61765	8.56862	8.40509	8.34127	8.05657	291.844	-0.316839	0.173085	-1.83054	0.0671693	0.497117
Vwa5a	310	345	361	463	395	410	8.45987	8.74095	8.69374	8.95135	8.81187	8.90033	378.801	0.289664	0.158287	1.82999	0.0672508	0.497141
Ccni	3132	2775	3111	3314	3687	3572	11.6473	11.63	11.677	11.6903	11.919	11.9159	3249.89	0.208776	0.11416	1.8288	0.0674291	0.498167
Cd300lf	10	16	9	40	20	16	5.31906	5.63822	5.28196	6.20417	5.72875	5.60627	18.2695	1.06451	0.582284	1.82816	0.067525	0.498582
H6pd	8022	7960	8968	12991	11214	7435	12.9933	13.1385	13.193	13.6482	13.5139	12.9659	9348.21	0.307503	0.16828	1.82733	0.06765	0.499211
Ush2a	1	6	9	14	9	23	4.63448	5.14062	5.28196	5.48025	5.28185	5.84384	10.3339	1.49583	0.818861	1.82672	0.0677419	0.499223
Nrep	66	99	84	50	251	140	6.68061	7.21593	6.95211	6.39656	8.22529	7.5504	115.46	0.804301	0.440451	1.82609	0.0678373	0.499223
Pkd2l2	109	72	60	109	146	98	7.20201	6.87667	6.61516	7.17311	7.56492	7.14782	98.2171	0.531781	0.291227	1.826	0.0678502	0.499223
Paip2	1140	1075	1019	961	947	917	10.2197	10.2898	10.1018	9.94554	9.99962	9.99593	1006.4	-0.221124	0.121095	-1.82604	0.0678445	0.499223
Oas1a	28	20	28	33	40	56	5.94468	5.78323	5.96519	6.0494	6.24919	6.57736	34.0352	0.753332	0.412344	1.82695	0.0677075	0.499223
Crls1	1054	1079	1146	839	977	972	10.1104	10.295	10.2656	9.75791	10.0429	10.0769	1009.47	-0.257072	0.140881	-1.82475	0.0680391	0.500321
Plekha1	261	188	193	294	260	266	8.24012	7.96647	7.89898	8.35805	8.26989	8.33649	241.752	0.331789	0.181914	1.82388	0.0681699	0.500989
Smad5	548	465	562	625	631	636	9.21263	9.13804	9.284	9.35496	9.44097	9.49202	574.486	0.243602	0.133603	1.82332	0.0682547	0.501319
Arpc2	1985	1870	2122	1705	1891	1636	10.9995	11.0692	11.1331	10.7476	10.9696	10.8067	1860.99	-0.216055	0.11861	-1.82155	0.068523	0.502116
Ikzf4	11	3	6	22	30	4	5.3663	4.90114	5.10835	5.75636	6.01724	4.97395	12.3911	1.46835	0.806038	1.82169	0.0685015	0.502116
Il27ra	7	15	12	22	16	35	5.15913	5.59866	5.42576	5.75636	5.58842	6.16269	17.8633	1.07171	0.58835	1.82156	0.0685225	0.502116
Sf3b3	784	636	690	894	839	777	9.70081	9.56311	9.56339	9.84553	9.83196	9.76678	764.612	0.226857	0.124531	1.82169	0.068502	0.502116
Ccdc162	67	55	53	85	87	79	6.69531	6.60968	6.49847	6.90838	6.98866	6.91874	70.5202	0.49692	0.273186	1.81898	0.0689146	0.503376
Hunk	87	66	64	111	89	106	6.95997	6.78835	6.6775	7.19304	7.01266	7.23397	86.5168	0.473543	0.260307	1.81917	0.0688851	0.503376
Olfr1033	189	150	174	195	227	244	7.83992	7.69301	7.77335	7.84589	8.09908	8.22687	195.563	0.359927	0.197888	1.81884	0.0689353	0.503376
Cyp4a12b	1608	1126	1553	1302	544	330	10.7021	10.3546	10.692	10.3686	9.23965	8.61466	1064.28	-1.02265	0.56217	-1.81912	0.0688934	0.503376
Jchain	12	13	26	23	52	26	5.41118	5.51462	5.91054	5.78633	6.48071	5.93196	25.1919	0.968669	0.532283	1.81984	0.0687839	0.503376
Hpd	60314	40885	38824	44879	39414	30882	15.8977	15.4941	15.3024	15.4336	15.3238	15.0148	42182.2	-0.306161	0.168274	-1.81942	0.0688478	0.503376
Mrps15	432	334	463	318	339	352	8.89423	8.6984	9.02328	8.45877	8.61124	8.69905	371.093	-0.301311	0.165697	-1.81845	0.0689961	0.503527
Dgka	316	238	175	214	171	170	8.48461	8.26116	7.78025	7.95949	7.75217	7.78061	212.792	-0.41966	0.230889	-1.81758	0.0691276	0.503624
Cnnm1	6	3	7	17	13	11	5.09767	4.90114	5.1706	5.5926	5.46895	5.39544	9.34957	1.33674	0.735452	1.81757	0.0691296	0.503624
2410002F23Rik	239	137	191	279	269	205	8.12929	7.58588	7.88627	8.2913	8.31314	8.00912	217.495	0.391306	0.215258	1.81785	0.0690877	0.503624
2025-09-15	2394	2097	2550	2158	2074	2013	11.2651	11.2316	11.3939	11.0806	11.1003	11.0999	2203.11	-0.196005	0.107877	-1.81693	0.0692273	0.503986
D5Ertd579e	1162	885	830	976	651	731	10.2464	10.0188	9.8174	9.96701	9.48353	9.68277	866.332	-0.314212	0.172955	-1.81672	0.0692595	0.503986
Tecr	2820	2407	3012	2331	2496	2385	11.4979	11.4275	11.6309	11.1899	11.3632	11.3405	2563.2	-0.212166	0.116814	-1.81627	0.0693292	0.504201
Lgals4	128	100	90	89	78	67	7.38171	7.22703	7.02476	6.95619	6.87515	6.75143	91.4711	-0.468598	0.258115	-1.81546	0.0694527	0.504807
Serinc5	694	688	764	891	751	1012	9.53356	9.6709	9.7032	9.84088	9.67927	10.133	796.814	0.283457	0.156167	1.81509	0.0695099	0.504931
Erbb2ip	1773	1962	2300	1657	1799	1689	10.8399	11.1372	11.2474	10.7073	10.8991	10.8517	1859.12	-0.25619	0.141294	-1.81317	0.0698049	0.506643
4933431G14Rik	134	103	65	81	33	78	7.43398	7.2598	6.69264	6.85884	6.09155	6.90555	82.0209	-0.679543	0.374809	-1.81304	0.0698262	0.506643
Ankrd28	668	718	793	659	565	630	9.4814	9.72961	9.7545	9.427	9.29089	9.47908	670.224	-0.260874	0.143949	-1.81227	0.0699451	0.507213
Plxna2	189	313	310	264	356	580	7.83992	8.61349	8.49547	8.22128	8.67516	9.36648	336.738	0.542308	0.299378	1.81145	0.0700709	0.507247
Mapk14	1750	1643	1734	1642	1570	1275	10.8215	10.8861	10.8474	10.6945	10.707	10.4559	1594.28	-0.22105	0.122029	-1.81146	0.0700703	0.507247
Dusp7	133	105	137	102	98	86	7.42541	7.28124	7.49122	7.101	7.11576	7.00763	109.489	-0.413245	0.228109	-1.81162	0.0700454	0.507247
Zfp87	69	81	80	54	61	48	6.72423	6.99928	6.90145	6.4661	6.63079	6.43466	65.4489	-0.526647	0.290822	-1.81089	0.0701584	0.507302
Ndufa13	1529	1197	1485	1311	1238	1133	10.6312	10.4403	10.6289	10.3783	10.3732	10.2906	1306.99	-0.215529	0.119019	-1.81088	0.0701592	0.507302
Wfs1	241	288	205	224	189	163	8.13973	8.50539	7.97297	8.01583	7.87315	7.73015	218.055	-0.387953	0.214481	-1.8088	0.070482	0.50905
Pot1a	61	55	63	84	92	79	6.6046	6.60968	6.66218	6.89616	7.04789	6.91874	71.8772	0.486929	0.269187	1.80889	0.0704683	0.50905
Il1rn	164	103	79	71	72	94	7.66967	7.2598	6.88848	6.72644	6.79386	7.10265	96.7423	-0.558594	0.308868	-1.80852	0.0705253	0.50907
Pygm	9	12	5	27	17	15	5.26912	5.46976	5.04024	5.89881	5.6253	5.56754	14.0277	1.13651	0.628813	1.80739	0.070702	0.509713
Xndc1	16	5	9	29	16	20	5.57209	5.06989	5.28196	5.95117	5.58842	5.74828	15.5521	1.10123	0.609366	1.80717	0.070736	0.509713
Col6a5	27	15	21	6	14	10	5.91795	5.59866	5.76131	5.0876	5.51039	5.34701	15.4166	-1.07712	0.596005	-1.80723	0.0707266	0.509713
Map3k5	2453	1704	1195	1568	1032	663	11.2996	10.9376	10.3241	10.6296	10.1191	9.54885	1423.42	-0.750412	0.415692	-1.80521	0.0710415	0.509981
Rab21	543	505	502	612	651	602	9.20027	9.2493	9.13169	9.32644	9.48353	9.41711	566.456	0.24237	0.134269	1.80511	0.0710573	0.509981
Phf2	477	481	501	579	578	611	9.02623	9.18358	9.12901	9.25138	9.32171	9.43732	535.713	0.252314	0.139775	1.80514	0.0710524	0.509981
Nln	518	585	741	485	478	542	9.1368	9.44892	9.66118	9.01327	9.06563	9.2746	557.15	-0.317327	0.175715	-1.80592	0.0709313	0.509981
Sh3bp1	15	17	20	25	34	35	5.53427	5.67635	5.72891	5.84396	6.11534	6.16269	24.2684	0.833525	0.461601	1.80573	0.070961	0.509981
Acot7	346	307	344	318	264	251	8.60225	8.58828	8.63065	8.45877	8.28928	8.26267	303.284	-0.286277	0.158501	-1.80615	0.0708942	0.509981
Col4a1	464	427	399	544	532	492	8.98933	9.02374	8.8255	9.16726	9.20954	9.14402	473.754	0.255174	0.141289	1.80604	0.0709116	0.509981
Zfp54	17	16	12	27	19	41	5.60855	5.63822	5.42576	5.89881	5.69537	6.29548	21.9466	0.931392	0.516626	1.80283	0.0714142	0.510289
Hnrnpa3	842	673	536	549	325	659	9.79914	9.64063	9.21997	9.17958	8.55637	9.54057	595.618	-0.440206	0.244091	-1.80345	0.0713178	0.510289
Ube2v1	478	472	549	686	610	536	9.02903	9.15814	9.25234	9.48174	9.39489	9.25955	551.428	0.26056	0.144462	1.80366	0.0712853	0.510289
Slc17a9	195	157	102	157	82	74	7.87792	7.7475	7.15949	7.58713	6.92677	6.85151	126.872	-0.575805	0.319342	-1.8031	0.0713727	0.510289
Acnat1	2716	2521	3185	3947	3604	2737	11.4444	11.4933	11.7105	11.9397	11.8865	11.5363	3093.04	0.259598	0.143911	1.80388	0.0712498	0.510289
Btc	32	29	17	35	41	59	6.04595	6.05406	5.62544	6.09565	6.27017	6.62713	35.4704	0.77318	0.428829	1.803	0.0713878	0.510289
Slc26a1	2533	2828	2158	2444	1783	2075	11.3452	11.6569	11.157	11.257	10.8864	11.1429	2298.97	-0.29033	0.16103	-1.80295	0.0713961	0.510289
Aamdc	191	135	209	138	145	131	7.8527	7.56866	7.9968	7.43751	7.55689	7.47333	157.081	-0.387204	0.214783	-1.80277	0.0714251	0.510289
Psmd3	1913	1608	1964	2445	2148	1895	10.9473	10.8557	11.0235	11.2576	11.15	11.0144	1979.73	0.216627	0.120223	1.80188	0.0715647	0.510706
Fst	44	8	47	42	48	101	6.30734	5.265	6.38946	6.24506	6.40806	7.18075	47.9946	0.969787	0.538134	1.80213	0.071525	0.510706
Polr1d	695	687	812	505	741	533	9.53553	9.6689	9.78714	9.06733	9.66085	9.25196	660.538	-0.324619	0.180241	-1.80102	0.0716989	0.510794
Il20rb	22	18	14	13	6	6	5.77405	5.71316	5.51053	5.43974	5.10826	5.11984	13.094	-1.14661	0.636581	-1.80121	0.0716703	0.510794
Ndufa1	771	514	644	500	588	504	9.67782	9.27318	9.4691	9.054	9.34498	9.17646	582.997	-0.292166	0.162189	-1.8014	0.0716402	0.510794
Cyp2c67	4381	3620	5321	4327	6348	6195	12.1264	12.0093	12.4441	12.071	12.6967	12.7041	5012.21	0.329492	0.183067	1.79985	0.0718847	0.510816
Mgea5	1183	1151	1165	1081	941	1041	10.2714	10.3854	10.2885	10.109	9.9908	10.1723	1089.89	-0.218479	0.121412	-1.79949	0.0719411	0.510816
Mvb12b	23	19	24	35	33	44	5.80433	5.74875	5.85318	6.09565	6.09155	6.35698	29.5028	0.744971	0.413885	1.79995	0.0718692	0.510816
Zfp68	233	180	205	145	159	182	8.09752	7.91311	7.97297	7.4945	7.66537	7.86316	183.32	-0.3631	0.201783	-1.79946	0.0719459	0.510816
Chd9	562	517	531	522	352	460	9.2467	9.28106	9.20732	9.11174	8.66037	9.05377	488.406	-0.298932	0.166005	-1.80074	0.071744	0.510816
Phka2	523	535	581	491	472	442	9.14972	9.32743	9.32906	9.0297	9.04871	9.0004	505.573	-0.249731	0.138722	-1.80022	0.0718252	0.510816
Casp2	81	68	73	117	99	92	6.88583	6.81843	6.80799	7.25119	7.12676	7.0795	87.6023	0.44612	0.247987	1.79897	0.0720239	0.511081
Nrxn2	48	33	26	53	56	60	6.38365	6.1571	5.91054	6.44906	6.54952	6.64331	45.7027	0.641432	0.356863	1.79742	0.0722694	0.512534
Zfp932	88	68	76	58	45	61	6.97194	6.81843	6.84883	6.53213	6.35077	6.6593	65.6948	-0.520883	0.289946	-1.79648	0.0724177	0.513006
Fhod1	116	111	128	143	160	168	7.27093	7.34362	7.41313	7.47845	7.67281	7.76638	137.109	0.386701	0.215244	1.79657	0.0724032	0.513006
Tmc7	527	525	313	394	232	114	9.15997	9.30186	8.50792	8.7378	8.12631	7.3151	349.3	-0.936986	0.521759	-1.79582	0.0725232	0.513464
Dxo	534	367	371	407	344	266	9.17774	8.82244	8.7296	8.78053	8.63033	8.33649	378.268	-0.348008	0.193823	-1.79549	0.0725756	0.513546
Cltb	901	807	998	1420	1170	836	9.89273	9.89091	10.0728	10.4903	10.2942	9.86782	1012.03	0.308601	0.171918	1.79505	0.0726459	0.513754
Pvrl3	626	523	704	758	761	714	9.39292	9.29668	9.5909	9.61831	9.69746	9.65043	676.412	0.248072	0.138226	1.79468	0.0727041	0.513877
Cit	19	10	23	20	37	41	5.67785	5.37318	5.82338	5.69383	6.18406	6.29548	24.8852	0.913728	0.509806	1.79231	0.073084	0.516271
1500011K16Rik	134	120	137	113	99	91	7.43398	7.43228	7.49122	7.2127	7.12676	7.06778	115.081	-0.39417	0.219995	-1.79173	0.073177	0.516638
Nek3	39	34	22	60	45	49	6.20502	6.18157	5.79278	6.56393	6.35077	6.45337	41.1822	0.66745	0.372595	1.79136	0.0732358	0.516763
Mxra7	7	18	30	36	42	30	5.15913	5.71316	6.01743	6.11813	6.2908	6.04	27.0117	0.940251	0.525215	1.79022	0.0734182	0.517189
Gm14325	305	240	292	188	199	268	8.43893	8.27177	8.41839	7.80164	7.93616	8.34605	247.926	-0.36752	0.205294	-1.79021	0.0734196	0.517189
Rasl11b	9	12	15	24	37	14	5.26912	5.46976	5.5503	5.81551	6.18406	5.52728	18.3452	1.02677	0.573396	1.79068	0.0733452	0.517189
Vps72	206	173	191	244	239	234	7.94504	7.86471	7.88627	8.12225	8.16358	8.17412	213.158	0.308351	0.172329	1.78931	0.0735644	0.517918
Psmb3	1208	1021	1185	1520	1375	1163	10.3007	10.2178	10.3123	10.5859	10.5204	10.3271	1235.65	0.223099	0.124726	1.78872	0.0736605	0.518305
Opn3	22	13	19	26	36	34	5.77405	5.51462	5.69552	5.87171	6.16158	6.13912	24.8233	0.81883	0.458142	1.78729	0.0738911	0.51879
Akap12	31	55	61	138	46	71	6.02143	6.60968	6.63102	7.43751	6.37015	6.80952	66.2407	0.743513	0.416541	1.78497	0.0742662	0.51879
Hap1	27	38	44	51	62	59	5.91795	6.2749	6.3313	6.4143	6.64646	6.62713	46.7121	0.631358	0.353673	1.78514	0.074238	0.51879
Akap5	43	23	34	16	8	28	6.28753	5.88072	6.11553	5.55653	5.22808	5.98721	25.1892	-0.947127	0.530044	-1.78688	0.0739564	0.51879
Itih4	20610	20033	24472	33881	22466	23976	14.3503	14.4662	14.6374	15.0284	14.5139	14.6501	24037.8	0.270807	0.151575	1.78662	0.0739988	0.51879
Hgd	11532	8966	9374	9239	8689	8506	13.5148	13.3095	13.2566	13.1583	13.1473	13.1591	9330.49	-0.198051	0.110893	-1.78597	0.0741048	0.51879
Bambi	37	37	62	55	93	66	6.16163	6.25221	6.64669	6.48292	7.05944	6.73651	58.0517	0.636446	0.356468	1.78542	0.0741932	0.51879
E130102H24Rik	180	155	192	154	110	147	7.78096	7.73214	7.89264	7.56454	7.24229	7.60756	155.554	-0.381958	0.213751	-1.78693	0.0739485	0.51879
Szt2	551	371	355	636	437	582	9.22	8.83677	8.67179	9.37866	8.94586	9.37116	484.464	0.353722	0.198063	1.7859	0.0741149	0.51879
Nudc	1229	1084	1234	1529	1384	1251	10.3248	10.3014	10.369	10.5942	10.5296	10.4292	1276.27	0.205259	0.114855	1.78712	0.0739185	0.51879
Spg21	700	662	687	806	824	799	9.54534	9.61801	9.55742	9.70266	9.80705	9.80529	742.823	0.22088	0.123666	1.7861	0.0740838	0.51879
Onecut1	140	206	70	176	480	265	7.48438	8.07969	6.76588	7.72241	9.07122	8.33169	223.25	1.1097	0.621451	1.78566	0.0741541	0.51879
Txlng	864	678	597	641	592	557	9.83475	9.65079	9.36593	9.38931	9.35419	9.31157	651.331	-0.281165	0.157448	-1.78576	0.0741379	0.51879
Slc22a5	1722	1526	1252	1681	1035	852	10.7987	10.7818	10.3893	10.7276	10.1231	9.89405	1334.79	-0.374351	0.209836	-1.78401	0.0744213	0.519584
Hint3	354	261	267	273	224	221	8.63205	8.3787	8.30395	8.2637	8.08248	8.1025	264.855	-0.32036	0.179791	-1.78185	0.074774	0.520515
Traf3ip2	39	33	39	45	60	67	6.20502	6.1571	6.22806	6.304	6.61493	6.75143	47.0055	0.616388	0.346001	1.78146	0.0748368	0.520515
Tfam	825	779	843	674	692	745	9.77101	9.84208	9.83886	9.45767	9.56702	9.70886	757.49	-0.235516	0.132147	-1.78222	0.0747126	0.520515
Cdr2l	21	24	35	37	42	55	5.74292	5.91144	6.13887	6.14021	6.2908	6.56035	35.5721	0.72589	0.407537	1.78116	0.0748859	0.520515
Slc17a3	794	800	822	700	669	724	9.71825	9.87886	9.80403	9.50933	9.52078	9.66954	749.528	-0.232562	0.13055	-1.7814	0.0748464	0.520515
Top3b	411	338	370	503	423	435	8.82821	8.71402	8.72606	9.06202	8.90257	8.9791	410.345	0.258085	0.144862	1.78159	0.0748161	0.520515
Pola2	78	67	96	102	135	101	6.8472	6.80348	7.09377	7.101	7.47396	7.18075	95.8765	0.468071	0.26277	1.7813	0.0748641	0.520515
Smad3	268	264	376	364	361	449	8.27366	8.39334	8.7472	8.63404	8.69343	9.02139	345.551	0.351771	0.197413	1.78191	0.0747647	0.520515
Esrra	642	675	692	708	540	364	9.42727	9.6447	9.56735	9.52486	9.22968	8.74307	599.863	-0.356817	0.200609	-1.77867	0.0752943	0.522776
Pcbp1	2629	2150	2130	3129	2679	2415	11.3981	11.267	11.1384	11.6084	11.4638	11.3583	2502.61	0.224339	0.126115	1.77885	0.0752643	0.522776
Gm11974	30	17	29	34	55	39	5.99639	5.67635	5.9916	6.07274	6.53265	6.25276	33.7203	0.741227	0.416798	1.77838	0.0753408	0.522809
Ccar2	358	316	335	469	374	395	8.64673	8.62593	8.59609	8.9685	8.73987	8.85092	371.897	0.268507	0.151029	1.77785	0.0754291	0.523133
Syde1	35	26	58	52	75	63	6.11666	5.97057	6.58286	6.4318	6.83511	6.69072	51.1378	0.662993	0.373096	1.777	0.075568	0.523329
Sf3a2	350	270	233	472	366	288	8.61723	8.42219	8.13199	8.977	8.71147	8.43832	326.487	0.370001	0.208233	1.77686	0.0755918	0.523329
Faap100	174	113	150	123	77	122	7.74024	7.36382	7.59688	7.307	6.86193	7.39179	125.569	-0.457734	0.257637	-1.77666	0.0756238	0.523329
Ttc39c	7646	5628	5964	4734	4021	6625	12.9244	12.641	12.6076	12.1996	12.0429	12.8003	5749.8	-0.335085	0.188528	-1.77738	0.0755064	0.523329
Abat	10435	9292	7906	8142	7600	8185	13.3711	13.3608	13.012	12.9768	12.955	13.1039	8564.92	-0.232668	0.131005	-1.77602	0.0757302	0.523507
Usb1	145	141	142	198	164	194	7.52504	7.61972	7.5328	7.86444	7.70219	7.94117	163.148	0.351461	0.197894	1.776	0.0757329	0.523507
Psmd4	1981	1546	1910	2838	2258	1688	10.9967	10.8002	10.9841	11.4694	11.2209	10.8508	2015.17	0.290283	0.163505	1.77537	0.0758363	0.523934
Rnf219	8	12	8	18	19	22	5.21601	5.46976	5.22819	5.62744	5.69537	5.81288	14.4763	1.04462	0.588788	1.77418	0.0760329	0.524715
Cyp2d40	429	516	582	417	476	354	8.88498	9.27844	9.33139	8.81256	9.06001	8.70648	461.335	-0.3228	0.181936	-1.77425	0.0760222	0.524715
Neil1	80	51	68	128	91	72	6.87308	6.53828	6.73706	7.35187	7.03625	6.82366	80.5601	0.522073	0.294351	1.77364	0.0761228	0.525047
Rnf14	1107	934	1127	799	895	988	10.1788	10.0937	10.2422	9.69066	9.92133	10.0996	971.718	-0.257163	0.145028	-1.7732	0.0761962	0.525265
Etnppl	3517	3478	4506	3610	3160	3199	11.8126	11.9521	12.2061	11.8123	11.6989	11.7585	3561.57	-0.23234	0.131092	-1.77235	0.0763373	0.525949
Mogs	733	732	690	1147	855	711	9.60843	9.75621	9.56339	10.1915	9.85806	9.64465	804.74	0.296076	0.167091	1.77195	0.076403	0.526113
Wisp1	2	11	2	19	11	14	4.76821	5.42272	4.77453	5.66116	5.38021	5.52728	9.81674	1.48256	0.836914	1.77146	0.0764836	0.52638
Sec11c	317	227	300	211	223	246	8.48869	8.20134	8.45316	7.94215	8.07691	8.23719	252.659	-0.326772	0.184569	-1.77046	0.0766506	0.52724
Vash1	19	25	19	29	46	35	5.67785	5.94138	5.69552	5.95117	6.37015	6.16269	28.7925	0.776151	0.438517	1.76994	0.0767367	0.527255
Lrp12	63	45	47	57	97	79	6.63552	6.42333	6.38946	6.51593	7.10468	6.91874	64.3695	0.574667	0.324663	1.77004	0.0767206	0.527255
Prpsap1	1524	1471	1690	1492	1411	1212	10.6266	10.7301	10.8111	10.5597	10.5567	10.3849	1459.51	-0.214971	0.121485	-1.76953	0.0768056	0.527441
Stk16	1196	1104	1181	1566	1342	1212	10.2867	10.327	10.3076	10.6278	10.4863	10.3849	1258.05	0.214372	0.12117	1.76918	0.0768633	0.527548
Carns1	12	8	15	25	29	16	5.41118	5.265	5.5503	5.84396	5.99142	5.60627	17.2803	0.978263	0.553081	1.76875	0.076935	0.527753
Prim1	22	33	24	46	40	45	5.77405	6.1571	5.85318	6.32306	6.24919	6.37684	34.9074	0.694771	0.392878	1.76842	0.0769913	0.527851
Snhg12	118	81	129	121	161	169	7.29002	6.99928	7.42202	7.28864	7.68021	7.77351	129.106	0.449231	0.25419	1.7673	0.0771775	0.528838
Med6	103	95	116	137	147	133	7.14008	7.17063	7.30175	7.42918	7.57291	7.49082	121.118	0.386127	0.218646	1.76599	0.077398	0.53006
Ctsh	4122	3486	4532	4070	3468	3023	12.0393	11.9554	12.2143	11.9835	11.8316	11.6779	3757.05	-0.227192	0.128695	-1.76534	0.0775059	0.53051
Rbks	261	187	231	211	179	155	8.24012	7.9599	8.1212	7.94215	7.80721	7.67018	202.375	-0.340409	0.192857	-1.76508	0.0775499	0.530522
Snx19	429	478	442	582	528	540	8.88498	9.17515	8.96133	9.25837	9.19936	9.2696	497.865	0.260314	0.147532	1.76445	0.0776555	0.530956
Tcirg1	901	939	890	890	769	711	9.89273	10.1011	9.9139	9.83933	9.71185	9.64465	846.841	-0.235712	0.13373	-1.76259	0.0779698	0.532528
Sh3glb1	1266	1127	1244	1066	1151	977	10.3663	10.3559	10.3803	10.0895	10.2713	10.084	1133.35	-0.211298	0.119879	-1.76259	0.0779701	0.532528
Ttc9c	310	335	284	236	272	252	8.45987	8.70232	8.38275	8.08063	8.32728	8.26771	281.319	-0.317164	0.179969	-1.76233	0.0780136	0.532535
Tada1	272	226	236	346	273	298	8.29247	8.19578	8.14802	8.56798	8.33196	8.48231	273.161	0.295961	0.167987	1.76181	0.0781015	0.532846
Ttc30a1	16	8	9	36	21	13	5.57209	5.265	5.28196	6.11813	5.76114	5.48531	16.8205	1.05443	0.59905	1.76018	0.078378	0.534051
D7Ertd143e	73	65	55	95	90	87	6.78027	6.77305	6.53288	7.02492	7.02451	7.01987	77.031	0.469011	0.266446	1.76025	0.078366	0.534051
Nudt16	265	219	197	177	217	136	8.25938	8.15621	7.92407	7.72918	8.043	7.51667	200.873	-0.38732	0.220067	-1.76001	0.0784057	0.534051
Vasn	232	251	298	260	201	157	8.09215	8.32878	8.44455	8.20201	7.94844	7.68541	231.887	-0.372517	0.211729	-1.75941	0.0785084	0.534172
Ip6k2	1264	1155	1538	1498	1581	1691	10.364	10.3902	10.6783	10.5654	10.7168	10.8533	1447.52	0.25031	0.142263	1.75949	0.0784949	0.534172
Hopx	954	809	833	985	594	493	9.97191	9.89433	9.82238	9.97974	9.35877	9.14675	771.296	-0.362083	0.205951	-1.7581	0.0787305	0.535393
Asap1	238	320	352	310	487	428	8.12405	8.64236	8.66069	8.42598	9.09063	8.95748	355.673	0.404628	0.230237	1.75744	0.0788421	0.535572
Sars	814	688	930	1081	993	859	9.75251	9.6709	9.97482	10.109	10.0655	9.90537	887.04	0.245897	0.139898	1.75769	0.0787997	0.535572
Lpar6	212	197	256	247	305	299	7.98036	8.0242	8.25055	8.13755	8.47416	8.48664	251.615	0.336984	0.19185	1.75649	0.0790039	0.535973
Nek6	517	554	557	699	585	707	9.1342	9.37481	9.27191	9.50738	9.33804	9.63691	600.77	0.262741	0.149559	1.75677	0.0789563	0.535973
Det1	89	79	72	104	126	101	6.98381	6.97296	6.7941	7.12199	7.3949	7.18075	94.6593	0.439886	0.250455	1.75635	0.0790291	0.535973
Sephs2	19128	15277	15590	16531	14703	12693	14.2429	14.076	13.9882	13.9949	13.9035	13.7345	15551.3	-0.212672	0.121231	-1.75426	0.0793858	0.538102
Zcchc24	2201	2579	2334	2476	1852	1726	11.1458	11.5257	11.2682	11.2755	10.9401	10.8823	2187.12	-0.271258	0.154679	-1.75369	0.0794839	0.538187
Stkld1	40	29	72	28	27	30	6.22616	6.05406	6.7941	5.92528	5.93801	6.04	37.4023	-0.743666	0.424045	-1.75374	0.0794746	0.538187
Zfp26	187	184	194	245	229	237	7.82703	7.94004	7.9053	8.12737	8.11003	8.19015	211.598	0.30586	0.174479	1.75299	0.0796035	0.538416
Fyco1	1312	1206	1338	1157	1001	1199	10.4163	10.4508	10.4824	10.2036	10.0767	10.3698	1197.63	-0.223145	0.127284	-1.75312	0.0795814	0.538416
Sorbs3	3962	2097	1727	2491	1701	1695	11.9827	11.2316	10.8417	11.2841	10.82	10.8567	2254.26	-0.423389	0.241659	-1.75201	0.0797717	0.538974
Mmd2	84	58	51	52	28	47	6.9234	6.66082	6.46314	6.4318	5.96502	6.41567	53.0059	-0.626246	0.357423	-1.75211	0.0797542	0.538974
Inhbb	74	129	32	224	87	112	6.79392	7.51568	6.06747	8.01583	6.98866	7.29526	108.894	0.779228	0.44488	1.75154	0.0798521	0.539227
Ccne1	31	13	48	17	19	0	6.02143	5.51462	6.40828	5.5926	5.69537	4.30929	20.9782	-1.37841	0.787128	-1.75119	0.0799138	0.539354
Itpr1	1243	1177	1594	1420	895	994	10.3406	10.4166	10.7287	10.4903	9.92133	10.108	1212.13	-0.309356	0.176748	-1.75027	0.0800716	0.540129
Ankrd23	54	38	37	81	64	51	6.49027	6.2749	6.18426	6.85884	6.67726	6.49001	53.5457	0.576349	0.329463	1.74936	0.0802288	0.540899
Serpina1c	59673	40302	50423	36581	43667	45872	15.8823	15.4734	15.6792	15.1389	15.4715	15.5851	45845.8	-0.264605	0.151324	-1.74861	0.080359	0.541201
Srsf9	372	317	349	538	418	349	8.69694	8.63006	8.64949	9.15233	8.88679	8.68783	386.876	0.300165	0.17166	1.7486	0.0803597	0.541201
F13b	4719	4210	5206	3356	3878	4610	12.2327	12.2252	12.4128	11.7082	11.9912	12.2807	4319.82	-0.270517	0.154731	-1.74831	0.0804112	0.541257
Pomt2	409	380	406	372	325	324	8.82176	8.86851	8.8485	8.66245	8.55637	8.59076	367.661	-0.25358	0.14517	-1.74678	0.0806749	0.542742
Mars	701	600	829	1001	870	737	9.54729	9.48345	9.81573	10.0021	9.88211	9.694	782.851	0.26615	0.152513	1.74509	0.0809686	0.543637
2810021J22Rik	28	23	12	51	19	49	5.94468	5.88072	5.42576	6.4143	5.69537	6.45337	30.0904	0.888959	0.509426	1.74502	0.0809811	0.543637
Dpysl3	15	35	31	51	47	41	5.53427	6.20556	6.04271	6.4143	6.38925	6.29548	36.5598	0.736637	0.422136	1.74502	0.0809809	0.543637
Prkcz	546	538	466	467	405	443	9.2077	9.33502	9.03191	8.9628	8.84492	9.00342	476.184	-0.265396	0.152024	-1.74575	0.0808543	0.543637
2310033P09Rik	137	120	125	175	144	181	7.45941	7.43228	7.3861	7.7156	7.54881	7.85646	146.171	0.365261	0.209369	1.74458	0.0810576	0.543726
Nkd1	30	44	59	43	76	100	5.99639	6.40315	6.5991	6.26501	6.84859	7.16986	58.8035	0.704653	0.40394	1.74445	0.0810808	0.543726
Commd10	81	87	102	111	114	148	6.88583	7.07533	7.15949	7.19304	7.28203	7.61555	106.885	0.445185	0.255338	1.74351	0.081245	0.543956
S1pr1	301	445	426	407	502	686	8.42196	9.07902	8.91228	8.78053	9.13137	9.59555	462.074	0.420096	0.240925	1.74368	0.081215	0.543956
Ssr4	1314	994	1442	1106	1068	1038	10.4184	10.1804	10.5876	10.1408	10.1669	10.1683	1152.67	-0.241926	0.13874	-1.74374	0.0812042	0.543956
Dusp1	1226	2184	1103	1404	1136	926	10.3213	11.2893	10.2122	10.4744	10.253	10.0095	1334.82	-0.436419	0.250402	-1.74288	0.0813554	0.544397
Dnaja2	2035	1796	2158	1987	1789	1429	11.0347	11.012	11.157	10.9637	10.8912	10.6161	1853.6	-0.230318	0.132166	-1.74263	0.0813975	0.544397
2010111I01Rik	614	440	528	479	463	395	9.36661	9.06387	9.19968	8.99664	9.02296	8.85092	482.98	-0.263779	0.151407	-1.74219	0.0814755	0.544629
Akap7	196	161	146	111	111	158	7.88415	7.77772	7.5652	7.19304	7.25233	7.69297	146.923	-0.421552	0.242151	-1.74086	0.0817079	0.545892
4933417D19Rik	33	34	22	22	10	18	6.06998	6.18157	5.79278	5.75636	5.33241	5.67964	23.1548	-0.866513	0.498075	-1.73972	0.0819075	0.546935
Cyc1	4127	3537	4001	3749	3568	3167	12.041	11.9761	12.0361	11.8662	11.8722	11.7442	3670.57	-0.178794	0.102844	-1.73849	0.0821248	0.547671
Tesk2	346	347	311	299	251	287	8.60225	8.74855	8.49963	8.37962	8.22529	8.43384	306.038	-0.290529	0.167129	-1.73835	0.0821485	0.547671
Malsu1	307	272	323	300	218	226	8.44735	8.43167	8.54867	8.3839	8.04871	8.13047	272.617	-0.30572	0.175866	-1.73836	0.0821466	0.547671
Rbpms2	818	693	867	659	677	712	9.75927	9.68086	9.87767	9.427	9.53703	9.64658	734.439	-0.235014	0.135225	-1.73794	0.0822209	0.547863
Oas1c	8	13	8	21	20	19	5.21601	5.51462	5.22819	5.72554	5.72875	5.71451	14.7792	1.01177	0.58262	1.73658	0.0824609	0.549171
Cpm	91	71	58	63	38	51	7.00725	6.86234	6.58286	6.61025	6.20615	6.49001	61.6686	-0.560365	0.322848	-1.73569	0.0826182	0.549187
Itsn1	576	583	552	614	732	753	9.27998	9.44425	9.25971	9.33086	9.64407	9.72356	633.456	0.272133	0.156769	1.73588	0.0825852	0.549187
Podn	90	54	97	35	68	56	6.99558	6.59219	7.10494	6.09565	6.73682	6.57736	66.3068	-0.6052	0.348712	-1.73553	0.082647	0.549187
Zfp771	509	360	467	452	324	324	9.11324	8.79701	9.03478	8.91936	8.55237	8.59076	402.455	-0.304315	0.175364	-1.73533	0.0826817	0.549187
Amer1	118	86	139	91	61	96	7.29002	7.06294	7.508	6.97949	6.63079	7.12542	97.8694	-0.484935	0.279308	-1.7362	0.0825284	0.549187
Proca1	49	17	41	33	6	14	6.40204	5.67635	6.27037	6.0494	5.10826	5.52728	26.1665	-1.03609	0.597371	-1.73442	0.0828442	0.549842
Cdyl	159	111	138	103	96	114	7.63302	7.34362	7.49963	7.11153	7.09351	7.3151	119.489	-0.39902	0.230111	-1.73404	0.0829117	0.549842
Osgin1	1117	947	1751	1441	1368	2327	10.1913	10.1129	10.8612	10.5109	10.5132	11.3055	1486.27	0.421151	0.242861	1.73412	0.0828962	0.549842
Tmem256	783	525	725	526	626	536	9.69906	9.30186	9.63121	9.122	9.43013	9.25955	616.039	-0.282754	0.163277	-1.73174	0.0833194	0.550512
A630020A06	35	17	20	18	11	0	6.11666	5.67635	5.72891	5.62744	5.38021	4.30929	16.5639	-1.35076	0.779811	-1.73217	0.0832434	0.550512
Snx29	79	52	68	123	82	80	6.8602	6.55649	6.73706	7.307	6.92677	6.93179	79.6695	0.493137	0.284757	1.73178	0.0833121	0.550512
Cramp1l	414	320	358	302	292	320	8.83783	8.64236	8.68281	8.39241	8.41808	8.5746	332.691	-0.275983	0.1593	-1.73247	0.0831901	0.550512
Myo1f	23	18	16	35	34	29	5.80433	5.71316	5.58856	6.09565	6.11534	6.0139	25.6114	0.757047	0.436923	1.73268	0.0831526	0.550512
Mepce	844	679	812	720	699	615	9.80242	9.65281	9.78714	9.54785	9.58081	9.44622	723.693	-0.221934	0.128133	-1.73206	0.0832631	0.550512
Thap11	277	256	296	358	352	308	8.31565	8.35395	8.43588	8.61236	8.66037	8.525	305.878	0.270692	0.156305	1.73182	0.0833063	0.550512
Sdc1	4670	3954	4463	5276	4811	4867	12.2178	12.1354	12.1924	12.3547	12.2995	12.3583	4644.24	0.169217	0.097746	1.73119	0.0834183	0.550587
Lrit2	115	69	81	70	50	68	7.26129	6.83323	6.91429	6.71245	6.44489	6.76619	74.9144	-0.511787	0.295602	-1.73134	0.0833916	0.550587
Ttc38	1651	1329	1256	1414	1105	1119	10.7393	10.5871	10.3938	10.4843	10.2144	10.2732	1304.2	-0.2463	0.142434	-1.72922	0.0837698	0.551868
Clic1	132	133	151	209	181	153	7.41678	7.55122	7.60469	7.93047	7.82065	7.65479	158.657	0.354351	0.20492	1.72921	0.083771	0.551868
Zfp91	1301	1324	1453	1257	1266	1047	10.4045	10.5818	10.5983	10.3194	10.4046	10.1804	1269.54	-0.220536	0.127549	-1.72904	0.0838028	0.551868
Pafah2	2502	2193	1963	2381	1658	1588	11.3277	11.2951	11.0228	11.22	10.7838	10.7646	2034.47	-0.275735	0.159455	-1.72923	0.0837677	0.551868
Vbp1	134	116	128	152	151	196	7.43398	7.39357	7.41313	7.54927	7.60441	7.95377	145.583	0.382229	0.221086	1.72887	0.083832	0.551868
Uvrag	769	564	679	667	573	443	9.67425	9.39914	9.5414	9.44344	9.30993	9.00342	610.675	-0.282964	0.163735	-1.72819	0.0839543	0.552384
Csrp1	168	117	151	188	195	178	7.69832	7.40335	7.60469	7.80164	7.91129	7.83617	164.839	0.345173	0.200063	1.72533	0.0844687	0.552697
Cxcl16	54	43	55	56	78	91	6.49027	6.38264	6.53288	6.49953	6.87515	7.06778	62.6323	0.553527	0.320394	1.72765	0.0840518	0.552697
Slc25a48	120	110	116	90	76	98	7.30884	7.33342	7.30175	6.96789	6.84859	7.14782	101.379	-0.413382	0.239407	-1.72669	0.0842234	0.552697
2025-03-05	2078	1908	2161	1684	1985	1711	11.0644	11.0977	11.1589	10.7301	11.0382	10.8699	1914.15	-0.214563	0.124365	-1.72527	0.0844796	0.552697
Nusap1	16	8	20	8	5	6	5.57209	5.265	5.72891	5.20452	5.04016	5.11984	10.3813	-1.22637	0.710842	-1.72523	0.0844856	0.552697
Srsf4	259	179	175	193	148	139	8.23039	7.90629	7.78025	7.83338	7.58085	7.54204	180.724	-0.377321	0.218683	-1.72543	0.0844508	0.552697
Ficd	236	279	185	168	217	156	8.11349	8.46439	7.84743	7.66702	8.043	7.67782	207.017	-0.405114	0.234661	-1.72638	0.0842793	0.552697
Ica1	10	12	13	19	21	28	5.31906	5.46976	5.46908	5.66116	5.76114	5.98721	17.1311	0.936821	0.543002	1.72526	0.0844799	0.552697
Proz	4216	4534	3974	3693	3227	4032	12.0715	12.3313	12.0264	11.8447	11.7289	12.089	3941.3	-0.244206	0.141414	-1.72688	0.0841885	0.552697
Eps15l1	518	373	402	398	352	334	9.1368	8.84389	8.8354	8.75108	8.66037	8.63038	393.418	-0.276242	0.159972	-1.72681	0.0842017	0.552697
Ctu2	165	189	158	285	202	192	7.67689	7.973	7.65818	8.31837	7.95453	7.92847	197.177	0.369599	0.21402	1.72693	0.0841795	0.552697
Arl4a	644	549	428	768	727	559	9.43151	9.36249	8.9185	9.63629	9.63466	9.31643	608.041	0.31176	0.180861	1.72376	0.0847519	0.55331
Itih1	11639	10491	11212	14227	11576	12744	13.5281	13.5353	13.514	13.779	13.5596	13.7403	11908.7	0.183226	0.106326	1.72325	0.0848435	0.55331
Brd1	654	659	756	621	619	551	9.45251	9.61178	9.68873	9.34624	9.41482	9.2969	640.839	-0.23504	0.136324	-1.72413	0.0846844	0.55331
Scand1	452	234	551	539	584	524	8.9544	8.2397	9.25726	9.15483	9.33572	9.22895	475.573	0.405192	0.235002	1.7242	0.084671	0.55331
Zkscan1	958	957	892	1315	981	1096	9.97771	10.1276	9.91701	10.3826	10.0486	10.2442	1027.19	0.242099	0.140459	1.72363	0.0847744	0.55331
Particl	28	18	17	42	31	34	5.94468	5.71316	5.62544	6.24506	6.04252	6.13912	28.0299	0.741646	0.430342	1.72339	0.084818	0.55331
2310061I04Rik	590	442	548	430	488	418	9.31251	9.06995	9.24988	8.85316	9.09339	8.92601	483.178	-0.260605	0.15127	-1.72279	0.0849269	0.553566
Pim1	272	156	150	760	345	159	8.29247	7.73984	7.59688	9.62193	8.63412	7.70048	299.679	1.0859	0.630636	1.72192	0.0850846	0.553627
Meis2	27	41	22	38	49	64	5.91795	6.34063	5.79278	6.1619	6.42661	6.70616	40.2936	0.717182	0.416539	1.72176	0.0851124	0.553627
Aim1l	100	169	97	74	108	76	7.10805	7.83631	7.10494	6.76754	7.22198	6.8788	104.659	-0.545268	0.3166	-1.72226	0.0850218	0.553627
Hsd17b14	4	8	4	23	14	6	4.95562	5.265	4.96445	5.78633	5.51039	5.11984	9.68544	1.36559	0.79292	1.72223	0.0850287	0.553627
Utp14b	27	27	30	36	31	78	5.91795	5.99905	6.01743	6.11813	6.04252	6.90555	38.1961	0.776101	0.450872	1.72133	0.0851905	0.553848
Myo1d	434	371	440	367	385	300	8.90036	8.83677	8.95529	8.64476	8.77803	8.49095	380.688	-0.267425	0.15556	-1.71911	0.0855943	0.555611
Ago2	318	327	389	302	288	277	8.49276	8.67065	8.79198	8.39241	8.40037	8.38831	315.698	-0.280605	0.163205	-1.71934	0.0855526	0.555611
Sorl1	18	42	23	31	39	85	5.64377	6.36181	5.82338	6.0013	6.22785	6.99528	40.0328	0.8717	0.506947	1.71951	0.0855216	0.555611
Fas	212	220	244	249	301	309	7.98036	8.16193	8.18992	8.14766	8.45714	8.5292	255.121	0.323911	0.188484	1.71851	0.0857039	0.556035
Armc7	44	32	29	52	75	40	6.30734	6.13214	5.9916	6.4318	6.83511	6.2743	44.9531	0.647085	0.376678	1.71787	0.0858196	0.556499
Mzt1	340	271	365	238	272	287	8.57948	8.42694	8.7082	8.09115	8.32728	8.43384	294.255	-0.308397	0.179579	-1.71733	0.0859189	0.556856
Ppia	5821	4918	6203	5694	4939	4287	12.5333	12.4477	12.6639	12.4639	12.3371	12.1767	5273.96	-0.209434	0.122096	-1.71532	0.0862863	0.557796
Treml4	16	16	34	20	40	64	5.57209	5.63822	6.11553	5.69383	6.24919	6.70616	31.7162	0.909001	0.529752	1.7159	0.0861806	0.557796
Slc9a8	750	708	798	736	636	600	9.63989	9.71031	9.76316	9.57794	9.45173	9.41258	701.079	-0.221809	0.129276	-1.71578	0.0862021	0.557796
Zfp951	12	11	24	34	24	29	5.41118	5.42272	5.85318	6.07274	5.85301	6.0139	22.1014	0.865617	0.504629	1.71535	0.0862805	0.557796
Rab11fip1	122	116	113	188	131	147	7.32742	7.39357	7.27247	7.80164	7.43937	7.60756	135.162	0.378794	0.220859	1.7151	0.0863277	0.557796
Pdp2	604	578	457	641	336	270	9.34431	9.43252	9.00585	9.38931	8.59966	8.35555	477.419	-0.439882	0.256479	-1.71508	0.0863302	0.557796
Serpina1d	24187	17576	16710	12860	12778	20530	14.5808	14.2778	14.088	13.6336	13.7016	14.4266	17398.3	-0.350496	0.204432	-1.71448	0.0864401	0.557966
Dpyd	10879	9851	10521	9628	9136	9545	13.431	13.4448	13.4225	13.2176	13.2193	13.3247	9885.85	-0.166287	0.0970003	-1.71429	0.086475	0.557966
Rcc2	584	594	637	791	746	640	9.29865	9.46974	9.4542	9.67682	9.67009	9.50058	661.453	0.233045	0.135949	1.71421	0.0864898	0.557966
Recql4	21	23	17	38	22	48	5.74292	5.88072	5.62544	6.1619	5.79261	6.43466	28.0801	0.797938	0.466146	1.71178	0.0869381	0.559598
Parp14	399	517	413	456	527	810	8.78908	9.28106	8.87115	8.93107	9.1968	9.82416	521.504	0.40903	0.238972	1.71163	0.0869654	0.559598
D17H6S56E-5	24	33	64	20	33	15	5.83382	6.1571	6.6775	5.69383	6.09155	5.56754	31.4252	-0.85706	0.500685	-1.71177	0.0869383	0.559598
Bag3	977	963	1138	952	831	901	10.005	10.1363	10.2558	9.9325	9.81873	9.97151	956.497	-0.223281	0.130442	-1.71173	0.0869472	0.559598
Med14	356	355	388	319	328	285	8.63941	8.77856	8.78858	8.46282	8.56831	8.42485	337.281	-0.264516	0.154474	-1.71237	0.0868294	0.559598
Rac3	34	35	35	23	20	22	6.09354	6.20556	6.13887	5.78633	5.72875	5.81288	28.1278	-0.705376	0.412382	-1.71049	0.0871747	0.560057
Gbp2	28	42	59	33	73	119	5.94468	6.36181	6.5991	6.0494	6.80775	7.36352	59.307	0.794656	0.464636	1.71027	0.087215	0.560057
Hmces	121	115	118	180	160	127	7.31816	7.38372	7.32094	7.74931	7.67281	7.43767	135.78	0.369605	0.216017	1.711	0.087082	0.560057
Dag1	1687	1689	1884	2078	2256	1872	10.7697	10.9251	10.9647	11.0271	11.2196	10.9971	1901.37	0.212064	0.123976	1.71052	0.08717	0.560057
Trub2	191	137	154	201	189	231	7.8527	7.58588	7.62786	7.88275	7.87315	8.15791	182.688	0.348826	0.204033	1.70966	0.0873292	0.560504
Litaf	1347	1022	1099	1688	1229	1280	10.4532	10.2192	10.2071	10.7334	10.363	10.4614	1266.05	0.24958	0.14604	1.70899	0.0874535	0.561015
Pld2	190	134	167	220	225	183	7.84633	7.55997	7.72411	7.99356	8.08804	7.86983	184.874	0.334346	0.195734	1.70816	0.0876065	0.561423
Dtd2	121	149	143	164	198	183	7.31816	7.68505	7.54097	7.63849	7.92998	7.86983	159.334	0.37256	0.21808	1.70837	0.0875684	0.561423
Epb4.1l2	139	152	160	177	179	240	7.4761	7.70879	7.6731	7.72918	7.80721	8.206	174.17	0.380254	0.222753	1.70706	0.08781	0.562267
Zbtb39	249	276	274	308	376	320	8.18074	8.45046	8.33693	8.41766	8.74689	8.5746	299.557	0.302886	0.177491	1.70649	0.0879171	0.562267
Slc52a2	223	164	222	257	278	232	8.04292	7.79998	8.07161	8.18739	8.35513	8.16333	227.519	0.313282	0.183564	1.70667	0.0878841	0.562267
Paqr7	949	814	701	808	568	686	9.96462	9.90286	9.58505	9.70606	9.29806	9.59555	750.608	-0.284998	0.166995	-1.70662	0.0878918	0.562267
Cptp	340	271	267	289	236	190	8.57948	8.42694	8.30395	8.33614	8.14772	7.91564	263.612	-0.324881	0.190491	-1.7055	0.0881018	0.563161
Nfe2l3	11	16	18	5	5	10	5.3663	5.63822	5.66106	5.02119	5.04016	5.34701	10.8993	-1.19242	0.699334	-1.70508	0.0881798	0.563373
Ttyh2	1041	961	1041	1268	1062	1268	10.0931	10.1334	10.1315	10.3316	10.159	10.4482	1101.08	0.217463	0.127854	1.70087	0.088967	0.566672
Cbr1	1690	1430	2229	1630	1664	1081	10.7722	10.6902	11.2029	10.6842	10.7889	10.2249	1608.43	-0.315342	0.185351	-1.70132	0.0888834	0.566672
Ubtd1	150	115	140	131	103	74	7.56456	7.38372	7.51631	7.37811	7.16989	6.85151	117.816	-0.423477	0.249011	-1.70063	0.0890116	0.566672
Pigu	243	245	202	183	181	196	8.15009	8.29797	7.95483	7.76916	7.82065	7.95377	208.064	-0.327747	0.192566	-1.702	0.0887556	0.566672
Slc30a3	43	27	34	36	69	60	6.28753	5.99905	6.11553	6.11813	6.75131	6.64331	44.6321	0.658109	0.38679	1.70146	0.0888564	0.566672
Baz1b	1538	1290	1306	1430	1108	1051	10.6395	10.5453	10.4485	10.5001	10.2181	10.1857	1278.78	-0.23249	0.13665	-1.70136	0.0888756	0.566672
Dus2	108	88	97	167	123	107	7.19188	7.08761	7.10494	7.65994	7.36752	7.24437	113.827	0.408946	0.240467	1.70063	0.0890117	0.566672
Wasl	1909	1677	1651	1545	1545	1556	10.9443	10.915	10.7782	10.6088	10.6843	10.7359	1640.78	-0.195968	0.115301	-1.69963	0.0892014	0.567592
Nfkbie	21	20	39	38	44	50	5.74292	5.78323	6.22806	6.1619	6.33109	6.47182	35.1472	0.706848	0.416206	1.69831	0.0894492	0.568881
Bin2	12	16	8	21	26	23	5.41118	5.63822	5.22819	5.72554	5.91036	5.84384	17.6335	0.926959	0.546071	1.69751	0.0896011	0.569558
Slc41a3	237	120	97	155	82	67	8.11878	7.43228	7.10494	7.57211	6.92677	6.75143	124.623	-0.606462	0.357341	-1.69716	0.0896673	0.569691
Cdkn1a	294	153	33	1225	403	139	8.39176	7.71662	6.09174	10.2834	8.83837	7.54204	362.636	1.82717	1.07707	1.69643	0.0898041	0.570068
Rhod	245	217	427	389	410	382	8.16038	8.1447	8.91539	8.72102	8.86117	8.80667	342.443	0.391845	0.230991	1.69636	0.0898173	0.570068
Mtx3	749	630	894	633	593	690	9.63806	9.55013	9.92011	9.37224	9.35648	9.60352	694.812	-0.26483	0.156177	-1.6957	0.089943	0.570302
Vkorc1l1	1063	844	923	923	759	790	10.1222	9.95299	9.96435	9.88967	9.69384	9.78966	878.145	-0.218929	0.129109	-1.69569	0.089945	0.570302
Iars2	1117	1020	1100	1378	1219	1169	10.1913	10.2164	10.2084	10.4481	10.3516	10.3343	1159.84	0.191648	0.11313	1.69405	0.0902563	0.571987
Nlrp6	5290	4261	4756	3392	3706	4844	12.3962	12.2424	12.2834	11.7234	11.9264	12.3515	4363.31	-0.273977	0.161788	-1.69343	0.0903739	0.572444
Cnpy2	1166	1007	932	907	902	897	10.2512	10.1985	9.9778	9.86548	9.93212	9.96534	964.731	-0.222076	0.131235	-1.69219	0.0906089	0.573623
Sav1	304	208	296	306	356	350	8.43471	8.09173	8.43588	8.40929	8.67516	8.69158	301.277	0.311141	0.183955	1.6914	0.0907606	0.573623
Ccs	3200	2603	3061	2949	2664	2197	11.6779	11.5388	11.6539	11.524	11.4558	11.2239	2759.72	-0.20838	0.123183	-1.69162	0.0907179	0.573623
Pde7a	131	109	119	147	148	173	7.40809	7.32313	7.33044	7.51037	7.58085	7.8017	137.159	0.363136	0.214629	1.69192	0.0906605	0.573623
Stx4a	509	348	364	527	479	495	9.11324	8.75234	8.7046	9.12455	9.06843	9.1522	450.104	0.278855	0.164881	1.69125	0.0907883	0.573623
Brms1l	73	51	72	70	111	99	6.78027	6.53828	6.7941	6.71245	7.25233	7.15888	78.9273	0.503305	0.29774	1.69042	0.090948	0.574343
Armc6	54	68	63	99	80	83	6.49027	6.81843	6.66218	7.06891	6.9012	6.97023	74.1348	0.468862	0.277424	1.69006	0.0910171	0.574491
Sema6b	98	101	98	295	143	58	7.08628	7.23804	7.11602	8.36239	7.54069	6.61075	129.756	0.684311	0.405087	1.68929	0.0911635	0.574586
Med27	89	71	75	108	103	106	6.98381	6.86234	6.83536	7.16304	7.16989	7.23397	91.3885	0.409931	0.242662	1.68931	0.0911606	0.574586
Mib2	521	456	462	658	579	499	9.14456	9.11178	9.02039	9.42493	9.32406	9.16303	525.277	0.242637	0.143635	1.68926	0.0911692	0.574586
Ino80c	140	133	136	166	172	188	7.48438	7.55122	7.48275	7.65282	7.75917	7.9027	155.21	0.340302	0.201495	1.68888	0.0912421	0.574756
Ubxn6	1205	1009	1161	1089	993	912	10.2972	10.2013	10.2837	10.1192	10.0655	9.98835	1055.15	-0.197308	0.116881	-1.68811	0.0913901	0.575401
Ttc5	145	114	117	199	139	157	7.52504	7.3738	7.31138	7.87057	7.50772	7.68541	143.896	0.370571	0.219582	1.68762	0.0914838	0.575702
Sycp3	103	79	85	75	59	65	7.14008	6.97296	6.96449	6.78096	6.59888	6.72142	77.2103	-0.447342	0.265338	-1.68593	0.0918085	0.57723
Foxa1	384	484	511	411	1202	822	8.73862	9.19196	9.15559	8.79343	10.3319	9.84448	636.235	0.802637	0.476263	1.68528	0.0919343	0.57723
Adra1a	64	106	119	108	150	160	6.65072	7.29183	7.33044	7.16304	7.5966	7.70796	117.915	0.506392	0.300585	1.68469	0.0920481	0.57723
B3galt4	8	16	8	34	26	10	5.21601	5.63822	5.22819	6.07274	5.91036	5.34701	16.8134	1.0697	0.634879	1.68489	0.0920099	0.57723
Neu3	7	7	12	20	18	16	5.15913	5.20524	5.42576	5.69383	5.66091	5.60627	13.2012	1.02901	0.610684	1.68501	0.0919864	0.57723
Sash3	8	9	8	16	24	13	5.21601	5.32076	5.22819	5.55653	5.85301	5.48531	12.9161	1.05532	0.626385	1.68478	0.0920309	0.57723
1110012L19Rik	79	69	70	116	87	96	6.8602	6.83323	6.76588	7.24166	6.98866	7.12542	85.506	0.428848	0.254467	1.68528	0.0919346	0.57723
Rab11fip4	90	54	63	142	72	90	6.99558	6.59219	6.66218	7.47036	6.79386	7.05596	83.9957	0.528928	0.314079	1.68406	0.0921704	0.577709
Npc1	5653	5590	5199	4534	4932	5023	12.4913	12.6313	12.4109	12.1378	12.335	12.4035	5145.06	-0.206842	0.122849	-1.68371	0.0922374	0.57784
D2hgdh	637	610	585	554	539	506	9.41663	9.50603	9.33837	9.1918	9.22718	9.1818	569.791	-0.223193	0.132674	-1.68227	0.0925174	0.578481
Lrit1	283	232	252	190	127	261	8.34298	8.22885	8.23062	7.81442	7.4039	8.3123	223.589	-0.424359	0.252219	-1.68251	0.0924707	0.578481
Sap130	528	412	391	387	327	395	9.16252	8.97599	8.79875	8.71425	8.56434	8.85092	404.742	-0.2845	0.16912	-1.68223	0.0925239	0.578481
Nadsyn1	653	537	539	588	426	453	9.45042	9.33249	9.2275	9.27224	8.91196	9.03325	529.262	-0.264538	0.157195	-1.68287	0.0924001	0.578481
Pla2g7	77	155	62	141	183	131	6.83408	7.73214	6.64669	7.46222	7.83395	7.47333	125.093	0.579986	0.345295	1.67968	0.0930187	0.581169
Otud6b	532	554	621	479	512	476	9.17268	9.37481	9.41954	8.99664	9.1579	9.0996	527.542	-0.244257	0.145431	-1.67954	0.0930462	0.581169
Xrcc2	20	24	19	25	37	46	5.71087	5.91144	5.69552	5.84396	6.18406	6.39641	28.533	0.757159	0.451168	1.67822	0.093304	0.5822
Echs1	4173	3549	3852	3786	3459	3220	12.0569	11.981	11.9819	11.8802	11.8279	11.7679	3652.38	-0.170342	0.101496	-1.67831	0.0932865	0.5822
Tob2	1677	1797	1352	1907	931	967	10.7613	11.0128	10.4971	10.9056	9.97598	10.0697	1430.42	-0.389718	0.232362	-1.6772	0.0935031	0.582227
Rabl2	34	29	35	60	45	45	6.09354	6.05406	6.13887	6.56393	6.35077	6.37684	40.9407	0.587077	0.35009	1.67693	0.0935555	0.582227
Pdcd10	364	315	342	281	282	301	8.66846	8.6218	8.62304	8.30038	8.3734	8.49525	312.985	-0.262378	0.156409	-1.67751	0.0934423	0.582227
Adar	439	418	350	502	401	658	8.91557	8.99528	8.65323	9.05935	8.83179	9.53849	460.163	0.349199	0.208207	1.67717	0.0935086	0.582227
S100a9	0	3	1	55	7	0	4.30929	4.90114	4.63897	6.48292	5.1705	4.30929	10.4963	3.81724	2.27497	1.67793	0.0933606	0.582227
Smg1	1532	1234	1347	1455	1004	1073	10.634	10.483	10.4919	10.5244	10.0808	10.2146	1264.97	-0.247338	0.147508	-1.67678	0.0935863	0.582227
Plek	25	22	23	37	41	35	5.86255	5.84914	5.82338	6.14021	6.27017	6.16269	30.2969	0.667243	0.398101	1.67607	0.0937254	0.582804
Ap4b1	508	463	432	430	397	381	9.1106	9.13225	8.93087	8.85316	8.81854	8.80321	433.378	-0.242647	0.144794	-1.6758	0.0937767	0.582834
Dph7	57	36	29	72	55	59	6.54049	6.2291	5.9916	6.74028	6.53265	6.62713	50.8148	0.586373	0.349994	1.67538	0.0938597	0.583062
Cfap74	42	10	29	17	10	14	6.2674	5.37318	5.9916	5.5926	5.33241	5.52728	19.9772	-0.98415	0.587775	-1.67436	0.0940589	0.584011
Hs6st1	2720	2819	2088	2463	2030	2035	11.4465	11.6524	11.1102	11.268	11.07	11.1153	2352.82	-0.258452	0.154407	-1.67384	0.094163	0.584369
Gdap10	88	84	86	46	46	86	6.97194	7.03783	6.97676	6.32306	6.37015	7.00763	72.7565	-0.550524	0.329158	-1.67252	0.094421	0.584402
Slc17a4	249	269	405	311	480	437	8.18074	8.41742	8.84524	8.43012	9.07122	8.98522	357.541	0.395225	0.236234	1.67302	0.0943228	0.584402
Sepp1	111385	113055	114884	100861	104438	100637	16.7822	16.9607	16.8666	16.6011	16.7288	16.7179	107240	-0.175689	0.105053	-1.67239	0.0944474	0.584402
Fbxo4	163	122	129	169	182	181	7.66242	7.45125	7.42202	7.67406	7.82732	7.85646	156.696	0.342939	0.204953	1.67325	0.0942772	0.584402
Tcf7l2	314	384	344	366	520	448	8.47641	8.88239	8.63065	8.64119	9.17878	9.01841	395.627	0.329638	0.197089	1.67253	0.0944193	0.584402
Aurkaip1	873	692	894	767	740	626	9.84907	9.67887	9.92011	9.63451	9.659	9.47039	760.175	-0.227889	0.136224	-1.6729	0.0943467	0.584402
Ppip5k2	1463	1380	1034	1340	963	933	10.5691	10.6401	10.1221	10.4089	10.0229	10.0199	1179.89	-0.295885	0.177021	-1.67146	0.0946299	0.585243
Klk1b22	16	0	15	13	50	17	5.57209	4.30929	5.5503	5.43974	6.44489	5.64359	18.257	1.38992	0.831713	1.67116	0.0946907	0.585331
Ddx28	228	224	239	461	311	187	8.07048	8.18459	8.16388	8.94558	8.49932	7.89619	271.653	0.431241	0.258086	1.67092	0.0947376	0.585333
Mageh1	27	20	15	29	35	41	5.91795	5.78323	5.5503	5.95117	6.13868	6.29548	27.719	0.743865	0.445357	1.67027	0.0948665	0.585841
Rufy1	338	268	332	366	368	411	8.57181	8.41263	8.58438	8.64119	8.71863	8.90357	345.192	0.269652	0.161557	1.66909	0.0950996	0.58663
Slc39a6	39	35	46	51	65	62	6.20502	6.20556	6.37037	6.4143	6.6924	6.6751	49.4295	0.55007	0.329511	1.66935	0.0950481	0.58663
Fgd5	96	97	115	133	122	155	7.06416	7.19346	7.29206	7.39534	7.35828	7.67018	119.181	0.390279	0.233852	1.66892	0.0951342	0.58663
Bclaf1	1324	1132	1141	1098	1079	1017	10.429	10.362	10.2595	10.1307	10.1812	10.1398	1126.5	-0.195374	0.117118	-1.66818	0.0952801	0.586953
Zfp955b	84	56	51	89	83	98	6.9234	6.62695	6.46314	6.95619	6.93937	7.14782	76.2968	0.482056	0.288966	1.66821	0.0952742	0.586953
Polm	91	66	76	132	82	109	7.00725	6.78835	6.84883	7.38676	6.92677	7.26495	91.7748	0.447429	0.268518	1.66629	0.0956559	0.587764
Sox4	19	12	16	14	45	30	5.67785	5.46976	5.58856	5.48025	6.35077	6.04	22.5978	0.916432	0.550509	1.6647	0.095973	0.587764
Mppe1	153	95	87	189	121	153	7.58775	7.17063	6.98892	7.80804	7.34897	7.65479	131.606	0.445182	0.267282	1.66559	0.0957949	0.587764
Lcmt2	113	96	92	150	186	89	7.24181	7.18209	7.04815	7.53384	7.85369	7.04403	119.938	0.468658	0.281516	1.66476	0.0959601	0.587764
Lpar1	9	18	11	21	28	24	5.26912	5.71316	5.38034	5.72554	5.96502	5.87397	18.5079	0.905056	0.543625	1.66485	0.0959419	0.587764
Pde4b	81	63	135	90	150	360	6.88583	6.74193	7.47424	6.96789	7.5966	8.72855	146.926	1.1157	0.669706	1.66596	0.0957211	0.587764
Arhgap24	55	65	110	85	131	122	6.50723	6.77305	7.24255	6.90838	7.43937	7.39179	94.4047	0.538431	0.323208	1.66589	0.0957344	0.587764
Clec2d	2216	1373	1737	1203	1433	1693	11.1555	10.633	10.8499	10.2581	10.5785	10.855	1600.66	-0.305853	0.183454	-1.6672	0.0954756	0.587764
Dync1li2	563	524	535	626	610	708	9.2491	9.29927	9.21745	9.35713	9.39489	9.63885	591.987	0.238974	0.143387	1.66664	0.0955862	0.587764
Ube4a	2113	1890	1871	1871	1728	1675	11.088	11.0842	10.9549	10.8787	10.8422	10.8399	1849.47	-0.181362	0.108816	-1.66669	0.0955759	0.587764
Pdzd4	7	3	7	9	11	21	5.15913	4.90114	5.1706	5.257	5.38021	5.78105	9.63113	1.27259	0.764112	1.66545	0.0958224	0.587764
Amot	188	167	190	240	200	246	7.83349	7.82188	7.87987	8.10159	7.94231	8.23719	204.002	0.309098	0.185629	1.66513	0.0958859	0.587764
Sesn1	288	310	278	267	237	231	8.36536	8.60094	8.35543	8.23556	8.15303	8.15791	267.82	-0.284	0.170651	-1.66422	0.096069	0.587822
Ap3m1	1821	1565	1606	1797	1290	1218	10.8776	10.8174	10.7392	10.8217	10.4309	10.3918	1538.79	-0.244513	0.146988	-1.66349	0.0962151	0.587822
Rassf6	166	143	165	225	212	167	7.68407	7.63634	7.70972	8.02135	8.01412	7.7592	178.219	0.323009	0.194134	1.66384	0.0961436	0.587822
Pop4	209	173	193	205	266	259	7.96281	7.86471	7.89898	7.90681	8.29887	8.30251	216.594	0.327166	0.196703	1.66325	0.0962631	0.587822
Ces1f	6409	6377	7625	5893	5759	6325	12.6712	12.8202	12.96	12.5131	12.5571	12.7338	6378.11	-0.206248	0.123968	-1.66372	0.0961691	0.587822
Endod1	62	48	28	54	88	72	6.62015	6.48207	5.96519	6.4661	7.00071	6.82366	58.4659	0.61502	0.369723	1.66346	0.0962198	0.587822
Prpf6	1041	861	1004	1196	1178	1018	10.0931	9.98064	10.0812	10.2499	10.3037	10.1412	1042.3	0.199523	0.12001	1.66255	0.096403	0.588196
Gtf3c1	1339	1350	1351	1701	1516	1488	10.4448	10.6092	10.496	10.7443	10.6577	10.673	1450.06	0.190901	0.11483	1.66247	0.0964179	0.588196
Syt12	22	8	20	28	32	29	5.77405	5.265	5.72891	5.92528	6.06729	6.0139	22.8886	0.825194	0.496486	1.66207	0.0964991	0.588406
Etaa1	66	73	67	111	107	72	6.68061	6.89085	6.72242	7.19304	7.21172	6.82366	82.0833	0.459272	0.276422	1.66149	0.0966148	0.588627
Serpina1b	63397	51055	57370	45416	49693	54906	15.9696	15.8144	15.8653	15.4507	15.6578	15.8442	53436.4	-0.212133	0.127682	-1.66142	0.0966291	0.588627
Ppib	597	525	582	565	401	487	9.3285	9.30186	9.33139	9.21832	8.83179	9.13029	523.293	-0.256184	0.154226	-1.66109	0.0966947	0.588742
Surf2	237	177	214	199	168	143	8.11878	7.89257	8.02604	7.87057	7.73096	7.57518	188.203	-0.324769	0.195664	-1.65983	0.0969496	0.589722
2900026A02Rik	2063	1446	1498	1627	1061	1463	11.0541	10.7059	10.6412	10.6816	10.1577	10.6491	1515.59	-0.29164	0.175695	-1.65992	0.0969297	0.589722
Mif	2501	2268	3186	2054	2674	1951	11.3272	11.3429	11.711	11.0106	11.4611	11.0556	2427.83	-0.272948	0.164525	-1.65901	0.0971147	0.59044
Atg4d	552	513	577	549	454	417	9.22245	9.27055	9.31969	9.17958	8.99674	8.92283	507.454	-0.238233	0.143682	-1.65806	0.0973059	0.591317
Ankrd13d	3	5	7	15	11	11	4.87018	5.06989	5.1706	5.51913	5.38021	5.39544	8.58298	1.26861	0.765281	1.65771	0.0973768	0.59138
C8g	5708	4627	5983	5181	4679	4721	12.5052	12.3604	12.6121	12.3287	12.2596	12.3147	5118.25	-0.183765	0.110866	-1.65754	0.0974104	0.59138
Ogdh	5734	5383	5836	5426	5177	4842	12.5117	12.5772	12.5765	12.3949	12.4044	12.3509	5375.29	-0.160603	0.0969107	-1.65723	0.0974736	0.591478
Fam124a	114	122	124	152	190	134	7.25159	7.45125	7.37698	7.54927	7.87958	7.49949	138.677	0.37519	0.226515	1.65636	0.097649	0.59197
Tmem88b	129	77	114	71	76	89	7.39056	6.94614	7.2823	6.72644	6.84859	7.04403	92.0598	-0.449917	0.271627	-1.65638	0.0976455	0.59197
Glt28d2	52	69	93	90	132	89	6.4557	6.83323	7.05969	6.96789	7.4481	7.04403	87.1589	0.512884	0.30979	1.65558	0.0978063	0.592081
Sars2	190	153	202	289	227	186	7.84633	7.71662	7.95483	8.33614	8.09908	7.88964	205.7	0.337514	0.203851	1.65569	0.0977849	0.592081
Hdac8	57	52	59	70	72	97	6.54049	6.55649	6.5991	6.71245	6.79386	7.13666	67.6072	0.490365	0.296191	1.65557	0.0978086	0.592081
Adcy1	26	9	10	39	38	13	5.89058	5.32076	5.33252	6.18322	6.20615	5.48531	22.0503	0.980584	0.593134	1.65322	0.0982854	0.594109
Ovgp1	37	24	45	20	28	16	6.16163	5.91144	6.35098	5.69383	5.96502	5.60627	28.1106	-0.74415	0.450086	-1.65335	0.0982596	0.594109
Pcsk9	73	76	110	59	36	81	6.78027	6.93252	7.24255	6.54813	6.16158	6.94473	72.3999	-0.576405	0.348567	-1.65364	0.0982004	0.594109
Zbtb25	16	17	14	37	22	25	5.57209	5.67635	5.51053	6.14021	5.79261	5.90333	21.6266	0.80253	0.485757	1.65212	0.0985092	0.594318
Pcx	19350	20320	18707	19300	17635	14983	14.2595	14.4867	14.2505	14.2179	14.1652	13.9732	18313.6	-0.20222	0.122358	-1.65269	0.0983943	0.594318
Ube2e3	492	345	427	472	512	558	9.06768	8.74095	8.91539	8.977	9.1579	9.31401	464.81	0.272634	0.165015	1.65217	0.0984993	0.594318
Hdc	353	290	310	378	303	578	8.62836	8.51435	8.49547	8.68339	8.46568	9.36179	367.563	0.388162	0.234893	1.6525	0.0984323	0.594318
Serp1	4519	4284	4029	3382	4187	3630	12.1708	12.2501	12.0461	11.7192	12.1007	11.9389	3995.62	-0.219856	0.133167	-1.65099	0.0987412	0.595432
Ywhaq	882	807	882	767	808	694	9.86325	9.89091	9.9014	9.63451	9.78	9.61145	803.124	-0.205134	0.12432	-1.65005	0.0989331	0.595515
Pde1a	68	46	58	19	48	42	6.70984	6.44321	6.58286	5.66116	6.40806	6.31631	46.7359	-0.663573	0.402163	-1.65001	0.0989405	0.595515
Mlxip	370	411	306	388	255	229	8.68987	8.97275	8.4787	8.71764	8.24529	8.147	325.221	-0.359641	0.217915	-1.65038	0.0988661	0.595515
Ogt	2006	1945	1944	1648	1791	1784	11.0144	11.1249	11.009	10.6996	10.8928	10.929	1848.29	-0.198373	0.120227	-1.64999	0.0989445	0.595515
Ugt1a5	56	57	64	78	58	130	6.52396	6.64399	6.6775	6.82046	6.58263	7.4645	73.739	0.5712	0.346468	1.64864	0.0992216	0.595938
Unc45b	23	19	24	23	38	51	5.80433	5.74875	5.85318	5.78633	6.20615	6.49001	29.6449	0.754444	0.457595	1.64871	0.099206	0.595938
Cbx4	700	451	448	620	305	292	9.54534	9.09698	8.9793	9.34406	8.47416	8.45608	463.859	-0.426744	0.258918	-1.64818	0.0993162	0.595938
AW112010	605	522	692	372	538	558	9.34656	9.29409	9.56735	8.66245	9.22467	9.31401	546.661	-0.322205	0.195413	-1.64885	0.0991788	0.595938
Msantd4	271	261	213	340	284	308	8.28779	8.3787	8.02024	8.54527	8.38245	8.525	278.079	0.2943	0.178556	1.64822	0.0993073	0.595938
Rpl39	971	655	993	452	823	750	9.99641	9.60344	10.0658	8.91936	9.80538	9.71806	770.969	-0.375727	0.227986	-1.64803	0.0993468	0.595938
Dnase1l1	33	35	45	55	47	69	6.06998	6.20556	6.35098	6.48292	6.38925	6.78079	47.1469	0.57622	0.349405	1.64915	0.0991173	0.595938
C030037D09Rik	2	10	4	14	22	7	4.76821	5.37318	4.96445	5.48025	5.79261	5.18293	9.80902	1.36547	0.828861	1.6474	0.0994758	0.596157
Zmym3	283	227	272	352	289	316	8.34298	8.20134	8.32758	8.59034	8.40482	8.55825	287.681	0.268487	0.162978	1.64739	0.0994781	0.596157
Hsd17b7	1190	928	1102	1015	781	980	10.2797	10.0847	10.2109	10.0214	9.73316	10.0883	993.421	-0.234933	0.142664	-1.64676	0.0996075	0.596499
Wasf1	26	21	18	25	43	41	5.89058	5.81667	5.66106	5.84396	6.31111	6.29548	28.9299	0.731072	0.444116	1.64613	0.0997376	0.596499
Mical1	17	14	17	28	34	22	5.60855	5.55751	5.62544	5.92528	6.11534	5.81288	21.8066	0.783496	0.476012	1.64596	0.0997725	0.596499
Kdm1a	289	247	312	313	345	393	8.36979	8.30831	8.50378	8.43836	8.63412	8.8442	315.116	0.292506	0.177681	1.64625	0.0997126	0.596499
Reps2	634	622	590	573	463	555	9.4102	9.53265	9.34992	9.2373	9.02296	9.3067	571.036	-0.241758	0.146864	-1.64613	0.0997365	0.596499
E230013L22Rik	4	8	6	15	17	10	4.95562	5.265	5.10835	5.51913	5.6253	5.34701	9.9394	1.18138	0.718422	1.64441	0.100091	0.598121
Hadhb	6059	5347	5536	6482	6425	6368	12.5907	12.5675	12.5008	12.6497	12.714	12.7436	6005.08	0.162794	0.0990709	1.64321	0.100339	0.599122
Irf2bp2	1643	1801	1367	2718	1850	1581	10.7325	11.0159	10.5125	11.408	10.9386	10.7584	1812.87	0.311483	0.189566	1.64314	0.100354	0.599122
Strada	46	27	53	68	60	59	6.34607	5.99905	6.49847	6.68404	6.61493	6.62713	51.5915	0.553243	0.336808	1.64261	0.100464	0.599494
Bcas3	528	441	491	432	455	372	9.16252	9.06691	9.10193	8.85931	8.99967	8.77169	450.718	-0.237333	0.144641	-1.64084	0.10083	0.59976
Gphn	1151	1128	1087	992	1030	963	10.2331	10.3571	10.1918	9.98956	10.1164	10.0639	1055.31	-0.199592	0.121628	-1.641	0.100797	0.59976
Nynrin	29	23	27	34	31	66	5.97082	5.88072	5.93819	6.07274	6.04252	6.73651	34.9413	0.719986	0.438652	1.64136	0.100723	0.59976
Tbccd1	438	434	412	404	389	298	8.91254	9.04549	8.86793	8.77078	8.79166	8.48231	394.132	-0.265989	0.162093	-1.64096	0.100806	0.59976
Mpc1	169	134	166	101	142	123	7.7054	7.55997	7.71693	7.09038	7.53252	7.40109	138.654	-0.374202	0.228033	-1.641	0.100797	0.59976
Tinagl1	181	197	219	333	239	205	7.78763	8.0242	8.05469	8.51831	8.16358	8.00912	227.075	0.344427	0.209904	1.64088	0.100822	0.59976
Whamm	1305	1004	1299	1236	846	999	10.4088	10.1944	10.441	10.2959	9.84344	10.115	1106.46	-0.251549	0.15331	-1.64078	0.100843	0.59976
Myeov2	343	266	337	268	285	242	8.59091	8.40302	8.60384	8.24029	8.38695	8.21647	288.413	-0.271609	0.165617	-1.63998	0.101009	0.600179
Zfp873	43	34	42	55	53	67	6.28753	6.18157	6.29101	6.48292	6.49825	6.75143	48.7246	0.538623	0.328478	1.63975	0.101057	0.600179
Tmtc2	563	523	489	500	463	398	9.2491	9.29668	9.09645	9.054	9.02296	8.86094	487.098	-0.239521	0.146068	-1.6398	0.101048	0.600179
Cyp2d37-ps	2007	1979	1645	1699	1695	1544	11.0151	11.1494	10.7731	10.7426	10.815	10.725	1756.49	-0.218552	0.133325	-1.63924	0.101164	0.600249
Hadha	11355	10676	11063	14425	12471	11284	13.4925	13.5604	13.4947	13.7988	13.6667	13.5653	11802	0.176731	0.107805	1.63935	0.101141	0.600249
Ptprc	69	77	74	83	112	109	6.72423	6.94614	6.82174	6.88383	7.2623	7.26495	87.1866	0.443465	0.270755	1.63788	0.101447	0.601454
Mier2	258	180	158	324	240	218	8.22551	7.91311	7.65818	8.48288	8.16882	8.08545	227.28	0.365032	0.222898	1.63766	0.101492	0.601454
Slc35b2	714	639	651	677	576	480	9.57244	9.56955	9.48385	9.46373	9.31701	9.11084	619.113	-0.239364	0.14617	-1.63757	0.101511	0.601454
Nhsl1	201	236	171	301	229	258	7.91492	8.25047	7.75246	8.38816	8.11003	8.29759	231.742	0.338828	0.206959	1.63717	0.101594	0.601582
Xpo7	1076	1145	1146	1026	1028	924	10.1392	10.378	10.2656	10.0363	10.1137	10.0065	1054.41	-0.206191	0.126025	-1.6361	0.101818	0.601582
Car1	110	108	172	69	105	109	7.21206	7.31278	7.75945	6.69832	7.19096	7.26495	112.016	-0.476572	0.291136	-1.63694	0.101643	0.601582
Srrt	1025	831	886	1349	1129	864	10.0716	9.93148	9.90766	10.4183	10.2444	9.91341	1004.57	0.256178	0.156579	1.6361	0.101819	0.601582
Gjc3	123	77	72	187	122	86	7.33662	6.94614	6.7941	7.7952	7.35828	7.00763	109.53	0.507505	0.310099	1.63659	0.101716	0.601582
4930581F22Rik	264	245	274	324	340	291	8.25459	8.29797	8.33693	8.48288	8.61508	8.45166	287.987	0.26146	0.159788	1.63629	0.101779	0.601582
Hrg	19512	18290	18523	16308	18368	15862	14.2715	14.3351	14.2363	13.9754	14.2239	14.0552	17748.1	-0.181	0.110698	-1.63507	0.102034	0.602546
Taldo1	1457	1189	1428	1385	1107	1102	10.5634	10.4309	10.5739	10.4552	10.2169	10.2518	1269.3	-0.20597	0.125986	-1.63486	0.102079	0.602546
Eif4a3	647	466	560	685	650	651	9.43784	9.14093	9.27918	9.47975	9.48143	9.52387	605.273	0.228412	0.139764	1.63427	0.102202	0.602993
Tspyl1	438	396	359	492	450	500	8.91254	8.92326	8.68646	9.03242	8.98493	9.16573	437.091	0.248901	0.15263	1.63075	0.102943	0.603018
Cops3	475	418	411	406	385	332	9.02062	8.99528	8.86471	8.77729	8.77803	8.62254	402.473	-0.242333	0.14849	-1.63198	0.102684	0.603018
Ccl6	70	80	60	103	96	91	6.73846	6.98618	6.61516	7.11153	7.09351	7.06778	82.9927	0.433681	0.265781	1.63172	0.102739	0.603018
Ifrd1	439	478	533	424	443	371	8.91557	9.17515	9.21239	8.83457	8.96402	8.76814	446.615	-0.256623	0.157176	-1.63271	0.10253	0.603018
Unc79	14	8	30	8	12	1	5.49495	5.265	6.01743	5.20452	5.42563	4.64382	12.0107	-1.32874	0.814228	-1.63191	0.102699	0.603018
Cd180	1	10	5	6	21	17	4.63448	5.37318	5.04024	5.0876	5.76114	5.64359	10.1014	1.41666	0.868118	1.63188	0.102705	0.603018
Adamts6	16	5	25	33	30	24	5.57209	5.06989	5.88222	6.0494	6.01724	5.87397	21.8136	0.909679	0.557668	1.63122	0.102844	0.603018
Shtn1	898	777	816	1038	922	937	9.88811	9.83853	9.79392	10.0525	9.96251	10.0259	892.46	0.193103	0.118414	1.63074	0.102944	0.603018
Fam73b	1438	1181	1098	1248	840	1062	10.5449	10.4214	10.2058	10.3094	9.83361	10.2002	1138.01	-0.265441	0.162575	-1.63273	0.102525	0.603018
Zfp106	2025	2200	2284	2101	2033	1531	11.0278	11.2997	11.2375	11.0426	11.0721	10.7131	2020.8	-0.233448	0.142959	-1.63297	0.102476	0.603018
Pfn2	27	20	34	33	48	48	5.91795	5.78323	6.11553	6.0494	6.40806	6.43466	34.8202	0.659631	0.404532	1.6306	0.102974	0.603018
Med13l	294	378	323	391	428	429	8.39176	8.86152	8.54867	8.72775	8.91818	8.96058	373.33	0.296306	0.181582	1.6318	0.102722	0.603018
Trim12c	184	117	150	168	168	273	7.80747	7.40335	7.59688	7.66702	7.73096	8.36968	175.851	0.426744	0.261371	1.63272	0.102529	0.603018
AI429214	7	3	5	18	8	11	5.15913	4.90114	5.04024	5.62744	5.22808	5.39544	8.50844	1.27994	0.78437	1.6318	0.102721	0.603018
Terf2	198	174	190	233	236	226	7.89654	7.87173	7.87987	8.0647	8.14772	8.13047	208.304	0.283191	0.173606	1.63123	0.102842	0.603018
Magt1	1434	1368	1050	1176	1080	1055	10.541	10.6278	10.1435	10.2264	10.1824	10.191	1190.26	-0.24781	0.151732	-1.6332	0.102426	0.603018
Atl3	2351	2233	2681	2160	2172	2147	11.2394	11.3208	11.4652	11.0819	11.1658	11.1913	2281.57	-0.188602	0.1157	-1.6301	0.103081	0.60336
Frmd4b	844	758	667	786	463	627	9.80242	9.80434	9.51702	9.66811	9.02296	9.47257	687.288	-0.305338	0.187447	-1.62893	0.103327	0.604522
Slc16a13	38	34	28	16	28	17	6.18351	6.18157	5.96519	5.55653	5.96502	5.64359	26.8108	-0.736077	0.45206	-1.62827	0.103467	0.604604
Rragd	17	12	27	15	39	50	5.60855	5.46976	5.93819	5.51913	6.22785	6.47182	26.6662	0.896299	0.550479	1.62822	0.103479	0.604604
Zscan21	335	268	307	210	289	246	8.56022	8.41263	8.48291	7.93632	8.40482	8.23719	274.809	-0.305861	0.187854	-1.62819	0.103486	0.604604
Zbtb10	171	121	123	186	214	145	7.71944	7.4418	7.36779	7.78873	8.02574	7.59147	158.63	0.371149	0.228006	1.6278	0.103567	0.604797
Trim30d	112	94	108	100	126	222	7.23197	7.15907	7.22225	7.07969	7.3949	8.10814	126.985	0.505592	0.310777	1.62686	0.103766	0.60568
Tfb1m	117	127	109	86	105	82	7.28051	7.49757	7.23244	6.92049	7.19096	6.95754	104.239	-0.399395	0.245559	-1.62647	0.10385	0.605887
Isoc2b	58	66	71	48	41	51	6.55681	6.78835	6.78007	6.36034	6.27017	6.49001	55.7844	-0.505108	0.310651	-1.62597	0.103957	0.606231
Commd1	338	272	372	309	245	268	8.57181	8.43167	8.73314	8.42182	8.19477	8.34605	298.684	-0.279134	0.171815	-1.62462	0.104243	0.606884
Cyp4f39	3	4	7	26	8	5	4.87018	4.99114	5.1706	5.87171	5.22808	5.0508	8.6076	1.42371	0.876543	1.62423	0.104326	0.606884
H2-DMb2	7	13	10	10	21	32	5.15913	5.51462	5.33252	5.30636	5.76114	6.09057	15.6095	1.05111	0.647059	1.62445	0.10428	0.606884
Anxa1	33	14	28	42	41	38	6.06998	5.55751	5.96519	6.24506	6.27017	6.23084	32.2611	0.678931	0.418092	1.62388	0.104401	0.606884
Snhg3	174	162	142	140	130	115	7.74024	7.78518	7.5328	7.45403	7.43059	7.32492	143.286	-0.340578	0.209622	-1.62472	0.104221	0.606884
Mkrn2os	192	116	139	212	171	196	7.85905	7.39357	7.508	7.94795	7.75217	7.95377	169.384	0.356226	0.219373	1.62384	0.10441	0.606884
Zfp36	2997	3312	2898	5210	3260	3119	11.5845	11.8823	11.576	12.3367	11.7434	11.7224	3438.84	0.290404	0.178861	1.62363	0.104455	0.606884
Rnf169	1698	1749	1712	1537	1542	1527	10.7789	10.9745	10.8294	10.6015	10.6816	10.7094	1623.29	-0.190587	0.117324	-1.62444	0.104282	0.606884
Ikbke	392	411	273	362	261	243	8.76576	8.97275	8.33226	8.62685	8.27476	8.22168	322.62	-0.351843	0.21677	-1.62312	0.104564	0.606956
Trafd1	1010	979	892	930	669	869	10.0511	10.1592	9.91701	9.90012	9.52078	9.9214	888.432	-0.2518	0.155119	-1.62326	0.104533	0.606956
Cyp2a12	11340	11031	11744	9391	9796	10984	13.4906	13.6075	13.5806	13.1818	13.3196	13.5265	10689.7	-0.199118	0.122738	-1.6223	0.104738	0.607686
Stat1	579	603	471	602	690	1714	9.28701	9.49026	9.04619	9.3041	9.56306	10.8724	779.646	0.854023	0.526891	1.62087	0.105045	0.608194
Tppp	200	187	210	267	339	181	7.90882	7.9599	8.0027	8.23556	8.61124	7.85646	228.961	0.370457	0.228569	1.62076	0.105068	0.608194
Mettl4	75	95	74	62	54	64	6.80744	7.17063	6.82174	6.59499	6.51557	6.70616	70.7568	-0.471089	0.290597	-1.62111	0.104994	0.608194
Gm166	17	14	18	28	31	25	5.60855	5.55751	5.66106	5.92528	6.04252	5.90333	21.9861	0.755213	0.46571	1.62164	0.104881	0.608194
1110032A03Rik	481	426	416	386	350	399	9.0374	9.0206	8.88074	8.71085	8.65292	8.86426	408.193	-0.244568	0.150876	-1.62098	0.105021	0.608194
Gid4	594	585	630	712	716	699	9.32167	9.44892	9.43914	9.53257	9.61374	9.62129	652.998	0.208359	0.12866	1.61946	0.105348	0.608478
Pcyt1a	1524	1571	1879	1539	1433	1417	10.6266	10.8228	10.9609	10.6033	10.5785	10.6042	1554.53	-0.207236	0.12797	-1.61941	0.105359	0.608478
Mapk4	14	14	9	31	14	26	5.49495	5.55751	5.28196	6.0013	5.51039	5.93196	17.8515	0.907094	0.559914	1.62006	0.105219	0.608478
Cyp3a11	77040	68629	116091	68412	90338	51019	16.2506	16.2409	16.8817	16.0413	16.5196	15.7384	78090.2	-0.3416	0.210887	-1.61982	0.105271	0.608478
Pml	266	245	270	265	304	445	8.26416	8.29797	8.31818	8.22605	8.46992	9.00943	298.743	0.362632	0.223875	1.6198	0.105276	0.608478
Elovl7	9	1	6	8	17	15	5.26912	4.65259	5.10835	5.20452	5.6253	5.56754	9.24059	1.33515	0.824586	1.61918	0.105408	0.608482
Lpgat1	4613	4413	4408	4874	3474	3422	12.2002	12.2926	12.1746	12.2413	11.8341	11.8547	4176.37	-0.22397	0.138361	-1.61874	0.105504	0.608496
Spns2	396	358	319	356	175	309	8.77913	8.78966	8.53251	8.60505	7.77996	8.5292	317.406	-0.383009	0.236616	-1.61869	0.105513	0.608496
Fam117a	41	25	69	17	32	31	6.24695	5.94138	6.75155	5.5926	6.06729	6.06555	35.6266	-0.756844	0.467882	-1.6176	0.10575	0.608496
Prr5	75	112	82	63	71	64	6.80744	7.35376	6.92702	6.61025	6.77983	6.70616	78.0896	-0.477778	0.295349	-1.61767	0.105734	0.608496
Klhdc7a	257	340	294	419	274	494	8.2206	8.72176	8.42716	8.81888	8.33662	9.14948	345.827	0.382636	0.236495	1.61794	0.105675	0.608496
Suclg1	4376	3970	4297	3917	3695	3873	12.1248	12.1412	12.1382	11.9288	11.9221	12.0315	4004.55	-0.16225	0.100296	-1.61772	0.105723	0.608496
Nlrp12	2233	1698	1931	2869	2759	1673	11.1663	10.9326	10.9995	11.4849	11.5056	10.8382	2171.43	0.288711	0.178467	1.61773	0.105722	0.608496
Naga	504	438	533	713	604	481	9.09999	9.05777	9.21239	9.53449	9.38145	9.11363	540.707	0.256973	0.158901	1.61719	0.105836	0.608717
Lmf1	828	771	807	660	774	667	9.77602	9.82782	9.77862	9.42906	9.72077	9.55708	748.692	-0.219011	0.135498	-1.61634	0.106021	0.609499
Ybx3	417	382	458	529	491	475	8.84738	8.87547	9.00877	9.12964	9.10161	9.09678	455.828	0.22539	0.139503	1.61566	0.106167	0.610062
Tmem47	55	59	84	66	117	104	6.50723	6.67744	6.95211	6.65501	7.31111	7.21293	80.6788	0.519578	0.321641	1.6154	0.106224	0.610111
Nfkbia	923	978	1171	863	892	906	9.92613	10.1578	10.2957	9.7968	9.91668	9.97919	952.982	-0.231794	0.143569	-1.61451	0.106417	0.610683
Rin3	311	400	328	486	423	393	8.46403	8.93662	8.56862	9.01602	8.90257	8.8442	388.732	0.288667	0.178845	1.61406	0.106514	0.610683
Sik1	606	992	444	643	236	217	9.3488	10.1776	8.96735	9.39355	8.14772	8.07972	524.363	-0.970099	0.601037	-1.61404	0.106518	0.610683
Atp5c1	4317	3792	4491	3742	4035	3543	12.1054	12.0756	12.2013	11.8635	12.0479	11.9043	3967.64	-0.176991	0.109632	-1.61441	0.106438	0.610683
Ywhab	1307	1145	1183	1454	1366	1363	10.4109	10.378	10.31	10.5235	10.5112	10.5496	1295.65	0.178327	0.110503	1.61377	0.106578	0.610743
Sptbn1	1209	1345	1335	1601	1438	1548	10.3018	10.604	10.4793	10.6589	10.5834	10.7287	1407.41	0.208812	0.12944	1.61319	0.106703	0.611182
Magix	203	172	182	234	252	207	7.92704	7.85767	7.82761	8.07003	8.23032	8.02113	206.992	0.291306	0.180614	1.61286	0.106775	0.611317
Dtd1	115	87	109	78	88	73	7.26129	7.07533	7.23244	6.82046	7.00071	6.83766	91.1475	-0.399908	0.24802	-1.6124	0.106875	0.611609
Gprc5c	1435	1320	1025	1167	843	1152	10.542	10.5776	10.11	10.2156	9.83853	10.3138	1153.58	-0.285157	0.177039	-1.6107	0.107246	0.612791
Dmbt1	0	57	3	0	2	0	4.30929	6.64399	4.87787	4.30929	4.77447	4.30929	11.0254	-5.01218	3.11099	-1.61112	0.107154	0.612791
Hspa8	21918	19837	20321	19712	20238	15204	14.4389	14.4521	14.3697	14.2483	14.3635	13.9943	19436.3	-0.198637	0.123334	-1.61056	0.107276	0.612791
Mid1	65	54	28	79	74	68	6.66575	6.59219	5.96519	6.83337	6.8215	6.76619	60.9375	0.560133	0.347719	1.61088	0.107206	0.612791
Ccl19	9	6	5	4	22	22	5.26912	5.14062	5.04024	4.9473	5.79261	5.81288	11.3691	1.26492	0.785523	1.6103	0.107333	0.612838
Trmt2b	573	504	505	477	415	478	9.27291	9.24662	9.1397	8.99106	8.87723	9.10523	490.026	-0.231314	0.143713	-1.60956	0.107494	0.613234
Prps2	130	126	172	166	161	244	7.39935	7.48843	7.75945	7.65282	7.68021	8.22687	166.023	0.399772	0.248378	1.60953	0.1075	0.613234
Nr2f6	1867	1658	1909	2287	2124	1859	10.9129	10.8989	10.9833	11.1628	11.1341	10.9872	1937.36	0.180267	0.112025	1.60917	0.107579	0.613406
Neu2	45	27	25	67	53	34	6.32685	5.99905	5.88222	6.66961	6.49825	6.13912	41.2413	0.63969	0.39769	1.60852	0.107722	0.613853
Ptpmt1	1596	1134	1298	1158	1188	1166	10.6916	10.3645	10.4399	10.2048	10.3155	10.3307	1249.03	-0.215081	0.133735	-1.60826	0.107778	0.613853
Whsc1	320	292	325	445	360	335	8.50086	8.52325	8.55668	8.89862	8.68979	8.63428	343.548	0.254325	0.158148	1.60814	0.107804	0.613853
Zmym5	1007	816	807	815	723	766	10.047	9.90626	9.77862	9.71793	9.62709	9.74713	818.115	-0.213953	0.133099	-1.60748	0.10795	0.614403
Gstm3	80	47	117	169	85	108	6.87308	6.46278	7.31138	7.67406	6.96424	7.2547	99.4878	0.547516	0.340772	1.60669	0.108122	0.61455
Rbbp6	1012	934	1185	836	998	872	10.0539	10.0937	10.3123	9.75297	10.0725	9.92617	969.142	-0.231462	0.144043	-1.60689	0.108079	0.61455
Slc16a2	2516	2679	2507	2907	2801	3495	11.3357	11.5798	11.3698	11.5036	11.5271	11.8848	2811.18	0.232069	0.144434	1.60674	0.108111	0.61455
Rab34	92	89	110	85	80	55	7.01882	7.09977	7.24255	6.90838	6.9012	6.56035	84.6935	-0.433094	0.269619	-1.60632	0.108204	0.614598
Smurf2	976	993	1116	867	874	955	10.0035	10.179	10.2285	9.80318	9.88846	10.0523	961.112	-0.218101	0.135786	-1.60621	0.108228	0.614598
Slc6a4	24	6	10	10	4	1	5.83382	5.14062	5.33252	5.30636	4.96437	4.64382	8.95122	-1.43834	0.895711	-1.6058	0.108317	0.614823
C7	21	12	14	33	25	24	5.74292	5.46976	5.51053	6.0494	5.88205	5.87397	21.2286	0.781441	0.486802	1.60525	0.108438	0.614943
Igf2r	804	968	849	794	695	773	9.73548	10.1435	9.84866	9.68203	9.57295	9.75966	813.07	-0.244724	0.152483	-1.60493	0.108509	0.614943
Sqrdl	1887	1902	2512	1746	1941	1757	10.9279	11.0932	11.3726	10.7811	11.0065	10.9074	1950.54	-0.233989	0.14583	-1.60454	0.108596	0.614943
Cenpc1	46	34	50	51	75	64	6.34607	6.18157	6.44511	6.4143	6.83511	6.70616	53.0253	0.533171	0.332368	1.60416	0.108679	0.614943
Far2	24	25	20	48	41	25	5.83382	5.94138	5.72891	6.36034	6.27017	5.90333	30.1987	0.687398	0.428242	1.60516	0.108458	0.614943
Far1	35	27	23	36	53	44	6.11666	5.99905	5.82338	6.11813	6.49825	6.35698	36.1596	0.627743	0.391165	1.6048	0.108537	0.614943
Slc36a4	45	41	43	55	62	69	6.32685	6.34063	6.31131	6.48292	6.64646	6.78079	52.2954	0.507727	0.316508	1.60415	0.108681	0.614943
Fat1	705	718	825	915	772	1041	9.55508	9.72961	9.80906	9.87763	9.71721	10.1723	826.166	0.255955	0.15974	1.60233	0.109083	0.616943
Cpeb1	46	42	48	39	21	31	6.34607	6.36181	6.40828	6.18322	5.76114	6.06555	37.6474	-0.608055	0.379625	-1.60173	0.109216	0.617418
Trim34a	95	75	91	66	141	176	7.05296	6.91877	7.0365	6.65501	7.5243	7.82248	107.366	0.549923	0.343525	1.60082	0.109416	0.618053
Hcfc1	941	968	839	1061	1176	1034	9.95289	10.1435	9.83229	10.083	10.3013	10.1629	999.603	0.223407	0.139562	1.60077	0.109427	0.618053
Tfb2m	486	523	624	433	511	440	9.05124	9.29668	9.4261	8.86237	9.15527	8.99435	501.603	-0.263701	0.16476	-1.60051	0.109485	0.618102
Hdac3	658	545	581	518	521	522	9.46082	9.35256	9.32906	9.10142	9.18137	9.22378	554.952	-0.214181	0.133863	-1.6	0.109598	0.61833
Tnfrsf25	26	20	12	8	13	9	5.89058	5.78323	5.42576	5.20452	5.46895	5.29578	14.6507	-0.972121	0.607702	-1.59967	0.109673	0.61833
Cep162	47	45	49	51	72	82	6.365	6.42333	6.42682	6.4143	6.79386	6.95754	57.5688	0.523306	0.327126	1.59971	0.109663	0.61833
Fbxo36	89	115	128	88	69	94	6.98381	7.38372	7.41313	6.9444	6.75131	7.10265	97.1378	-0.432591	0.270772	-1.59762	0.110127	0.620615
Anapc7	423	334	392	444	466	460	8.8663	8.6984	8.80212	8.89564	9.03159	9.05377	417.301	0.234321	0.146709	1.59718	0.110225	0.620885
Heca	698	706	709	886	896	724	9.54142	9.70641	9.6006	9.83311	9.92287	9.66954	765.67	0.216708	0.135744	1.59644	0.11039	0.621535
Bco1	151	138	130	86	112	126	7.57233	7.59442	7.43086	6.92049	7.2623	7.42862	123.767	-0.389443	0.244028	-1.59589	0.110513	0.62195
Fggy	1500	1324	1279	1209	1042	1317	10.6043	10.5818	10.4192	10.265	10.1325	10.5014	1274.2	-0.224052	0.140421	-1.59558	0.110583	0.622069
Stk17b	80	77	65	100	87	116	6.87308	6.94614	6.69264	7.07969	6.98866	7.33467	87.1834	0.424641	0.266181	1.59531	0.110643	0.622123
Tmem37	1046	892	970	1040	792	676	10.0998	10.0297	10.0333	10.0552	9.75243	9.57543	896.093	-0.24397	0.152951	-1.59508	0.110695	0.622137
Tram2	165	191	105	139	103	108	7.67689	7.98597	7.19123	7.4458	7.16989	7.2547	135.131	-0.436641	0.273813	-1.59467	0.110786	0.622333
Tmem14c	1379	1259	1558	1323	1302	1084	10.4861	10.5111	10.6965	10.3911	10.4439	10.2288	1310.26	-0.203683	0.12776	-1.59426	0.110878	0.622333
Prkab2	55	34	44	83	71	44	6.50723	6.18157	6.3313	6.88383	6.77983	6.35698	54.4175	0.548668	0.344105	1.59448	0.110829	0.622333
Rhbg	298	200	156	190	178	138	8.40909	8.04294	7.6431	7.81442	7.80045	7.53364	191.92	-0.393873	0.247114	-1.59389	0.11096	0.622516
Rab1b	1671	1510	1584	2288	1786	1583	10.7563	10.7669	10.7198	11.1635	10.8888	10.7602	1723.13	0.216511	0.135907	1.59308	0.111141	0.623254
Cirbp	486	290	574	659	560	499	9.05124	8.51435	9.31262	9.427	9.27885	9.16303	505.384	0.331219	0.207976	1.59258	0.111254	0.623609
Itgal	83	119	77	93	160	146	6.91099	7.42271	6.86218	7.00239	7.67281	7.59954	113.286	0.487402	0.306198	1.59179	0.111432	0.624327
Fam213b	149	143	196	116	144	126	7.55674	7.63634	7.91784	7.24166	7.54881	7.42862	145.199	-0.359153	0.22568	-1.59143	0.111514	0.624496
Tm6sf2	642	585	639	631	534	463	9.42727	9.44892	9.45847	9.36794	9.2146	9.06248	578.892	-0.225854	0.141938	-1.59121	0.111561	0.624496
Fscn1	23	29	26	41	40	41	5.80433	6.05406	5.91054	6.22478	6.24919	6.29548	33.2109	0.615594	0.386929	1.59097	0.111615	0.624519
Cxcl9	35	75	45	31	116	121	6.11666	6.91877	6.35098	6.0013	7.30148	7.38243	71.1902	0.764099	0.480673	1.58965	0.111915	0.625916
Trim41	868	776	774	812	663	658	9.84114	9.83675	9.7211	9.71286	9.50847	9.53849	754.465	-0.208875	0.13147	-1.58876	0.112114	0.62669
Sdhaf1	128	143	230	272	233	173	7.38171	7.63634	8.11578	8.25905	8.13169	7.8017	194.717	0.405176	0.255054	1.58859	0.112153	0.62669
Spsb2	182	182	178	302	218	181	7.79428	7.92663	7.80074	8.39241	8.04871	7.85646	205.364	0.335639	0.211337	1.58817	0.112248	0.626943
Lpcat4	11	11	7	25	21	12	5.3663	5.42272	5.1706	5.84396	5.76114	5.44144	14.333	0.961799	0.605961	1.58723	0.112461	0.627853
Son	3605	3124	3288	3473	2606	2839	11.8479	11.7989	11.7559	11.7571	11.4245	11.5884	3137.28	-0.194989	0.122885	-1.58677	0.112565	0.627904
Col15a1	97	78	83	74	50	69	7.07526	6.95962	6.93962	6.76754	6.44489	6.78079	74.7794	-0.442347	0.278776	-1.58675	0.11257	0.627904
Pbld2	2765	2770	3071	2755	2260	2638	11.4698	11.6274	11.6586	11.4272	11.2221	11.4839	2699.75	-0.196005	0.123663	-1.58499	0.112969	0.629417
Atp5j	2473	1982	2379	2027	2126	1971	11.3112	11.1516	11.2953	10.9919	11.1354	11.07	2147.93	-0.178347	0.112558	-1.58449	0.113083	0.629417
Sfr1	412	370	450	497	503	463	8.83143	8.8332	8.98525	9.04595	9.13404	9.06248	446.484	0.224521	0.141694	1.58454	0.11307	0.629417
Dcp1b	49	28	30	43	62	57	6.40204	6.02687	6.01743	6.26501	6.64646	6.59416	44.5369	0.587999	0.371032	1.58477	0.113019	0.629417
Ces2g	645	713	779	617	697	514	9.43362	9.71999	9.72996	9.33747	9.57688	9.20294	658.827	-0.254997	0.160938	-1.58445	0.113092	0.629417
2210018M11Rik	221	209	216	277	263	249	8.03175	8.09772	8.03757	8.28216	8.28446	8.25253	237.826	0.262251	0.165563	1.58399	0.113196	0.629719
Rrs1	334	283	309	387	384	339	8.55634	8.48276	8.49129	8.71425	8.77461	8.64978	337.103	0.237358	0.149985	1.58255	0.113524	0.630694
Gm7120	47	91	41	43	103	156	6.365	7.1238	6.27037	6.26501	7.16989	7.67782	81.0232	0.727947	0.459955	1.58265	0.113501	0.630694
2410089E03Rik	102	90	127	155	115	151	7.12949	7.11184	7.40418	7.57211	7.29179	7.63922	122.466	0.377812	0.23879	1.5822	0.113605	0.630694
Zfp960	23	12	10	8	9	4	5.80433	5.46976	5.33252	5.20452	5.28185	4.97395	10.8935	-1.11969	0.707766	-1.58201	0.113648	0.630694
Unkl	165	168	91	117	81	116	7.67689	7.82911	7.0365	7.25119	6.91404	7.33467	122.981	-0.465596	0.294181	-1.58269	0.113493	0.630694
Malt1	100	102	100	148	110	139	7.10805	7.24896	7.13793	7.51824	7.24229	7.54204	115.88	0.366578	0.231732	1.5819	0.113672	0.630694
Gfod1	22	33	26	58	29	45	5.77405	6.1571	5.91054	6.53213	5.99142	6.37684	35.2954	0.664014	0.419976	1.58108	0.113861	0.631459
Akr1e1	323	351	348	287	329	244	8.51293	8.76363	8.64575	8.32728	8.57226	8.22687	312.861	-0.278559	0.176335	-1.57971	0.114173	0.632355
Rgmb	28	18	21	29	43	36	5.94468	5.71316	5.76131	5.95117	6.31111	6.18582	28.9781	0.675123	0.427353	1.57978	0.114157	0.632355
Pdha1	1062	1200	1197	1070	1039	945	10.1209	10.4438	10.3264	10.0947	10.1285	10.0377	1082.71	-0.210506	0.13324	-1.5799	0.11413	0.632355
Ndufaf7	256	215	179	202	162	166	8.21568	8.1331	7.8075	7.88881	7.68758	7.75199	195.696	-0.321841	0.203775	-1.57939	0.114246	0.632477
Hsd17b11	6445	6414	7707	8035	9554	6918	12.6792	12.8285	12.9754	12.9578	13.2836	12.8624	7470.99	0.226852	0.143665	1.57904	0.114328	0.632655
Zxdc	469	412	332	411	303	295	9.00363	8.97599	8.58438	8.79343	8.46568	8.46925	368.327	-0.297205	0.188264	-1.57866	0.114415	0.632858
Satb2	6	10	4	9	17	19	5.09767	5.37318	4.96445	5.257	5.6253	5.71451	10.8847	1.14193	0.723779	1.57774	0.114626	0.633744
Slc3a2	596	621	706	833	865	632	9.32622	9.53045	9.59479	9.74802	9.87414	9.48341	704.495	0.247009	0.156721	1.57611	0.115001	0.635538
Gm19395	8	7	4	18	11	13	5.21601	5.20524	4.96445	5.62744	5.38021	5.48531	10.0591	1.11211	0.706082	1.57504	0.115247	0.636311
Spryd7	272	253	289	317	334	333	8.29247	8.3389	8.40513	8.45471	8.59188	8.62646	298.245	0.251065	0.159422	1.57484	0.115293	0.636311
Vamp3	204	243	216	190	198	158	7.93307	8.28755	8.03757	7.81442	7.92998	7.69297	201.203	-0.312916	0.198688	-1.57491	0.115277	0.636311
Polr2h	215	137	153	142	155	93	7.9977	7.58588	7.62018	7.47036	7.63522	7.09112	147.862	-0.39431	0.250452	-1.57439	0.115397	0.636329
Rnf216	446	442	466	554	542	504	8.93661	9.06995	9.03191	9.1918	9.23468	9.17646	489.849	0.214028	0.135938	1.57445	0.115383	0.636329
Dazap2	2103	1781	2214	2356	2470	2191	11.0813	11.0001	11.1933	11.205	11.3483	11.22	2172.11	0.180772	0.114924	1.57297	0.115727	0.637349
Hspa12b	16	10	12	33	18	19	5.57209	5.37318	5.42576	6.0494	5.66091	5.71451	17.7283	0.853509	0.54266	1.57282	0.11576	0.637349
Gfpt1	745	630	596	650	603	403	9.63071	9.55013	9.36366	9.40828	9.3792	8.87749	600.493	-0.281978	0.179294	-1.57271	0.115785	0.637349
Mmp2	27	35	40	39	73	47	5.91795	6.20556	6.24939	6.18322	6.80775	6.41567	43.4074	0.616145	0.391735	1.57286	0.115751	0.637349
Rgl2	497	320	405	397	337	284	9.08123	8.64236	8.84524	8.74777	8.60353	8.42033	369.882	-0.284793	0.181125	-1.57236	0.115868	0.637528
Sppl2b	400	335	373	601	416	366	8.79238	8.70232	8.73667	9.30185	8.88043	8.75028	410.973	0.288384	0.183462	1.5719	0.115974	0.63783
Pip5k1c	487	467	566	649	562	593	9.05399	9.14381	9.2936	9.40618	9.28368	9.39662	550.737	0.22162	0.141016	1.57159	0.116045	0.637942
Tom1l1	307	261	268	234	223	249	8.44735	8.3787	8.30871	8.07003	8.07691	8.25253	256.015	-0.265626	0.169139	-1.57046	0.116308	0.639107
Cyp4f14	2137	1935	2128	2203	2270	2923	11.104	11.1176	11.1371	11.1098	11.2284	11.6299	2258.92	0.236801	0.150969	1.56854	0.116755	0.641285
Pcyox1l	25	18	16	13	5	13	5.86255	5.71316	5.58856	5.43974	5.04016	5.48531	14.9321	-0.950764	0.606301	-1.56814	0.116849	0.641521
Zfp408	186	119	154	199	208	175	7.82054	7.42271	7.62786	7.87057	7.99058	7.81559	171.932	0.32472	0.20714	1.56763	0.116966	0.641885
Hnrnpab	2395	1939	2322	2865	2504	2297	11.2657	11.1205	11.2609	11.4829	11.3677	11.2871	2368.4	0.179368	0.114471	1.56692	0.117133	0.64252
Telo2	90	96	107	137	125	120	6.99558	7.18209	7.21198	7.42918	7.38583	7.37301	111.873	0.354583	0.226402	1.56616	0.11731	0.643209
Socs3	214	299	138	1474	333	134	7.99194	8.55396	7.49963	10.5427	8.58798	7.49949	419.866	1.48847	0.950975	1.5652	0.117536	0.643712
Zfp101	62	41	44	79	63	66	6.62015	6.34063	6.3313	6.83337	6.66195	6.73651	58.5937	0.47923	0.306286	1.56465	0.117665	0.643712
Klc4	1298	930	1002	1192	798	714	10.4012	10.0877	10.0784	10.2452	9.76283	9.65043	979.726	-0.285344	0.182346	-1.56485	0.117617	0.643712
Rela	955	805	814	1265	969	859	9.97336	9.88747	9.79053	10.3283	10.0315	9.90537	936.338	0.234907	0.15014	1.56458	0.117681	0.643712
Exoc6	304	318	364	304	258	277	8.43471	8.63417	8.7046	8.40088	8.2601	8.38831	303.085	-0.260542	0.166459	-1.56521	0.117535	0.643712
Ctbp1	846	726	739	936	987	794	9.80568	9.74487	9.65747	9.90903	10.0571	9.79663	832.708	0.208424	0.133224	1.56446	0.117709	0.643712
Josd1	862	931	920	912	772	703	9.83155	10.0892	9.95983	9.87308	9.71721	9.62912	846.696	-0.217493	0.139155	-1.56295	0.118063	0.644808
Prkdc	164	134	174	189	181	227	7.66967	7.55997	7.77335	7.80804	7.82065	8.136	177.232	0.321411	0.205607	1.56323	0.117999	0.644808
Qser1	488	437	547	440	403	434	9.05674	9.05471	9.24741	8.88363	8.83837	8.97603	456.046	-0.227566	0.145584	-1.56313	0.118022	0.644808
Fam120a	3431	3587	3597	3146	3238	3171	11.7773	11.9962	11.8841	11.6161	11.7337	11.746	3353.36	-0.178604	0.114307	-1.56249	0.118173	0.645128
Odf3b	292	259	222	277	336	353	8.38301	8.36885	8.07161	8.28216	8.59966	8.70277	288.979	0.301493	0.193181	1.56068	0.1186	0.646897
Cd163	242	349	249	241	231	212	8.14492	8.75611	8.21549	8.10678	8.1209	8.05073	254.369	-0.335428	0.214919	-1.56072	0.118591	0.646897
Klf7	16	8	14	23	14	34	5.57209	5.265	5.51053	5.78633	5.51039	6.13912	18.0299	0.89527	0.573744	1.5604	0.118665	0.646958
Scarf1	407	299	437	379	329	228	8.81529	8.55396	8.94618	8.68686	8.57226	8.14151	343.288	-0.313757	0.20116	-1.55974	0.118821	0.646958
Pop1	186	157	209	236	218	229	7.82054	7.7475	7.9968	8.08063	8.04871	8.147	204.465	0.285689	0.183188	1.55954	0.118869	0.646958
Apol9b	1157	1227	1247	1199	1267	2217	10.2404	10.475	10.3837	10.2534	10.4057	11.2368	1386.44	0.351817	0.225515	1.56006	0.118746	0.646958
Phf14	518	423	472	402	469	330	9.1368	9.01116	9.04903	8.76425	9.04018	8.61466	433.212	-0.25789	0.165333	-1.55983	0.118801	0.646958
Kif21a	1252	1200	1209	1785	1399	1195	10.3507	10.4438	10.3404	10.8122	10.5447	10.3651	1329.7	0.225187	0.144549	1.55786	0.119268	0.648847
Slc5a3	127	201	313	105	162	189	7.37281	8.04913	8.50792	7.13236	7.68758	7.90919	183.312	-0.509482	0.327164	-1.55727	0.119407	0.649326
Wdr24	299	231	236	349	286	301	8.41339	8.22339	8.14802	8.5792	8.39144	8.49525	281.505	0.265455	0.170583	1.55616	0.11967	0.65047
Gzf1	1102	1138	1098	977	1044	946	10.1724	10.3694	10.2058	9.96843	10.1352	10.0392	1048.14	-0.197327	0.126848	-1.55562	0.119799	0.650613
Sec22c	367	343	247	281	184	295	8.67921	8.7333	8.20532	8.30038	7.84056	8.46925	285.592	-0.359996	0.231404	-1.5557	0.119779	0.650613
Mmachc	322	314	246	271	247	220	8.50892	8.61765	8.2002	8.25438	8.20502	8.09684	269.113	-0.288014	0.185242	-1.5548	0.119994	0.651388
Znrd1	115	84	86	124	116	133	7.26129	7.03783	6.97676	7.31609	7.30148	7.49082	108.955	0.369193	0.237505	1.55447	0.120074	0.651539
Golgb1	2137	1888	1889	1959	1354	1815	11.104	11.0827	10.9684	10.9436	10.4988	10.9533	1831.61	-0.231809	0.149167	-1.55402	0.12018	0.651795
Qtrtd1	239	168	178	191	149	133	8.12929	7.82911	7.80074	7.82077	7.58875	7.49082	174.882	-0.331451	0.213312	-1.55383	0.120224	0.651795
Gm5617	354	233	334	215	244	286	8.63205	8.23428	8.59219	7.96523	8.18962	8.42935	276.172	-0.316136	0.203527	-1.55329	0.120355	0.65222
Hs1bp3	190	171	182	292	205	192	7.84633	7.85058	7.82761	8.34932	7.97267	7.92847	203.484	0.312128	0.20109	1.55218	0.120619	0.65311
Ppme1	566	581	614	533	543	470	9.25629	9.43957	9.40411	9.13977	9.23717	9.08259	549.244	-0.21577	0.139012	-1.55216	0.120623	0.65311
Rock2	691	661	661	577	580	615	9.52764	9.61594	9.50467	9.2467	9.3264	9.44622	629.065	-0.207995	0.134081	-1.55126	0.120839	0.653717
Rbm3	1172	879	1018	956	968	757	10.2584	10.0094	10.1004	9.93831	10.0301	9.73085	951.612	-0.217483	0.140198	-1.55126	0.120839	0.653717
Pigt	908	991	988	1106	1110	1183	9.90344	10.1762	10.0588	10.1408	10.2207	10.351	1044.51	0.208871	0.134704	1.55059	0.121	0.654308
Abi3	31	42	35	54	56	50	6.02143	6.36181	6.13887	6.4661	6.54952	6.47182	44.5256	0.534465	0.344953	1.54938	0.121289	0.655041
Pard6b	82	137	169	171	190	171	6.89847	7.58588	7.73835	7.68804	7.87958	7.78768	152.953	0.42352	0.273297	1.54967	0.121222	0.655041
Mast2	363	355	346	440	433	395	8.66486	8.77856	8.63822	8.88363	8.93362	8.85092	386.714	0.225755	0.145728	1.54916	0.121344	0.655041
Rwdd4a	448	395	335	388	340	257	8.94256	8.91989	8.59609	8.71764	8.61508	8.29266	358.455	-0.289707	0.186984	-1.54937	0.121294	0.655041
Fam213a	754	643	742	697	539	636	9.64719	9.5781	9.66304	9.50346	9.22718	9.49202	664.831	-0.216406	0.13981	-1.54786	0.121656	0.655876
Tmem109	275	290	365	356	386	401	8.30642	8.51435	8.7082	8.60505	8.78145	8.87089	344.2	0.274861	0.17756	1.54799	0.121625	0.655876
Mcoln1	669	653	758	695	595	535	9.48344	9.59924	9.69236	9.49954	9.36105	9.25702	647.389	-0.217794	0.140694	-1.548	0.121623	0.655876
Gprasp1	100	103	103	167	139	101	7.10805	7.2598	7.17015	7.65994	7.50772	7.18075	117.848	0.377188	0.243796	1.54714	0.121828	0.656526
Krtcap2	513	473	538	341	474	459	9.12376	9.16099	9.225	8.54908	9.05437	9.05086	465.508	-0.276097	0.178488	-1.54687	0.121895	0.656603
Igtp	354	411	371	358	548	973	8.63205	8.97275	8.7296	8.61236	9.24955	10.0783	504.416	0.714517	0.462049	1.54641	0.122006	0.656637
Junb	649	773	478	3222	847	504	9.44205	9.8314	9.06595	11.6501	9.84507	9.17646	1052.88	1.19277	0.77126	1.54653	0.121977	0.656637
Itih3	25489	16409	15701	32676	19514	20515	14.6563	14.1789	13.9984	14.9763	14.311	14.4256	21457	0.309023	0.19989	1.54596	0.122113	0.656684
Nelfa	222	193	248	244	305	271	8.03735	7.99883	8.21041	8.12225	8.47416	8.36028	245.924	0.287494	0.185967	1.54594	0.122119	0.656684
Romo1	385	237	282	231	244	263	8.74204	8.25583	8.3737	8.05399	8.18962	8.32203	271.875	-0.305256	0.197701	-1.54403	0.122581	0.658648
Hint2	1118	978	1189	1101	983	815	10.1925	10.1578	10.317	10.1345	10.0514	9.83266	1023.96	-0.207432	0.134347	-1.544	0.122589	0.658648
Cwf19l1	220	212	191	182	161	176	8.02613	8.11552	7.88627	7.76257	7.68021	7.82248	189.787	-0.290304	0.188054	-1.54373	0.122654	0.658715
Sp140	53	55	48	41	91	104	6.4731	6.60968	6.40828	6.22478	7.03625	7.21293	65.4942	0.584707	0.379131	1.54223	0.123018	0.659494
Fmo4	166	131	130	118	120	106	7.68407	7.53356	7.43086	7.26064	7.3396	7.23397	127.84	-0.334709	0.216987	-1.54253	0.122945	0.659494
Syngr2	1245	1047	1382	1234	1082	898	10.3429	10.2529	10.5279	10.2936	10.185	9.96689	1139.77	-0.219025	0.141996	-1.54247	0.122959	0.659494
Impg2	51	69	64	30	48	50	6.43806	6.83323	6.6775	5.9765	6.40806	6.47182	52.2185	-0.547875	0.355489	-1.54119	0.123271	0.659494
Spata1	61	26	58	34	29	32	6.6046	5.97057	6.58286	6.07274	5.99142	6.09057	39.5334	-0.618666	0.401352	-1.54146	0.123206	0.659494
Mecr	526	454	570	545	418	360	9.15741	9.10588	9.30314	9.16973	8.88679	8.72855	475.252	-0.257533	0.1671	-1.54119	0.123269	0.659494
Gpr146	1308	1154	1086	1203	676	1069	10.412	10.389	10.1905	10.2581	9.53501	10.2094	1077.39	-0.295373	0.191584	-1.54174	0.123137	0.659494
Mug2	5808	5494	7245	5654	7470	10169	12.53	12.6064	12.8867	12.4538	12.9302	13.4157	6965.13	0.318003	0.206121	1.5428	0.12288	0.659494
Alkbh6	180	141	181	158	110	137	7.78096	7.61972	7.82094	7.59458	7.24229	7.52518	150.161	-0.332763	0.2159	-1.54128	0.123248	0.659494
Exoc1	209	207	189	248	236	262	7.96281	8.08572	7.87344	8.14261	8.14772	8.31718	224.31	0.276714	0.179634	1.54043	0.123456	0.659918
Hexa	419	424	481	478	481	690	8.85372	9.01431	9.07433	8.99385	9.07401	9.60352	494.531	0.298271	0.193603	1.54063	0.123406	0.659918
1700094D03Rik	133	83	90	69	75	86	7.42541	7.0251	7.02476	6.69832	6.83511	7.00763	88.8376	-0.424716	0.276	-1.53882	0.123847	0.66173
Trp53	334	321	351	413	390	393	8.55634	8.64643	8.65697	8.79984	8.79505	8.8442	365.11	0.224243	0.145766	1.53838	0.123956	0.662028
Cpsf1	1063	953	1108	1326	1165	1112	10.1222	10.1217	10.2185	10.3942	10.2882	10.2644	1113.68	0.17982	0.116982	1.53716	0.124254	0.663145
Tex264	1375	1175	1406	1307	1231	942	10.482	10.4143	10.5521	10.374	10.3653	10.0333	1231.06	-0.211867	0.137836	-1.53709	0.12427	0.663145
Dennd4a	829	984	1003	1055	1191	1123	9.77768	10.1663	10.0798	10.0751	10.3191	10.2782	1028.29	0.230769	0.150233	1.53608	0.12452	0.664192
Nckipsd	76	79	64	137	80	88	6.82082	6.97296	6.6775	7.42918	6.9012	7.032	86.5994	0.440772	0.287015	1.53571	0.124609	0.664387
Abhd12	672	566	614	588	523	530	9.48955	9.40395	9.40411	9.27224	9.18653	9.24433	579.053	-0.198469	0.129272	-1.53528	0.124715	0.664672
Clp1	294	247	284	261	240	200	8.39176	8.30831	8.38275	8.20685	8.16882	7.97864	252.744	-0.260743	0.169926	-1.53445	0.124918	0.665472
Pms2	19	26	21	44	42	23	5.67785	5.97057	5.76131	6.28466	6.2908	5.84384	28.9399	0.683002	0.445226	1.53406	0.125016	0.66571
Fpr2	1	11	14	19	21	18	4.63448	5.42272	5.51053	5.66116	5.76114	5.67964	13.9704	1.1149	0.727228	1.53309	0.125254	0.666697
Farsb	401	369	392	476	456	437	8.79568	8.82962	8.80212	8.98826	9.0026	8.98522	419.486	0.211243	0.137853	1.53238	0.125428	0.666775
Zfp938	46	48	53	66	57	86	6.34607	6.48207	6.49847	6.65501	6.56618	7.00763	59.1539	0.485947	0.317078	1.53258	0.125379	0.666775
Atxn7l1	106	131	154	151	167	194	7.17139	7.53356	7.62786	7.54158	7.72382	7.94117	150.224	0.365253	0.238349	1.53243	0.125416	0.666775
Ust	20	10	9	6	7	5	5.71087	5.37318	5.28196	5.0876	5.1705	5.0508	9.41778	-1.12986	0.737565	-1.53188	0.125552	0.667134
Dnajc19	642	587	751	543	641	526	9.42727	9.45357	9.6796	9.16478	9.46241	9.23409	612.347	-0.233554	0.152482	-1.53168	0.125602	0.667134
Pigm	268	208	229	302	267	286	8.27366	8.09173	8.11033	8.39241	8.30364	8.42935	258.197	0.256628	0.167663	1.53062	0.125863	0.667395
Cd164	4728	3966	4028	4635	4980	4989	12.2354	12.1398	12.0457	12.1693	12.3489	12.3938	4532.45	0.178663	0.116722	1.53068	0.125849	0.667395
Rnmtl1	116	79	64	152	101	104	7.27093	6.97296	6.6775	7.54927	7.14849	7.21293	101.557	0.436069	0.284836	1.53095	0.125782	0.667395
Arfgef2	1523	1460	1562	1488	1208	1373	10.6257	10.7195	10.7001	10.5559	10.3389	10.5598	1429.59	-0.186352	0.121728	-1.53089	0.125796	0.667395
Mrpl54	372	278	341	305	264	278	8.69694	8.45976	8.61922	8.40509	8.28928	8.39293	304.326	-0.247349	0.161665	-1.53001	0.126014	0.667827
Gstp2	119	17	51	62	21	17	7.29946	5.67635	6.46314	6.59499	5.76114	5.64359	46.5353	-0.915135	0.598182	-1.52986	0.126051	0.667827
Arl4d	833	730	1182	829	395	887	9.78432	9.75244	10.3088	9.74139	8.81187	9.9498	805.027	-0.39854	0.260593	-1.52936	0.126175	0.66803
Palld	1066	1083	1194	1409	1387	1125	10.1262	10.3001	10.3229	10.4793	10.5326	10.2806	1203.62	0.200771	0.131285	1.52928	0.126196	0.66803
Tob1	2752	3054	1720	1768	1912	2407	11.4631	11.7665	10.836	10.7987	10.9852	11.3535	2274.46	-0.334066	0.218662	-1.52778	0.126568	0.668709
Got1	16009	7759	6640	7648	4847	7070	13.9867	13.1018	12.7615	12.887	12.3101	12.8936	8247.59	-0.647864	0.424175	-1.52735	0.126674	0.668709
Ablim1	613	549	617	572	531	472	9.3644	9.36249	9.41074	9.23494	9.207	9.08828	555.986	-0.201841	0.132178	-1.52704	0.12675	0.668709
Bbs5	50	18	30	61	43	48	6.42018	5.71316	6.01743	6.57955	6.31111	6.43466	41.0429	0.622187	0.407331	1.52747	0.126644	0.668709
Prdx1	10604	8170	10070	9150	9054	7783	13.3942	13.1759	13.3595	13.1444	13.2064	13.0315	9077.19	-0.17192	0.112486	-1.52837	0.126422	0.668709
Mmp17	10	4	5	12	17	12	5.31906	4.99114	5.04024	5.39741	5.6253	5.44144	9.88794	1.09986	0.720215	1.52713	0.126729	0.668709
Kdm3a	333	289	362	389	383	403	8.55245	8.50988	8.69737	8.72102	8.77117	8.87749	357.811	0.234903	0.153795	1.52738	0.126666	0.668709
Cul4a	2265	2093	2092	2117	1887	1863	11.1865	11.2289	11.1129	11.0534	10.9666	10.9903	2043.48	-0.163697	0.107141	-1.52787	0.126546	0.668709
Slc35b3	169	133	184	189	210	208	7.7054	7.55122	7.84085	7.80804	8.0024	8.0271	181.055	0.303119	0.198604	1.52624	0.126949	0.668745
Zfp367	209	190	197	249	213	276	7.96281	7.9795	7.92407	8.14766	8.01994	8.38367	221.317	0.285811	0.187243	1.52642	0.126906	0.668745
9030619P08Rik	24	36	59	18	34	21	5.83382	6.2291	6.5991	5.62744	6.11534	5.78105	32.0185	-0.728574	0.477456	-1.52595	0.127023	0.668745
2010012O05Rik	240	153	183	163	151	154	8.13452	7.71662	7.83425	7.63126	7.60441	7.6625	172.705	-0.316709	0.207462	-1.52659	0.126862	0.668745
Bub3	326	270	349	388	403	343	8.5249	8.42219	8.64949	8.71764	8.83837	8.66512	344.061	0.240798	0.157801	1.52596	0.127019	0.668745
Amdhd1	3291	3273	4029	3794	4152	4525	11.7179	11.8654	12.0461	11.8832	12.0887	12.254	3830.56	0.214998	0.140922	1.52565	0.127096	0.66885
AW549542	174	282	230	155	225	156	7.74024	8.47819	8.11578	7.57211	8.08804	7.67782	204.335	-0.392397	0.257272	-1.52523	0.127203	0.669133
Tor1aip2	2242	2344	1987	2694	2489	2494	11.172	11.3897	11.04	11.3954	11.3592	11.404	2365.78	0.193687	0.127153	1.52326	0.127694	0.669196
A1bg	5	2	14	44	13	2	5.03044	4.79365	5.51053	6.28466	5.46895	4.78133	12.8607	1.44334	0.947464	1.52337	0.127667	0.669196
Gabbr1	49	31	68	73	81	60	6.40204	6.10667	6.73706	6.75397	6.91404	6.64331	59.6886	0.515732	0.338419	1.52394	0.127523	0.669196
2700062C07Rik	69	58	79	92	76	113	6.72423	6.66082	6.88848	6.99099	6.84859	7.30522	80.7336	0.430062	0.282221	1.52385	0.127546	0.669196
Dpp4	1874	1749	1955	1631	1618	1755	10.9182	10.9745	11.017	10.685	10.7494	10.9058	1757.64	-0.17901	0.11747	-1.52388	0.127539	0.669196
Plcg1	853	658	804	725	567	714	9.81706	9.6097	9.77349	9.55732	9.29567	9.65043	715.874	-0.226807	0.148831	-1.52393	0.127527	0.669196
Fam20c	839	885	913	846	753	750	9.79422	10.0188	9.94924	9.76936	9.68293	9.71806	828.165	-0.196108	0.128708	-1.52367	0.127591	0.669196
Nudt1	153	116	165	226	183	148	7.58775	7.39357	7.70972	8.02684	7.83395	7.61555	163.412	0.334229	0.219337	1.52382	0.127554	0.669196
Cadps2	308	362	403	337	264	304	8.45153	8.80432	8.83869	8.53378	8.28928	8.50807	328.795	-0.276269	0.181284	-1.52396	0.12752	0.669196
E4f1	243	140	202	285	251	206	8.15009	7.61134	7.95483	8.31837	8.22529	8.01514	218.604	0.324334	0.212963	1.52296	0.127769	0.669308
B430306N03Rik	5	18	32	17	61	32	5.03044	5.71316	6.06747	5.5926	6.63079	6.09057	27.5313	0.97772	0.642201	1.52245	0.127896	0.669696
Pde4dip	2164	1952	1462	2029	1360	1304	11.1218	11.13	10.607	10.9933	10.505	10.4874	1701.87	-0.285251	0.187438	-1.52184	0.128048	0.670212
Zcchc7	282	242	289	341	322	310	8.33846	8.28231	8.40513	8.54908	8.54434	8.53338	295.719	0.235771	0.154952	1.52157	0.128117	0.670292
Gab1	303	401	426	244	375	292	8.43047	8.93994	8.91228	8.12225	8.74339	8.45608	340.512	-0.337668	0.221968	-1.52124	0.128199	0.670441
Ehd4	80	69	52	79	92	106	6.87308	6.83323	6.48093	6.83337	7.04789	7.23397	79.4395	0.442931	0.291262	1.52073	0.128327	0.670817
Nupr1	3	6	6	6	25	7	4.87018	5.14062	5.10835	5.0876	5.88205	5.18293	8.82292	1.31251	0.863189	1.52053	0.128377	0.670817
Ndufb9	3599	2717	3138	2884	3045	2493	11.8455	11.5999	11.6893	11.4923	11.6461	11.4034	2960.04	-0.187681	0.123467	-1.52009	0.128489	0.670842
Ube2j1	801	720	791	650	727	670	9.73034	9.73344	9.75102	9.40828	9.63466	9.56322	723.775	-0.197841	0.130141	-1.5202	0.128461	0.670842
Rft1	307	278	315	305	231	231	8.44735	8.45976	8.51617	8.40509	8.1209	8.15791	276.173	-0.259059	0.170459	-1.51977	0.128568	0.670977
Nab1	1043	1076	1061	928	1001	904	10.0958	10.2911	10.158	9.89714	10.0767	9.97612	999.547	-0.193685	0.12751	-1.51897	0.12877	0.671194
Sfi1	524	324	485	401	384	333	9.15229	8.65859	9.08544	8.76097	8.77461	8.62646	404.846	-0.270467	0.178025	-1.51926	0.128696	0.671194
Arrdc3	778	427	1457	1549	1988	1127	9.69025	9.02374	10.6021	10.6124	11.0404	10.2831	1205.45	0.799208	0.526098	1.51912	0.128732	0.671194
Ssna1	193	152	174	226	219	194	7.86536	7.70879	7.77335	8.02684	8.0544	7.94117	191.552	0.277128	0.182473	1.51874	0.128829	0.671223
Galc	73	78	100	123	97	114	6.78027	6.95962	7.13793	7.307	7.10468	7.3151	96.9208	0.385433	0.253942	1.5178	0.129065	0.672178
Tnfrsf18	24	27	21	52	26	38	5.83382	5.99905	5.76131	6.4318	5.91036	6.23084	31.0835	0.651531	0.429423	1.51722	0.12921	0.672654
Psmd1	1968	1903	2088	2462	2307	2057	10.9874	11.0939	11.1102	11.2675	11.2513	11.1305	2118.4	0.168086	0.110856	1.51626	0.129454	0.672705
Dnm3	4	3	11	13	9	19	4.95562	4.90114	5.38034	5.43974	5.28185	5.71451	9.76359	1.17868	0.777342	1.5163	0.129444	0.672705
Serpina3g	12	16	7	19	22	24	5.41118	5.63822	5.1706	5.66116	5.79261	5.87397	16.6628	0.861528	0.56823	1.51616	0.129479	0.672705
Plod1	1358	1321	1313	1255	1292	1001	10.4646	10.5787	10.456	10.3172	10.433	10.1178	1251.24	-0.199245	0.131418	-1.51612	0.129488	0.672705
Dnmt1	139	126	168	172	199	175	7.4761	7.48843	7.73125	7.69498	7.93616	7.81559	162.251	0.313276	0.206543	1.51676	0.129327	0.672705
Msrb1	4914	3801	4742	4359	3790	3980	12.2907	12.079	12.2791	12.0815	11.9584	12.0705	4236.7	-0.17068	0.11261	-1.51567	0.129603	0.672748
Fkbp5	5366	4269	2530	3910	1992	1073	12.4166	12.2451	11.3827	11.9262	11.0432	10.2146	3163.66	-0.852433	0.562345	-1.51585	0.129556	0.672748
Ggnbp2	1626	1230	1493	1467	1283	1093	10.7178	10.4784	10.6365	10.536	10.4232	10.2403	1354.81	-0.202541	0.133672	-1.51521	0.12972	0.6728
Galnt1	675	858	745	849	962	956	9.49563	9.9758	9.66858	9.77424	10.0214	10.0538	839.913	0.250507	0.165314	1.51534	0.129686	0.6728
Slc33a1	1093	1155	874	933	869	908	10.161	10.3902	9.88879	9.90458	9.88052	9.98225	970.529	-0.23472	0.154992	-1.5144	0.129924	0.672839
Tardbp	1862	1629	1661	1639	1650	1321	10.9091	10.874	10.7867	10.6919	10.777	10.5056	1618.33	-0.186923	0.123436	-1.51433	0.129942	0.672839
Asns	60	9	9	23	6	4	6.58886	5.32076	5.28196	5.78633	5.10826	4.97395	17.9554	-1.25688	0.829748	-1.51478	0.129829	0.672839
Ttc23	803	805	1055	812	829	663	9.73377	9.88747	10.1501	9.71286	9.8154	9.54885	823.818	-0.235761	0.155645	-1.51473	0.12984	0.672839
Tmem131	1371	1413	1212	1277	1242	1004	10.4779	10.6734	10.3439	10.3415	10.3777	10.1219	1248.87	-0.214066	0.141527	-1.51255	0.130394	0.673515
Zc3h10	135	146	132	197	179	149	7.44251	7.6609	7.44837	7.85828	7.80721	7.62348	155.442	0.313872	0.207448	1.51301	0.130276	0.673515
Lacc1	147	164	134	137	104	118	7.54098	7.79998	7.46567	7.42918	7.18047	7.35397	133.75	-0.342532	0.226401	-1.51295	0.130293	0.673515
Lrif1	151	136	107	144	176	192	7.57233	7.5773	7.21198	7.4865	7.78682	7.92847	150.634	0.35763	0.236432	1.51261	0.130379	0.673515
Plekhf2	194	221	252	216	182	153	7.87165	8.16763	8.23062	7.97094	7.82732	7.65479	202.155	-0.308627	0.204007	-1.51282	0.130324	0.673515
Bloc1s3	75	68	80	96	99	99	6.80744	6.81843	6.90145	7.03605	7.12676	7.15888	85.6943	0.376325	0.248767	1.51276	0.13034	0.673515
Ank2	33	35	21	18	10	25	6.06998	6.20556	5.76131	5.62744	5.33241	5.90333	23.7383	-0.77466	0.51238	-1.51189	0.130563	0.674041
Nol6	548	479	436	647	587	511	9.21263	9.17797	8.94313	9.40198	9.34267	9.19505	531.084	0.226264	0.149672	1.51173	0.130603	0.674041
5730420D15Rik	7	4	22	12	43	16	5.15913	4.99114	5.79278	5.39741	6.31111	5.60627	17.1971	1.10376	0.73068	1.51059	0.130893	0.674837
Gm14137	7	10	8	10	15	26	5.15913	5.37318	5.22819	5.30636	5.55016	5.93196	12.7233	1.01109	0.66932	1.51062	0.130885	0.674837
Wdr76	21	31	26	25	44	58	5.74292	6.10667	5.91054	5.84396	6.33109	6.61075	34.3074	0.683088	0.45223	1.51049	0.130919	0.674837
Zfand6	2368	1950	2490	1941	2232	1862	11.2496	11.1285	11.3601	10.9306	11.2044	10.9895	2129.12	-0.193888	0.12838	-1.51027	0.130974	0.674845
Pla2g12a	419	291	406	541	504	342	8.85372	8.5188	8.8485	9.15981	9.13671	8.6613	412.624	0.289835	0.192086	1.50888	0.13133	0.6756
Smim1	14	24	27	11	12	14	5.49495	5.91144	5.93819	5.35304	5.42563	5.52728	17.0747	-0.842894	0.558399	-1.50948	0.131175	0.6756
Tmem175	202	170	176	250	216	207	7.92099	7.84346	7.78711	8.15268	8.03727	8.02113	202.03	0.270732	0.179381	1.50925	0.131234	0.6756
Pfkfb4	12	1	6	15	14	14	5.41118	4.65259	5.10835	5.51913	5.51039	5.52728	10.1498	1.18369	0.784496	1.50886	0.131335	0.6756
Adam19	6	10	20	28	13	29	5.09767	5.37318	5.72891	5.92528	5.46895	6.0139	17.5415	0.932654	0.618745	1.50733	0.131726	0.675738
Cdc42se2	194	163	237	257	248	229	7.87165	7.7926	8.15333	8.18739	8.21011	8.147	219.687	0.283397	0.187905	1.50819	0.131506	0.675738
Dcakd	490	408	446	598	474	517	9.06222	8.96299	8.97334	9.29507	9.05437	9.21079	485.355	0.21674	0.14373	1.50797	0.131563	0.675738
Irf9	576	558	474	608	534	889	9.27998	9.38459	9.05469	9.31754	9.2146	9.95292	605.64	0.317137	0.210269	1.50824	0.131493	0.675738
Adnp2	96	114	131	154	157	131	7.06416	7.3738	7.43964	7.56454	7.65038	7.47333	129.85	0.344561	0.22856	1.50753	0.131675	0.675738
Fabp5	84	154	62	137	217	103	6.9234	7.7244	6.64669	7.42918	8.043	7.20228	126.256	0.557012	0.369548	1.50728	0.131739	0.675738
Nrgn	16	13	4	30	18	17	5.57209	5.51462	4.96445	5.9765	5.66091	5.64359	16.1384	0.940665	0.623912	1.50769	0.131634	0.675738
Yif1a	1123	867	901	924	801	832	10.1988	9.99028	9.93091	9.89117	9.768	9.86119	902.527	-0.199553	0.132432	-1.50683	0.131855	0.675965
Pex10	100	79	79	132	118	91	7.10805	6.97296	6.88848	7.38676	7.32067	7.06778	98.9241	0.375235	0.249046	1.50669	0.13189	0.675965
Zfr2	23	11	5	5	7	5	5.80433	5.42272	5.04024	5.02119	5.1705	5.0508	9.26164	-1.20945	0.80297	-1.50622	0.13201	0.676027
Frs2	477	442	508	422	433	399	9.02623	9.06995	9.14767	8.82831	8.93362	8.86426	444.946	-0.210596	0.139813	-1.50627	0.131999	0.676027
2610035D17Rik	14	28	17	16	10	6	5.49495	6.02687	5.62544	5.55653	5.33241	5.11984	15.2338	-0.939487	0.623897	-1.50584	0.132109	0.676259
Cd34	12	6	18	11	31	27	5.41118	5.14062	5.66106	5.35304	6.04252	5.95991	17.4295	0.941686	0.625633	1.50517	0.13228	0.676581
Ammecr1	19	14	7	22	15	38	5.67785	5.55751	5.1706	5.75636	5.55016	6.23084	19.1255	0.893014	0.593236	1.50533	0.13224	0.676581
Srrm2	8435	7217	7998	7881	6974	6891	13.0654	12.9978	13.0286	12.93	12.8316	12.8568	7523.44	-0.145741	0.0968598	-1.50466	0.13241	0.676698
Ccdc9	345	295	314	478	408	294	8.59848	8.53649	8.51205	8.99385	8.85469	8.46487	352.4	0.276092	0.18348	1.50475	0.132388	0.676698
Gle1	526	562	548	491	478	471	9.15741	9.39431	9.24988	9.0297	9.06563	9.08544	511.416	-0.212355	0.141246	-1.50344	0.132726	0.677758
Sdr16c5	19	11	15	8	11	0	5.67785	5.42272	5.5503	5.20452	5.38021	4.30929	10.5452	-1.27295	0.846686	-1.50344	0.132724	0.677758
Dgkz	636	577	702	768	725	733	9.41449	9.43016	9.587	9.63629	9.63088	9.68652	686.192	0.193701	0.128861	1.50318	0.132791	0.677818
Mtmr9	222	262	293	317	291	357	8.03735	8.38359	8.42278	8.45471	8.41367	8.71755	289.504	0.286456	0.190639	1.50261	0.132939	0.678048
Ctso	921	849	799	749	715	803	9.92312	9.96118	9.76489	9.60193	9.61183	9.81218	803.618	-0.20416	0.135872	-1.50259	0.132944	0.678048
Mboat7	560	458	553	684	535	639	9.24188	9.11766	9.26216	9.47776	9.21712	9.49845	567.524	0.219581	0.146354	1.50034	0.133526	0.680718
Cep164	248	241	287	347	356	254	8.17568	8.27705	8.39622	8.57173	8.67516	8.27774	286.792	0.273954	0.182618	1.50015	0.133576	0.680718
Cep63	206	172	227	193	167	142	7.94504	7.85767	8.09937	7.83338	7.72382	7.56697	183.216	-0.294796	0.19662	-1.49932	0.13379	0.68153
Lbh	97	80	140	91	186	165	7.07526	6.98618	7.51631	6.97949	7.85369	7.74475	126.135	0.472175	0.315011	1.49892	0.133895	0.681793
Lyrm9	86	59	52	76	89	107	6.94789	6.67744	6.48093	6.79426	7.01266	7.24437	77.81	0.451938	0.301649	1.49822	0.134075	0.681879
Nudt18	214	152	188	236	247	201	7.99194	7.70879	7.86698	8.08063	8.20502	7.98478	204.613	0.283743	0.189354	1.49848	0.134009	0.681879
1700001C19Rik	110	74	125	118	136	152	7.21206	6.90488	7.3861	7.26064	7.48248	7.64702	118.396	0.382611	0.255342	1.49843	0.134022	0.681879
Triobp	328	303	297	295	279	220	8.53283	8.57122	8.44022	8.36239	8.35972	8.09684	285.553	-0.254016	0.169675	-1.49707	0.134374	0.682018
Usp6nl	292	322	413	331	435	549	8.38301	8.6505	8.87115	8.51051	8.93976	9.29198	390.027	0.340581	0.227429	1.49753	0.134256	0.682018
6330416G13Rik	156	151	176	138	135	126	7.61057	7.70092	7.78711	7.43751	7.47396	7.42862	146.424	-0.301098	0.201101	-1.49725	0.134329	0.682018
N4bp2	569	590	577	629	411	448	9.26343	9.46052	9.31969	9.36363	8.8644	9.01841	534.674	-0.257029	0.171659	-1.49733	0.134308	0.682018
Cdk8	673	655	803	517	679	623	9.49158	9.60344	9.77177	9.09882	9.54107	9.46384	656.808	-0.248168	0.165697	-1.49772	0.134207	0.682018
Klhl12	235	235	296	329	308	294	8.10819	8.2451	8.43588	8.50267	8.4868	8.46487	281.173	0.255504	0.170735	1.49649	0.134525	0.682511
Znhit3	66	32	51	75	68	67	6.68061	6.13214	6.46314	6.78096	6.73682	6.75143	59.1435	0.481783	0.322005	1.4962	0.134602	0.682623
Izumo4	215	128	145	173	96	106	7.9977	7.50666	7.55717	7.70189	7.09351	7.23397	142.241	-0.404735	0.270588	-1.49576	0.134717	0.682932
Gbp2b	6	23	17	10	34	49	5.09767	5.88072	5.62544	5.30636	6.11534	6.45337	23.4514	0.989877	0.662077	1.49511	0.134886	0.683237
Crygn	31	21	16	25	4	5	6.02143	5.81667	5.58856	5.84396	4.96437	5.0508	16.7771	-1.04977	0.702055	-1.49528	0.134841	0.683237
Mtrf1	135	113	99	84	78	107	7.44251	7.36382	7.12702	6.89616	6.87515	7.24437	102.446	-0.387137	0.258995	-1.49477	0.134975	0.683316
Dchs1	23	44	25	53	43	48	5.80433	6.40315	5.88222	6.44906	6.31111	6.43466	39.3092	0.602779	0.403296	1.49463	0.13501	0.683316
Casp4	13	10	14	35	18	15	5.45399	5.37318	5.51053	6.09565	5.66091	5.56754	17.2081	0.843172	0.564472	1.49374	0.135245	0.684227
Wdr91	241	297	387	422	387	351	8.13973	8.54525	8.78518	8.82831	8.78487	8.69532	345.618	0.296044	0.198236	1.49339	0.135334	0.684405
Sccpdh	34	41	32	62	42	54	6.09354	6.34063	6.06747	6.59499	6.2908	6.54311	43.9505	0.528629	0.354122	1.49279	0.135492	0.684928
Atp5a1	20635	17869	19193	19424	17543	16080	14.3521	14.3016	14.2875	14.2271	14.1577	14.0749	18351.6	-0.147314	0.0987128	-1.49235	0.135607	0.685234
Lrrc14	192	129	153	248	190	165	7.85905	7.51568	7.62018	8.14261	7.87958	7.74475	177.513	0.322693	0.216297	1.49189	0.135727	0.685564
Stk19	238	187	181	215	149	126	8.12405	7.9599	7.82094	7.96523	7.58875	7.42862	181.187	-0.337505	0.226455	-1.49038	0.136123	0.68729
She	41	44	40	58	50	71	6.24695	6.40315	6.24939	6.53213	6.44489	6.80952	50.5237	0.493418	0.331134	1.49008	0.136202	0.68741
Tsr1	166	158	146	249	156	196	7.68407	7.75512	7.5652	8.14766	7.64282	7.95377	177.221	0.323617	0.217245	1.48964	0.136319	0.68745
Gm11128	17	11	13	8	0	9	5.60855	5.42272	5.46908	5.20452	4.30929	5.29578	9.61171	-1.288	0.864637	-1.48964	0.136319	0.68745
Msl3l2	8	9	2	16	12	14	5.21601	5.32076	4.77453	5.55653	5.42563	5.52728	10.1114	1.10718	0.743593	1.48896	0.136497	0.688022
Usp12	425	484	484	404	375	425	8.87256	9.19196	9.08267	8.77078	8.74339	8.94811	432.22	-0.238312	0.160071	-1.48879	0.136542	0.688022
Chek1	17	12	8	3	3	10	5.60855	5.46976	5.22819	4.86294	4.87781	5.34701	8.85303	-1.21477	0.816098	-1.4885	0.136618	0.688128
Zc3h6	92	89	91	133	119	101	7.01882	7.09977	7.0365	7.39534	7.33017	7.18075	103.44	0.346883	0.233179	1.48762	0.13685	0.689022
Galns	194	165	270	178	170	163	7.87165	7.80732	8.31818	7.73592	7.74513	7.73015	188.844	-0.3204	0.215477	-1.48694	0.137031	0.689656
Nvl	243	163	192	318	193	250	8.15009	7.7926	7.89264	8.45877	7.89869	8.25761	224.161	0.324942	0.21875	1.48544	0.137426	0.690235
Frs3	54	39	62	67	74	73	6.49027	6.29719	6.64669	6.66961	6.8215	6.83766	61.0524	0.449053	0.302277	1.48557	0.137393	0.690235
Lenep	89	51	56	47	53	41	6.98381	6.53828	6.54975	6.34183	6.49825	6.29548	55.7081	-0.491226	0.330573	-1.48599	0.137283	0.690235
Emilin1	172	159	192	175	227	262	7.72641	7.76269	7.89264	7.7156	8.09908	8.31718	197.354	0.32858	0.221144	1.48582	0.137327	0.690235
Cyp2b10	220	172	48	63	111	40	8.02613	7.85767	6.40828	6.61025	7.25233	6.2743	108.919	-1.07007	0.720459	-1.48526	0.137476	0.690235
Nqo1	84	78	105	86	73	36	6.9234	6.95962	7.19123	6.92049	6.80775	6.18582	76.3746	-0.487731	0.328164	-1.48624	0.137215	0.690235
Swap70	134	128	185	115	122	121	7.43398	7.50666	7.84743	7.23207	7.35828	7.38243	133.653	-0.341591	0.230061	-1.48479	0.137601	0.690311
Arih2	1058	1023	1177	1093	938	888	10.1157	10.2205	10.3029	10.1243	9.98637	9.95136	1024.23	-0.186727	0.125759	-1.4848	0.137597	0.690311
Alg12	316	221	209	235	179	199	8.48461	8.16763	7.9968	8.07534	7.80721	7.97246	224.915	-0.305683	0.205943	-1.48431	0.137727	0.690394
Bace2	103	85	86	75	67	72	7.14008	7.05044	6.97676	6.78096	6.72218	6.82366	80.9718	-0.379751	0.25584	-1.48433	0.137721	0.690394
Prdm11	11	16	18	12	6	5	5.3663	5.63822	5.66106	5.39741	5.10826	5.0508	11.3093	-1.01217	0.682063	-1.48398	0.137814	0.690555
Dpf3	10	7	7	9	19	20	5.31906	5.20524	5.1706	5.257	5.69537	5.74828	11.9817	0.992088	0.66866	1.4837	0.137889	0.690656
Trim43c	41	16	8	12	10	11	6.24695	5.63822	5.22819	5.39741	5.33241	5.39544	16.1444	-0.98635	0.664905	-1.48345	0.137956	0.690714
Ddx5	8172	6325	6884	6931	6049	6367	13.0199	12.8084	12.8133	12.7457	12.6275	12.7433	6746.73	-0.16584	0.111884	-1.48225	0.138274	0.691301
Mterf3	296	264	224	228	209	224	8.40045	8.39334	8.08278	8.03776	7.9965	8.11935	240.032	-0.271539	0.183174	-1.48241	0.138231	0.691301
Ddr1	20	13	17	29	25	28	5.71087	5.51462	5.62544	5.95117	5.88205	5.98721	21.7965	0.695072	0.468974	1.48211	0.138311	0.691301
Ttbk1	19	9	9	37	20	13	5.67785	5.32076	5.28196	6.14021	5.72875	5.48531	17.4694	0.889559	0.60037	1.48169	0.138424	0.691301
Setbp1	5	10	3	13	12	15	5.03044	5.37318	4.87787	5.43974	5.42563	5.56754	9.67575	1.10986	0.749022	1.48174	0.13841	0.691301
Arhgef16	111	121	149	114	107	82	7.22205	7.4418	7.58903	7.22242	7.21172	6.95754	113.505	-0.360904	0.243401	-1.48275	0.13814	0.691301
Saa2	142	48	45	387	132	60	7.50078	6.48207	6.35098	8.71425	7.4481	6.64331	131.55	1.26514	0.853925	1.48156	0.138458	0.691301
Surf4	4734	4157	4145	4339	3953	3598	12.2373	12.207	12.0867	12.075	12.0185	11.9263	4132.22	-0.159654	0.10783	-1.4806	0.138712	0.691743
Ndufa3	742	542	768	501	633	606	9.62517	9.34507	9.71039	9.05668	9.44528	9.42613	628.803	-0.250955	0.169485	-1.48069	0.138689	0.691743
Hif3a	33	14	16	17	12	1	6.06998	5.55751	5.58856	5.5926	5.42563	4.64382	15.2306	-1.10179	0.74403	-1.48084	0.13865	0.691743
Spatc1l	47	46	52	66	70	64	6.365	6.44321	6.48093	6.65501	6.76564	6.70616	57.1865	0.439306	0.2968	1.48014	0.138836	0.692011
Ercc4	153	151	161	227	163	193	7.58775	7.70092	7.6805	8.03231	7.6949	7.93483	173.551	0.297565	0.201087	1.47978	0.138931	0.692011
Cyp2j6	1351	1240	1372	1168	1239	1171	10.4573	10.4898	10.5177	10.2168	10.3744	10.3367	1251.93	-0.170578	0.115268	-1.47984	0.138915	0.692011
Slc35c1	251	295	278	420	359	259	8.19081	8.53649	8.35543	8.82203	8.68615	8.30251	308.269	0.295093	0.199491	1.47923	0.139079	0.692199
Ing2	214	178	257	261	332	223	7.99194	7.89945	8.25548	8.20685	8.58407	8.11376	242.382	0.309301	0.209088	1.47929	0.139064	0.692199
Crlf3	140	99	97	158	134	139	7.48438	7.21593	7.10494	7.59458	7.46539	7.54204	126.785	0.33736	0.228206	1.47831	0.139324	0.693143
Nckap5	4	4	10	7	16	17	4.95562	4.99114	5.33252	5.14832	5.58842	5.64359	9.65544	1.14603	0.775432	1.47792	0.139429	0.693393
Foxn2	363	261	276	266	215	272	8.66486	8.3787	8.34621	8.23081	8.03152	8.36499	273.897	-0.276339	0.187009	-1.47768	0.139494	0.693441
Ptma	2948	2655	2842	3284	3006	3274	11.561	11.567	11.5482	11.6773	11.6277	11.7916	2986.26	0.155968	0.105587	1.47716	0.139633	0.693859
Sucla2	3141	2715	2785	2732	2719	2430	11.6514	11.5988	11.5193	11.4153	11.4849	11.3671	2739.91	-0.157495	0.106639	-1.4769	0.139704	0.693935
Slc39a4	1121	1195	1554	1131	1088	1149	10.1963	10.4379	10.6929	10.1719	10.1927	10.3102	1202.45	-0.225091	0.152446	-1.47654	0.1398	0.694139
Apol7a	1382	1748	1828	544	863	1630	10.4892	10.9737	10.922	9.16726	9.87094	10.8015	1340.84	-0.717052	0.485752	-1.47617	0.139898	0.694354
Atp13a3	2764	2923	3086	2907	2634	2396	11.4693	11.704	11.6655	11.5036	11.4397	11.347	2773.96	-0.175097	0.118661	-1.47561	0.140049	0.694553
Fads1	5734	5452	5939	4817	4806	5654	12.5117	12.5954	12.6015	12.2244	12.298	12.573	5386.23	-0.185967	0.12601	-1.47581	0.139995	0.694553
Zfp507	310	281	269	332	349	348	8.45987	8.47361	8.31345	8.51442	8.64918	8.68407	313.444	0.235482	0.159643	1.47505	0.140198	0.695016
Mrps18a	325	292	373	443	366	375	8.52092	8.52325	8.73667	8.89264	8.71147	8.78227	359.749	0.232821	0.157895	1.47453	0.14034	0.695173
Klhl13	47	46	76	78	73	84	6.365	6.44321	6.84883	6.82046	6.80775	6.98281	66.9287	0.455024	0.308552	1.47471	0.140291	0.695173
Frmd4a	99	103	81	68	67	83	7.09721	7.2598	6.91429	6.68404	6.72218	6.97023	83.5151	-0.402068	0.272729	-1.47424	0.140417	0.695281
Hook2	695	582	688	711	537	445	9.53553	9.44191	9.55942	9.53064	9.22216	9.00943	604.842	-0.244951	0.166186	-1.47396	0.140493	0.69538
2900076A07Rik	31	37	32	47	63	39	6.02143	6.25221	6.06747	6.34183	6.66195	6.25276	41.3196	0.54446	0.369463	1.47365	0.140575	0.695514
Mia3	5575	6116	5799	5353	5538	4909	12.4714	12.7602	12.5674	12.3755	12.501	12.3706	5534.88	-0.17676	0.120011	-1.47286	0.14079	0.695572
Stra13	313	253	295	242	256	241	8.47229	8.3389	8.43153	8.11196	8.25024	8.21125	265.337	-0.241165	0.163765	-1.47263	0.14085	0.695572
Pcnxl4	47	46	50	54	59	91	6.365	6.44321	6.44511	6.4661	6.59888	7.06778	57.7655	0.496297	0.337119	1.47217	0.140974	0.695572
Agpat9	531	277	451	750	487	395	9.17015	8.45512	8.98821	9.60376	9.09063	8.85092	474.437	0.35191	0.239036	1.47221	0.140965	0.695572
Acp5	1726	1753	2347	1703	1823	1568	10.802	10.9777	11.2761	10.7459	10.9178	10.7468	1812.45	-0.218451	0.148348	-1.47256	0.14087	0.695572
2310030G06Rik	147	171	173	229	225	167	7.54098	7.85058	7.76642	8.04319	8.08804	7.7592	184.296	0.305735	0.20757	1.47292	0.140772	0.695572
Aagab	383	363	431	508	431	453	8.7352	8.80796	8.92779	9.07527	8.92747	9.03325	425.557	0.216132	0.146748	1.47281	0.140803	0.695572
Tcf21	22	21	56	21	78	71	5.77405	5.81667	6.54975	5.72554	6.87515	6.80952	44.838	0.781694	0.531685	1.47022	0.141502	0.695718
Nudt14	261	159	259	217	181	152	8.24012	7.76269	8.26531	7.97663	7.82065	7.64702	202.724	-0.323449	0.219927	-1.47071	0.14137	0.695718
Naip2	44	56	48	68	68	70	6.30734	6.62695	6.40828	6.68404	6.73682	6.79523	58.8483	0.446885	0.303871	1.47064	0.141389	0.695718
Ncf4	10	12	11	29	11	22	5.31906	5.46976	5.38034	5.95117	5.38021	5.81288	15.6883	0.873451	0.594025	1.4704	0.141455	0.695718
Pla2g16	177	108	142	135	92	110	7.76075	7.31278	7.5328	7.41236	7.04789	7.27513	126.159	-0.360693	0.245157	-1.47128	0.141217	0.695718
Ap5s1	219	243	284	330	336	256	8.02049	8.28755	8.38275	8.5066	8.59966	8.2877	276.384	0.275373	0.187249	1.47063	0.141392	0.695718
Vkorc1	2184	2391	2967	2381	2226	2050	11.1348	11.418	11.6095	11.22	11.2006	11.1257	2357.23	-0.208824	0.141988	-1.47071	0.14137	0.695718
Apoc3	28139	19407	24450	18332	22126	22107	14.7988	14.4205	14.6361	14.1438	14.4919	14.5332	22307.1	-0.214329	0.145651	-1.47153	0.141149	0.695718
Faim	111	90	90	141	115	118	7.22205	7.11184	7.02476	7.46222	7.29179	7.35397	109.986	0.336747	0.228996	1.47054	0.141416	0.695718
Calm1	2584	2416	2186	2145	2059	2237	11.3736	11.4328	11.1752	11.072	11.0901	11.2495	2264.5	-0.18273	0.124367	-1.46928	0.141756	0.696501
Rab4b	276	194	231	223	173	190	8.31104	8.00521	8.1212	8.0103	7.76613	7.91564	212.894	-0.279775	0.190424	-1.46922	0.141772	0.696501
Islr	29	7	17	23	25	45	5.97082	5.20524	5.62544	5.78633	5.88205	6.37684	24.1235	0.822957	0.56057	1.46807	0.142084	0.697762
Mblac2	148	75	117	96	85	79	7.54888	6.91877	7.31138	7.03605	6.96424	6.91874	98.9351	-0.400966	0.273236	-1.46747	0.142247	0.698289
Stat2	1680	1492	1264	1970	1452	1888	10.7639	10.75	10.4027	10.9516	10.597	11.0091	1615.61	0.232865	0.158887	1.4656	0.142757	0.700244
Ankmy2	94	105	87	121	120	130	7.04167	7.28124	6.98892	7.28864	7.3396	7.4645	109.205	0.347487	0.237073	1.46574	0.14272	0.700244
Serinc1	4572	4125	4358	3864	3811	4171	12.1874	12.196	12.1583	11.9093	11.9663	12.1375	4135.46	-0.162172	0.110673	-1.46533	0.142831	0.700336
Tlcd1	504	349	363	387	352	293	9.09999	8.75611	8.70099	8.71425	8.66037	8.46048	371.747	-0.259353	0.177195	-1.46366	0.143287	0.701747
Atp5h	3590	2695	3373	2894	2990	2805	11.8419	11.5883	11.7923	11.4972	11.6201	11.5712	3039.05	-0.170924	0.116774	-1.46372	0.143271	0.701747
Aggf1	507	459	490	586	565	539	9.10796	9.12059	9.0992	9.26763	9.29089	9.26709	521.392	0.190126	0.12989	1.46375	0.143262	0.701747
Yeats2	292	308	299	268	249	259	8.38301	8.59251	8.44886	8.24029	8.21519	8.30251	278.483	-0.240158	0.16419	-1.46268	0.143555	0.702785
Gadd45g	1344	2306	571	3552	2998	1795	10.45	11.3665	9.30552	11.7892	11.6239	10.9377	2082.69	0.917421	0.627849	1.46121	0.143957	0.702841
Fam19a5	18	10	6	21	12	32	5.64377	5.37318	5.10835	5.72554	5.42563	6.09057	16.4056	0.925135	0.632794	1.46199	0.143745	0.702841
Pcdh1	1360	1289	1557	1914	1569	1429	10.4666	10.5442	10.6956	10.9108	10.7061	10.6161	1508.47	0.194653	0.133127	1.46216	0.143696	0.702841
Ablim3	961	527	615	1384	905	531	9.98205	9.30701	9.40632	10.4542	9.93672	9.24687	806.853	0.39375	0.2694	1.46158	0.143856	0.702841
Ugt2b34	5713	5747	6172	4062	5838	5307	12.5064	12.671	12.6567	11.9807	12.5766	12.4823	5467.26	-0.233277	0.159647	-1.46121	0.143957	0.702841
Mblac1	13	11	4	27	12	17	5.45399	5.42272	4.96445	5.89881	5.42563	5.64359	13.8356	0.962597	0.658702	1.46135	0.143918	0.702841
Zfp93	51	48	28	67	61	56	6.43806	6.48207	5.96519	6.66961	6.63079	6.57736	51.5378	0.504242	0.344902	1.46199	0.143745	0.702841
1700123O20Rik	344	303	276	260	287	242	8.5947	8.57122	8.34621	8.20201	8.39591	8.21647	284.251	-0.251092	0.171863	-1.461	0.144016	0.702854
Nop58	307	289	273	343	391	313	8.44735	8.50988	8.33226	8.55667	8.79843	8.54587	317.763	0.242831	0.166233	1.46078	0.144075	0.702869
Eml1	28	17	21	48	47	16	5.94468	5.67635	5.76131	6.36034	6.38925	5.60627	29.0263	0.720812	0.49362	1.46026	0.144219	0.703045
Crocc	50	83	50	44	48	39	6.42018	7.0251	6.44511	6.28466	6.40806	6.25276	52.5824	-0.523863	0.35875	-1.46024	0.144223	0.703045
Dalrd3	449	422	498	554	533	513	8.94553	9.008	9.12094	9.1918	9.21207	9.20032	492.051	0.200212	0.137162	1.45967	0.144381	0.70354
Sgms1	252	307	207	249	216	160	8.19582	8.58828	7.98493	8.14766	8.03727	7.70796	231.429	-0.334737	0.229382	-1.4593	0.144483	0.703767
Apex1	18	11	17	47	25	12	5.64377	5.42272	5.62544	6.34183	5.88205	5.44144	21.2098	0.831674	0.570094	1.45884	0.14461	0.703841
P2ry4	55	47	39	62	40	112	6.50723	6.46278	6.22806	6.59499	6.24919	7.29526	59.1095	0.588401	0.40332	1.45889	0.144594	0.703841
Dnah17	26	21	10	18	8	2	5.89058	5.81667	5.33252	5.62744	5.22808	4.78133	14.0452	-1.07805	0.739338	-1.45813	0.144805	0.70439
Tmem222	393	286	365	309	342	223	8.76911	8.49638	8.7082	8.42182	8.62273	8.11376	317.213	-0.278611	0.191089	-1.45802	0.144835	0.70439
Crim1	326	326	355	301	295	281	8.5249	8.66664	8.67179	8.38816	8.43122	8.4067	312.9	-0.225724	0.15487	-1.45751	0.144976	0.704608
Cd302	4141	3456	3980	3513	3576	3493	12.0459	11.943	12.0286	11.7734	11.8754	11.884	3674.87	-0.150593	0.103326	-1.45745	0.144992	0.704608
Uqcr10	1918	1402	2034	1579	1692	1426	10.951	10.6624	11.0731	10.6394	10.8125	10.6131	1663.4	-0.206786	0.141975	-1.4565	0.145254	0.705336
Sfn	18	10	14	11	7	0	5.64377	5.37318	5.51053	5.35304	5.1705	4.30929	9.84994	-1.26124	0.865915	-1.45654	0.145242	0.705336
AA986860	266	129	168	201	130	92	8.26416	7.51568	7.73125	7.88275	7.43059	7.0795	161.979	-0.435815	0.299409	-1.45558	0.145508	0.70536
Utrn	617	685	705	627	530	607	9.37324	9.6649	9.59285	9.3593	9.20446	9.42838	626.964	-0.215172	0.147899	-1.45486	0.145708	0.70536
Reps1	598	471	476	622	625	564	9.33077	9.15529	9.06033	9.34843	9.42796	9.32851	555.641	0.206705	0.142031	1.45535	0.145572	0.70536
Fahd2a	330	197	297	265	158	236	8.54071	8.0242	8.44022	8.22605	7.6579	8.18483	244.86	-0.338923	0.232827	-1.45568	0.14548	0.70536
Acads	3521	3298	3384	3562	2839	2872	11.8142	11.8762	11.797	11.7932	11.5463	11.6048	3229.04	-0.16715	0.114876	-1.45505	0.145655	0.70536
Pnkp	401	312	397	523	358	464	8.79568	8.60932	8.81886	9.11431	8.68249	9.06537	405.847	0.254484	0.174886	1.45514	0.14563	0.70536
Dhcr7	569	540	526	464	395	544	9.26343	9.34005	9.19456	8.95422	8.81187	9.27959	505.205	-0.243572	0.167327	-1.45566	0.145486	0.70536
Zfp275	236	179	205	210	147	158	8.11349	7.90629	7.97297	7.93632	7.57291	7.69297	187.731	-0.292997	0.201268	-1.45575	0.145461	0.70536
Cd83	14	5	12	17	20	20	5.49495	5.06989	5.42576	5.5926	5.72875	5.74828	14.5052	0.873356	0.600476	1.45444	0.145825	0.705652
Mrps17	571	440	549	491	462	420	9.26818	9.06387	9.25234	9.0297	9.02007	8.93236	485.557	-0.206083	0.141784	-1.4535	0.146084	0.706637
St3gal3	852	640	684	863	711	1058	9.81544	9.57169	9.55144	9.7968	9.60414	10.1949	797.138	0.258609	0.177965	1.45314	0.146184	0.706848
Mllt3	65	52	58	34	45	48	6.66575	6.55649	6.58286	6.07274	6.35077	6.43466	50.2138	-0.478656	0.329469	-1.45281	0.146276	0.707021
R74862	32	31	19	19	20	12	6.04595	6.10667	5.69552	5.66116	5.72875	5.44144	22.1274	-0.718743	0.495034	-1.45191	0.146528	0.707963
Gns	3961	4289	4404	3984	3908	3602	11.9824	12.2518	12.1733	11.953	12.0022	11.9279	4012.49	-0.168194	0.115905	-1.45113	0.146744	0.708199
Ska2	7	7	7	11	15	16	5.15913	5.20524	5.1706	5.35304	5.55016	5.60627	10.4696	0.980589	0.675816	1.45097	0.146788	0.708199
Fkbp11	148	126	148	99	112	129	7.54888	7.48843	7.58113	7.06891	7.2623	7.45561	126.65	-0.329422	0.227036	-1.45097	0.146789	0.708199
Lmntd2	18	14	36	9	14	15	5.64377	5.55751	6.16177	5.257	5.51039	5.56754	17.5904	-0.847645	0.584211	-1.45092	0.146802	0.708199
Usp15	870	826	895	857	802	652	9.84432	9.92312	9.92166	9.78717	9.76972	9.52597	812.698	-0.193948	0.133714	-1.45046	0.146929	0.708521
Anapc11	287	227	266	231	197	235	8.36091	8.20134	8.29918	8.05399	7.92378	8.17948	239.233	-0.255022	0.176032	-1.44872	0.147415	0.708521
Kat6b	310	300	331	281	243	287	8.45987	8.5583	8.58045	8.30038	8.18445	8.43384	291.013	-0.239114	0.165019	-1.449	0.147337	0.708521
Cmbl	4175	3367	3184	3422	3057	3142	12.0575	11.9058	11.7101	11.736	11.6517	11.7329	3373.26	-0.180384	0.124459	-1.44934	0.147241	0.708521
Tuba1b	213	189	298	332	291	250	7.98616	7.973	8.44455	8.51442	8.41367	8.25761	259.887	0.293511	0.202665	1.44826	0.147545	0.708521
Hbegf	3	6	11	30	14	4	4.87018	5.14062	5.38034	5.9765	5.51039	4.97395	11.0746	1.20576	0.832049	1.44915	0.147296	0.708521
Mfsd2a	5408	3465	2691	3966	1151	1226	12.4278	11.9468	11.4705	11.9465	10.2713	10.4009	2948.38	-0.912109	0.628975	-1.45015	0.147016	0.708521
Szrd1	1115	1065	1236	1483	1229	1231	10.1888	10.2767	10.3713	10.5512	10.363	10.4066	1218.66	0.179247	0.123677	1.44931	0.147251	0.708521
Klrk1	20	7	2	24	16	20	5.71087	5.20524	4.77453	5.81551	5.58842	5.74828	14.6139	1.03819	0.71665	1.44867	0.147428	0.708521
Fam149a	204	226	291	249	316	342	7.93307	8.19578	8.41398	8.14766	8.51996	8.6613	270.766	0.311481	0.215044	1.44846	0.147489	0.708521
B3gnt3	19	36	27	16	20	15	5.67785	6.2291	5.93819	5.55653	5.72875	5.56754	22.3031	-0.724796	0.499902	-1.44988	0.147093	0.708521
Hnrnph2	755	628	636	992	758	663	9.64901	9.54578	9.45206	9.98956	9.69203	9.54885	732.144	0.227187	0.15686	1.44834	0.147521	0.708521
Cops5	986	827	951	865	860	765	10.0177	9.9248	10.0058	9.79999	9.86612	9.74533	870.783	-0.173913	0.120111	-1.44794	0.147634	0.708677
Sntb2	38	36	63	84	52	62	6.18351	6.2291	6.66218	6.89616	6.48071	6.6751	55.2655	0.5041	0.348229	1.44761	0.147726	0.708847
Synj2	133	172	257	267	227	238	7.42541	7.85767	8.25548	8.23556	8.09908	8.19545	214.471	0.352433	0.243501	1.44735	0.147798	0.708923
Cpt1a	18305	15522	13031	15999	11338	13555	14.1796	14.0989	13.7302	13.9479	13.5297	13.8291	14549.2	-0.224666	0.15531	-1.44656	0.14802	0.709447
Rbm47	1507	1453	1434	1344	1381	1264	10.6108	10.7127	10.5798	10.4131	10.5265	10.4437	1392.21	-0.165823	0.114623	-1.44669	0.147985	0.709447
Mpp4	36	33	39	11	28	29	6.13935	6.1571	6.22806	5.35304	5.96502	6.0139	29.3858	-0.677652	0.46914	-1.44445	0.148611	0.709573
Kctd3	195	205	210	251	247	242	7.87792	8.07363	8.0027	8.15769	8.20502	8.21647	224.043	0.251688	0.174072	1.44589	0.148208	0.709573
Sptlc1	428	401	432	527	510	441	8.88188	8.93994	8.93087	9.12455	9.15263	8.99738	453.739	0.20217	0.139789	1.44625	0.148108	0.709573
Wdr4	353	290	291	308	238	256	8.62836	8.51435	8.41398	8.41766	8.15831	8.2877	287.627	-0.245592	0.169958	-1.44501	0.148455	0.709573
Trpm7	976	1005	1180	939	930	945	10.0035	10.1958	10.3064	9.91346	9.97449	10.0377	992.652	-0.192843	0.13341	-1.44549	0.14832	0.709573
Rbl1	19	27	21	37	25	45	5.67785	5.99905	5.76131	6.14021	5.88205	6.37684	28.9614	0.644594	0.446158	1.44477	0.148523	0.709573
Fam185a	152	122	99	158	186	137	7.58006	7.45125	7.12702	7.59458	7.85369	7.52518	141.428	0.342648	0.237103	1.44514	0.148418	0.709573
Ceacam1	3106	2958	2950	3394	3337	3492	11.6354	11.721	11.6013	11.7243	11.7767	11.8836	3192.88	0.157009	0.108662	1.44493	0.148478	0.709573
Timm50	571	495	568	512	514	418	9.26818	9.22228	9.29838	9.08579	9.16315	8.92601	510.1	-0.203494	0.140746	-1.44582	0.148227	0.709573
Ubqln2	464	410	341	521	481	453	8.98933	8.96951	8.61922	9.10917	9.07401	9.03325	442.449	0.232817	0.161157	1.44465	0.148555	0.709573
Cuedc1	44	28	31	45	64	42	6.30734	6.02687	6.04271	6.304	6.67726	6.31631	41.9844	0.534881	0.370716	1.44283	0.149067	0.709831
Ern1	484	617	732	692	810	741	9.04572	9.52162	9.6444	9.49363	9.78341	9.70145	677.55	0.263926	0.183021	1.44206	0.149287	0.709831
Fam49a	46	39	32	36	61	77	6.34607	6.29719	6.06747	6.11813	6.63079	6.89224	48.5094	0.561064	0.388875	1.44279	0.14908	0.709831
Zfp119b	46	44	75	41	44	32	6.34607	6.40315	6.83536	6.22478	6.33109	6.09057	46.7393	-0.519897	0.360238	-1.44321	0.148963	0.709831
Kank1	619	638	854	829	750	975	9.37763	9.56741	9.85678	9.74139	9.67744	10.0811	774.453	0.253665	0.175891	1.44217	0.149253	0.709831
Msto1	141	96	111	166	142	133	7.49261	7.18209	7.2526	7.65282	7.53252	7.49082	130.264	0.319887	0.221753	1.44254	0.149151	0.709831
Slc50a1	181	159	161	124	164	122	7.78763	7.76269	7.6805	7.31609	7.70219	7.39179	151.311	-0.311871	0.216211	-1.44244	0.149179	0.709831
Otud7b	573	514	547	742	614	560	9.27291	9.27318	9.24741	9.58906	9.40378	9.31886	587.338	0.201083	0.139314	1.44338	0.148913	0.709831
Pdzrn3	75	95	91	149	120	84	6.80744	7.17063	7.0365	7.52606	7.3396	6.98281	101.572	0.395962	0.274429	1.44286	0.14906	0.709831
Fus	1455	1072	1136	1764	1216	1376	10.5614	10.2859	10.2533	10.7955	10.3481	10.5629	1324.5	0.22515	0.156071	1.44261	0.149131	0.709831
Atm	156	207	266	296	249	257	7.61057	8.08572	8.29918	8.36672	8.21519	8.29266	237.334	0.31914	0.221288	1.44219	0.149248	0.709831
Slc37a2	24	13	26	41	27	32	5.83382	5.51462	5.91054	6.22478	5.93801	6.09057	26.8125	0.648272	0.449771	1.44134	0.149489	0.71021
Cox5a	3008	2372	2922	2664	2643	2167	11.5897	11.4066	11.5877	11.3795	11.4445	11.2044	2611.55	-0.174334	0.120967	-1.44117	0.149536	0.71021
Snhg5	124	92	171	89	116	93	7.34575	7.13565	7.75246	6.95619	7.30148	7.09112	113.452	-0.391727	0.271759	-1.44145	0.149457	0.71021
Stip1	1346	1367	1297	1316	1229	1071	10.4521	10.6268	10.4388	10.3836	10.363	10.212	1266.02	-0.17982	0.124801	-1.44085	0.149627	0.710374
Chrna2	317	242	230	435	320	244	8.48869	8.28231	8.11578	8.86848	8.53626	8.22687	294.757	0.309079	0.214571	1.44045	0.149741	0.710633
Gnat1	164	153	78	323	88	188	7.66967	7.71662	6.8754	8.47889	7.00071	7.9027	163.81	0.555227	0.385506	1.44026	0.149795	0.710633
Maf1	448	399	456	527	553	450	8.94256	8.93329	9.00292	9.12455	9.26183	9.02436	469.185	0.206815	0.143617	1.44004	0.149856	0.710656
Cadm4	161	111	200	236	201	167	7.6478	7.34362	7.94261	8.08063	7.94844	7.7592	177.345	0.334476	0.232364	1.43945	0.150024	0.711183
Rps28	757	342	780	412	591	459	9.65264	8.72947	9.73173	8.79664	9.35189	9.05086	551.308	-0.363833	0.252829	-1.43905	0.150137	0.711184
Atp5sl	837	740	748	693	693	698	9.79093	9.77119	9.6741	9.4956	9.569	9.61933	731.936	-0.181114	0.125853	-1.4391	0.150124	0.711184
Ikbkb	870	842	797	786	656	783	9.84432	9.9497	9.76143	9.66811	9.49397	9.77738	786.5	-0.199765	0.138841	-1.43881	0.150205	0.711239
Megf9	212	301	198	312	320	276	7.98036	8.56262	7.93028	8.43425	8.53626	8.38367	269.462	0.313846	0.218215	1.43824	0.150365	0.711462
Uqcrh	2500	1828	2275	1850	2195	1781	11.3266	11.037	11.2319	10.8627	11.1807	10.9266	2058.77	-0.198052	0.137693	-1.43836	0.150331	0.711462
Fzd6	63	45	43	66	49	103	6.63552	6.42333	6.31131	6.65501	6.42661	7.20228	61.2675	0.517541	0.360223	1.43672	0.150796	0.712295
4930565N06Rik	12	8	16	9	5	3	5.41118	5.265	5.58856	5.257	5.04016	4.88615	8.72998	-1.11169	0.773581	-1.43707	0.150698	0.712295
Ms4a8a	13	18	11	5	5	11	5.45399	5.71316	5.38034	5.02119	5.04016	5.39544	10.5977	-1.02591	0.713795	-1.43726	0.150644	0.712295
Uap1l1	49	55	127	67	62	21	6.40204	6.60968	7.40418	6.66961	6.64646	5.78105	62.9139	-0.657719	0.457823	-1.43662	0.150825	0.712295
Trim21	64	82	60	85	68	141	6.65072	7.01225	6.61516	6.90838	6.73682	7.55871	83.471	0.488565	0.34006	1.4367	0.150803	0.712295
Riok3	2104	1972	2219	2015	1855	1892	11.082	11.1444	11.1965	10.9835	10.9424	11.0121	2000.63	-0.152687	0.106367	-1.43547	0.151153	0.71304
LOC102636514	78	42	66	40	55	38	6.8472	6.36181	6.70761	6.20417	6.53265	6.23084	52.704	-0.495764	0.345329	-1.43563	0.151108	0.71304
Slco2a1	1335	1371	1605	1803	1523	1675	10.4406	10.6309	10.7384	10.8264	10.6641	10.8399	1544.04	0.187129	0.13033	1.43581	0.151057	0.71304
Foxp1	497	450	345	703	443	473	9.08123	9.094	8.63444	9.51518	8.96402	9.09112	481.22	0.290541	0.202458	1.43507	0.151268	0.713316
Dhx58	161	144	110	153	155	237	7.6478	7.64457	7.24255	7.55693	7.63522	8.19015	159.777	0.375321	0.261576	1.43484	0.151332	0.713348
Alyref2	38	18	23	73	41	19	6.18351	5.71316	5.82338	6.75397	6.27017	5.71451	34.5723	0.719069	0.502147	1.43199	0.152147	0.713785
Mndal	71	76	77	71	94	146	6.75254	6.93252	6.86218	6.72644	7.07089	7.59954	89.2757	0.458782	0.320339	1.43218	0.152094	0.713785
Rdh16	3709	3355	3198	3317	3161	2895	11.8885	11.9007	11.7163	11.6915	11.6994	11.6162	3257.57	-0.157567	0.11003	-1.43204	0.152131	0.713785
Ttll5	150	248	176	152	171	136	7.56456	8.31345	7.78711	7.54927	7.75217	7.51667	172.704	-0.363379	0.253801	-1.43175	0.152215	0.713785
Setdb2	1268	1628	435	524	896	396	10.3685	10.8731	8.94008	9.11688	9.92287	8.85427	863.753	-0.920659	0.642064	-1.43391	0.151599	0.713785
Tfap4	94	61	74	126	98	81	7.04167	6.71007	6.82174	7.33409	7.11576	6.94473	87.9554	0.389074	0.271804	1.43145	0.152302	0.713785
Rrn3	348	389	432	338	368	302	8.60976	8.89956	8.93087	8.53762	8.71863	8.49954	361.838	-0.242365	0.169115	-1.43313	0.15182	0.713785
Svil	340	430	520	399	622	622	8.57948	9.0331	9.1791	8.75439	9.4214	9.46165	488.759	0.328908	0.229585	1.43262	0.151967	0.713785
Nmd3	351	353	389	358	306	291	8.62095	8.77112	8.79198	8.61236	8.47839	8.45166	339.789	-0.223687	0.156168	-1.43235	0.152045	0.713785
Tspan2	16	7	16	15	19	36	5.57209	5.20524	5.58856	5.51913	5.69537	6.18582	18.0947	0.848581	0.592974	1.43106	0.152413	0.713785
Snapc3	49	51	44	76	58	65	6.40204	6.53828	6.3313	6.79426	6.58263	6.72142	56.8372	0.436382	0.30483	1.43156	0.152271	0.713785
Mtfr1l	1598	1384	1553	1422	1386	1336	10.6933	10.6442	10.692	10.4922	10.5316	10.5215	1439.32	-0.153285	0.106928	-1.43353	0.151706	0.713785
Spsb1	38	35	57	64	59	60	6.18351	6.20556	6.56641	6.62534	6.59888	6.64331	51.7804	0.471126	0.329025	1.43189	0.152177	0.713785
Ercc2	237	201	206	188	169	189	8.11878	8.04913	7.97896	7.80164	7.73807	7.90919	197.487	-0.260999	0.182206	-1.43244	0.152019	0.713785
2200002D01Rik	78	77	81	86	52	37	6.8472	6.94614	6.91429	6.92049	6.48071	6.20854	67.9843	-0.470767	0.328917	-1.43126	0.152355	0.713785
Dcun1d5	484	377	432	371	433	305	9.04572	8.85801	8.93087	8.65893	8.93362	8.51232	397.872	-0.24366	0.169969	-1.43356	0.151699	0.713785
Msantd2	164	175	138	102	90	172	7.66967	7.87871	7.49963	7.101	7.02451	7.79471	140.504	-0.410572	0.286783	-1.43165	0.152245	0.713785
Ccr2	12	11	3	5	15	38	5.41118	5.42272	4.87787	5.02119	5.55016	6.23084	14.1456	1.15672	0.808363	1.43094	0.152447	0.713785
Aaed1	444	470	507	560	605	512	8.93063	9.15243	9.14502	9.20632	9.3837	9.19768	514.033	0.21148	0.147891	1.42997	0.152725	0.71482
Milr1	20	14	19	13	8	9	5.71087	5.55751	5.69552	5.43974	5.22808	5.29578	13.7246	-0.845028	0.591024	-1.42977	0.152784	0.714824
Acadm	10446	8835	8864	11523	10055	10233	13.3726	13.2883	13.1763	13.4758	13.3571	13.4247	9930.28	0.151693	0.106124	1.42939	0.152892	0.714824
Ubc	3505	2566	3550	2024	2773	3228	11.8077	11.5185	11.8653	10.9898	11.5128	11.7714	2931.22	-0.269025	0.188212	-1.42938	0.152896	0.714824
Tenm3	327	365	303	379	447	381	8.52887	8.81522	8.46598	8.68686	8.976	8.80321	366.048	0.249595	0.174699	1.42871	0.153087	0.715449
Ercc6	391	325	429	392	298	297	8.76239	8.66262	8.9216	8.73111	8.44424	8.47797	352.768	-0.239966	0.168019	-1.4282	0.153233	0.7156
Notch3	62	32	34	37	26	23	6.62015	6.13214	6.11553	6.14021	5.91036	5.84384	35.2598	-0.594064	0.415948	-1.42822	0.15323	0.7156
Tssc4	182	150	155	260	203	154	7.79428	7.69301	7.6355	8.20201	7.96061	7.6625	182.163	0.310427	0.217463	1.4275	0.153437	0.716271
Mthfsl	290	298	303	299	259	205	8.37421	8.54961	8.46598	8.37962	8.26501	8.00912	274.325	-0.256294	0.179565	-1.42731	0.153491	0.716271
Tmc6	191	121	199	164	140	104	7.8527	7.4418	7.93646	7.63849	7.51604	7.21293	151.57	-0.346205	0.242667	-1.42667	0.153676	0.716867
Cenpk	17	11	11	2	11	5	5.60855	5.42272	5.38034	4.76226	5.38021	5.0508	9.48184	-1.12305	0.787446	-1.4262	0.153811	0.717234
Bmp4	22	26	32	21	57	50	5.77405	5.97057	6.06747	5.72554	6.56618	6.47182	34.7182	0.664681	0.466254	1.42557	0.153991	0.717341
Fam53c	328	363	352	369	522	389	8.53283	8.80796	8.66069	8.65186	9.18395	8.83067	386.134	0.269143	0.188829	1.42533	0.154063	0.717341
Zfp329	94	79	112	150	101	120	7.04167	6.97296	7.26257	7.53384	7.14849	7.37301	108.35	0.3552	0.249141	1.4257	0.153956	0.717341
Il2rg	13	19	32	27	41	36	5.45399	5.74875	6.06747	5.89881	6.27017	6.18582	27.9239	0.679514	0.476725	1.42538	0.154047	0.717341
Pdlim7	92	82	110	146	92	135	7.01882	7.01225	7.24255	7.50246	7.04789	7.50811	108.683	0.368953	0.258892	1.42512	0.154122	0.71735
Rnf26	132	158	162	202	181	181	7.41678	7.75512	7.68786	7.88881	7.82065	7.85646	168.625	0.288717	0.202688	1.42444	0.154318	0.718
2810459M11Rik	1323	1327	1481	1905	1471	1443	10.428	10.585	10.6251	10.9041	10.6153	10.6298	1481.61	0.191097	0.134223	1.42373	0.154524	0.718426
Tmcc3	195	272	278	328	299	301	7.87792	8.43167	8.35543	8.49874	8.44855	8.49525	278	0.283343	0.19899	1.4239	0.154474	0.718426
Ttll8	58	73	22	35	47	7	6.55681	6.89085	5.79278	6.09565	6.38925	5.18293	40.4216	-0.83666	0.588631	-1.42137	0.155211	0.720019
Sema6d	174	159	206	174	239	269	7.74024	7.76269	7.97896	7.70876	8.16358	8.35081	203.003	0.325149	0.228657	1.42199	0.155029	0.720019
Eif2b4	527	373	441	687	524	424	9.15997	8.84389	8.95831	9.48373	9.1891	8.94497	490.541	0.2592	0.182286	1.42194	0.155044	0.720019
Ndufc2	779	607	681	646	645	545	9.69201	9.49929	9.54542	9.39988	9.47089	9.28207	646.377	-0.193645	0.136178	-1.42201	0.155024	0.720019
Zfp869	428	355	368	372	345	287	8.88188	8.77856	8.71894	8.66245	8.63412	8.43384	356.97	-0.223261	0.157062	-1.42148	0.155177	0.720019
Ccr5	16	29	19	14	42	56	5.57209	6.05406	5.69552	5.48025	6.2908	6.57736	29.6013	0.787602	0.554041	1.42156	0.155155	0.720019
Osbpl9	2300	2120	2238	2320	1868	1873	11.2082	11.2471	11.2086	11.1832	10.9523	10.9978	2108.31	-0.164049	0.115483	-1.42054	0.15545	0.720862
4932438A13Rik	898	933	1150	1164	1089	1250	9.88811	10.0922	10.2704	10.2121	10.194	10.4281	1076.22	0.209031	0.1472	1.42005	0.155594	0.721265
Als2	966	1110	1143	1260	1291	1206	9.98925	10.3346	10.2619	10.3228	10.432	10.3779	1158.65	0.193686	0.136413	1.41985	0.155651	0.721266
Tmem194	65	48	55	63	64	107	6.66575	6.48207	6.53288	6.61025	6.67726	7.24437	66.7951	0.46742	0.329413	1.41895	0.155914	0.721748
9530068E07Rik	2277	2102	2460	2754	2711	2319	11.194	11.235	11.3429	11.4267	11.4807	11.3006	2422.06	0.160728	0.11325	1.41924	0.15583	0.721748
Synj2bp	993	913	990	971	845	809	10.0275	10.0621	10.0616	9.95989	9.8418	9.82246	915.371	-0.168891	0.119211	-1.41675	0.156557	0.721748
Lrp10	931	849	1024	1158	1073	986	9.93808	9.96118	10.1086	10.2048	10.1734	10.0967	997.034	0.172698	0.121927	1.4164	0.156659	0.721748
Ephx2	32224	27940	28879	30228	26034	25894	14.9941	14.9455	14.876	14.8641	14.7262	14.761	28376.7	-0.142176	0.100315	-1.41729	0.156397	0.721748
Snhg18	34	16	30	19	19	11	6.09354	5.63822	6.01743	5.66116	5.69537	5.39544	21.232	-0.723353	0.510445	-1.4171	0.156453	0.721748
Cpox	3850	3331	2940	4091	3586	4047	11.9418	11.8904	11.5965	11.9909	11.8794	12.0943	3622.34	0.187683	0.13242	1.41733	0.156386	0.721748
Ndufa7	1295	865	1124	899	1074	876	10.398	9.98707	10.2385	9.85324	10.1747	9.93251	1015.12	-0.220144	0.155431	-1.41635	0.156674	0.721748
Nt5c2	271	299	348	394	441	297	8.28779	8.55396	8.64575	8.7378	8.95799	8.47797	339.688	0.272011	0.191989	1.41681	0.156539	0.721748
Tmem189	273	204	198	196	180	191	8.29714	8.06754	7.93028	7.8521	7.81395	7.92207	205.878	-0.272473	0.192228	-1.41745	0.156351	0.721748
Amigo1	127	143	164	202	219	137	7.37281	7.63634	7.70247	7.88881	8.0544	7.52518	164.252	0.330512	0.233269	1.41687	0.156522	0.721748
Eva1b	40	27	61	46	94	52	6.22616	5.99905	6.63102	6.32306	7.07089	6.50795	52.9363	0.57493	0.405617	1.41742	0.156359	0.721748
Sema3d	9	12	30	25	33	30	5.26912	5.46976	6.01743	5.84396	6.09155	6.04	23.0377	0.769289	0.542428	1.41823	0.156123	0.721748
Zfp579	116	51	76	75	131	132	7.27093	6.53828	6.84883	6.78096	7.43937	7.4821	96.1911	0.478468	0.337311	1.41848	0.156052	0.721748
Atp5l	1807	1353	1688	1495	1408	1456	10.8667	10.6123	10.8095	10.5625	10.5537	10.6424	1524.93	-0.17218	0.121383	-1.41849	0.156048	0.721748
Scaper	134	111	86	75	84	98	7.43398	7.34362	6.97676	6.78096	6.95186	7.14782	97.8372	-0.384604	0.271533	-1.41642	0.156653	0.721748
Spats2	74	79	85	106	109	94	6.79392	6.97296	6.96449	7.14266	7.23217	7.10265	90.6981	0.348932	0.24645	1.41583	0.156824	0.721791
Rpn2	2931	2733	3147	2641	2722	2679	11.5528	11.6082	11.6934	11.3671	11.4864	11.5058	2797.84	-0.154705	0.109276	-1.41572	0.156856	0.721791
Clec7a	25	30	28	22	68	43	5.86255	6.08065	5.96519	5.75636	6.73682	6.33681	36.0406	0.661571	0.467215	1.41599	0.156779	0.721791
Fgfr1op2	853	751	788	666	643	792	9.81706	9.79154	9.74578	9.44139	9.46666	9.79315	746.567	-0.207158	0.146382	-1.41518	0.157016	0.721996
Timm8a1	231	162	239	184	195	143	8.08676	7.78518	8.16388	7.77571	7.91129	7.57518	190.79	-0.295892	0.209067	-1.4153	0.156981	0.721996
Apon	10829	8148	8468	11467	9779	10155	13.4244	13.172	13.1106	13.4688	13.3171	13.4137	9735.52	0.17223	0.12174	1.41473	0.157147	0.722334
Setd3	1688	1466	1759	1489	1604	1343	10.7706	10.7253	10.8676	10.5569	10.7371	10.5288	1550.06	-0.170314	0.12041	-1.41445	0.157231	0.722389
Mdp1	207	182	222	303	233	213	7.95099	7.92663	8.07161	8.39665	8.13169	8.05657	224.697	0.26529	0.187577	1.4143	0.157274	0.722389
Abca2	518	697	816	739	808	971	9.1368	9.68877	9.79392	9.58351	9.78	10.0754	757.456	0.285083	0.201688	1.41349	0.157513	0.723222
Lamb3	180	180	106	306	147	186	7.78096	7.91311	7.20164	8.40929	7.57291	7.88964	182.569	0.413214	0.292662	1.41192	0.157974	0.723229
Asb2	12	7	15	29	12	21	5.41118	5.20524	5.5503	5.95117	5.42563	5.78105	15.7646	0.844519	0.597908	1.41246	0.157816	0.723229
Pfkp	17	23	32	35	54	26	5.60855	5.88072	6.06747	6.09565	6.51557	5.93196	30.9806	0.646328	0.457662	1.41224	0.15788	0.723229
Lclat1	1055	958	980	801	863	977	10.1117	10.129	10.0475	9.6941	9.87094	10.084	936.696	-0.200634	0.142037	-1.41254	0.157791	0.723229
Ctnna1	2411	2024	2167	2191	1822	1991	11.2751	11.1813	11.1629	11.1021	10.917	11.0843	2089.47	-0.161033	0.113966	-1.413	0.157657	0.723229
Ptpn1	413	379	375	523	434	418	8.83463	8.86502	8.7437	9.11431	8.93669	8.92601	420.881	0.208097	0.147294	1.4128	0.157713	0.723229
Prss8	36	22	38	25	14	23	6.13935	5.84914	6.20635	5.84396	5.51039	5.84384	26.1031	-0.647826	0.458825	-1.41192	0.157972	0.723229
Acd	217	149	265	287	249	248	8.00914	7.68505	8.29439	8.32728	8.21519	8.24744	233.575	0.295248	0.208962	1.41293	0.157677	0.723229
Slc25a23	3669	4000	4400	3372	3720	3694	11.873	12.152	12.172	11.715	11.9317	11.9639	3801.98	-0.187216	0.13262	-1.41167	0.158047	0.723299
Agap1	257	249	259	198	216	237	8.2206	8.31858	8.26531	7.86444	8.03727	8.19015	235.545	-0.25487	0.180672	-1.41068	0.15834	0.72395
Fhit	73	133	141	87	66	106	6.78027	7.55122	7.52458	6.9325	6.70737	7.23397	101.337	-0.455206	0.322703	-1.4106	0.158362	0.72395
Notch1	437	491	374	689	445	485	8.90951	9.21133	8.74019	9.4877	8.97003	9.12476	483.929	0.275285	0.195126	1.41081	0.158301	0.72395
Itga10	191	114	142	120	123	117	7.8527	7.3738	7.5328	7.27937	7.36752	7.34436	133.45	-0.327238	0.232038	-1.41028	0.158457	0.72412
Zswim7	169	117	130	110	114	114	7.7054	7.40335	7.43086	7.18311	7.28203	7.3151	124.93	-0.317258	0.225014	-1.40995	0.158556	0.724302
Gspt2	43	17	20	59	38	30	6.28753	5.67635	5.72891	6.54813	6.20615	6.04	33.8838	0.646833	0.458826	1.40975	0.158612	0.724302
Kri1	146	127	114	211	182	113	7.53303	7.49757	7.2823	7.94215	7.82732	7.30522	147.382	0.353081	0.250523	1.40937	0.158724	0.724551
Pms1	78	68	97	60	59	68	6.8472	6.81843	7.10494	6.56393	6.59888	6.76619	71.3803	-0.397261	0.282322	-1.40712	0.159391	0.725506
Prelp	421	339	513	328	629	690	8.86003	8.71789	9.16085	8.49874	9.43665	9.60352	485.892	0.367209	0.260796	1.40803	0.159122	0.725506
Tube1	7	5	16	14	14	26	5.15913	5.06989	5.58856	5.48025	5.51039	5.93196	13.6045	0.943229	0.670801	1.40612	0.159688	0.725506
Sstr2	8	14	19	26	37	12	5.21601	5.55751	5.69552	5.87171	6.18406	5.44144	19.1726	0.833639	0.59325	1.40521	0.15996	0.725506
Smim5	11	1	15	32	16	10	5.3663	4.65259	5.5503	6.02559	5.58842	5.34701	13.7851	1.08695	0.773859	1.40458	0.160146	0.725506
Rrm2	150	122	136	163	89	53	7.56456	7.45125	7.48275	7.63126	7.01266	6.52565	117.523	-0.460698	0.327918	-1.40492	0.160046	0.725506
Tc2n	9	2	7	11	20	8	5.26912	4.79365	5.1706	5.35304	5.72875	5.2413	9.35564	1.11175	0.791255	1.40505	0.160007	0.725506
Itpk1	273	240	237	290	296	309	8.29714	8.27177	8.15333	8.34055	8.43557	8.5292	272.894	0.232596	0.165584	1.4047	0.16011	0.725506
Aldh5a1	1032	1003	1086	888	848	1029	10.0811	10.193	10.1905	9.83622	9.8467	10.1562	978.548	-0.197007	0.140069	-1.4065	0.159575	0.725506
Zdhhc8	185	143	173	225	187	199	7.81402	7.63634	7.76642	8.02135	7.8602	7.97246	183.89	0.26393	0.187788	1.40547	0.159882	0.725506
Thpo	316	229	189	424	291	233	8.48461	8.21241	7.87344	8.83457	8.41367	8.16874	277.12	0.337272	0.239535	1.40803	0.159123	0.725506
Nudt12	700	746	650	686	567	605	9.54534	9.78233	9.48176	9.48174	9.29567	9.42388	657.152	-0.205286	0.146133	-1.40478	0.160086	0.725506
Pold4	27	11	18	12	7	12	5.91795	5.42272	5.66106	5.39741	5.1705	5.44144	14.3308	-0.862126	0.613609	-1.40501	0.160019	0.725506
Cdca7	15	18	24	58	20	21	5.53427	5.71316	5.85318	6.53213	5.72875	5.78105	25.5696	0.749099	0.532386	1.40706	0.159409	0.725506
Ppa2	764	613	802	643	648	644	9.66529	9.51273	9.77005	9.39355	9.47722	9.50909	681.881	-0.19078	0.135519	-1.40777	0.159199	0.725506
Stmn1	62	57	57	50	52	26	6.62015	6.64399	6.56641	6.39656	6.48071	5.93196	50.3773	-0.491418	0.349573	-1.40577	0.159793	0.725506
Lypla2	834	642	786	1038	837	768	9.78597	9.57596	9.74228	10.0525	9.82866	9.75072	810.169	0.199545	0.141846	1.40677	0.159494	0.725506
1810058I24Rik	813	806	805	728	751	704	9.75082	9.88919	9.7752	9.56297	9.67927	9.63107	765.419	-0.177342	0.125979	-1.40771	0.159218	0.725506
Sec61a1	3135	3037	3049	2945	2766	2780	11.6487	11.7586	11.6483	11.5221	11.5093	11.5585	2941	-0.145605	0.103604	-1.4054	0.159904	0.725506
Ces3a	29490	27482	29844	24581	26313	27901	14.8664	14.9216	14.9233	14.5662	14.7416	14.8685	27519.7	-0.161065	0.114478	-1.40695	0.159441	0.725506
Cdyl2	60	86	68	77	119	97	6.58886	7.06294	6.73706	6.80742	7.33017	7.13666	84.5429	0.423607	0.301331	1.40579	0.159787	0.725506
Cfb	20451	20108	23848	21709	18954	18155	14.3392	14.4716	14.6002	14.3872	14.2691	14.2496	20435	-0.158941	0.113195	-1.40414	0.160278	0.725843
Nid1	137	164	188	155	241	235	7.45941	7.79998	7.86698	7.57211	8.17405	8.17948	186.572	0.347487	0.247544	1.40374	0.160397	0.726119
Pyroxd1	89	70	55	93	93	98	6.98381	6.84786	6.53288	7.00239	7.05944	7.14782	82.5438	0.386514	0.275414	1.40339	0.1605	0.726326
Tmcc2	49	104	78	115	96	113	6.40204	7.27056	6.8754	7.23207	7.09351	7.30522	92.5371	0.445326	0.317424	1.40294	0.160635	0.726414
Lin37	157	131	114	178	188	141	7.61809	7.53356	7.2823	7.73592	7.86669	7.55871	150.455	0.308443	0.219852	1.40296	0.160629	0.726414
Emb	8	5	4	10	20	7	5.21601	5.06989	4.96445	5.30636	5.72875	5.18293	8.91225	1.1023	0.78617	1.40211	0.160883	0.726938
Acin1	1066	936	1103	1281	1182	1077	10.1262	10.0967	10.2122	10.3459	10.3085	10.2198	1100.07	0.163957	0.116954	1.4019	0.160945	0.726938
Mab21l2	8	3	21	15	17	31	5.21601	4.90114	5.76131	5.51913	5.6253	6.06555	15.7367	0.984207	0.702063	1.40188	0.160951	0.726938
Mad2l1	19	13	23	28	31	28	5.67785	5.51462	5.82338	5.92528	6.04252	5.98721	23.4605	0.644828	0.460008	1.40177	0.160983	0.726938
Hgsnat	1239	1226	1275	1252	1059	1087	10.3361	10.4738	10.4148	10.3139	10.1551	10.2327	1184.59	-0.166878	0.119077	-1.40143	0.161084	0.727136
Acap1	32	32	30	43	52	41	6.04595	6.13214	6.01743	6.26501	6.48071	6.29548	38.1455	0.506934	0.362038	1.40022	0.161447	0.727775
Hnrnpa1	29	15	17	27	31	38	5.97082	5.59866	5.62544	5.89881	6.04252	6.23084	25.9816	0.64575	0.461164	1.40026	0.161435	0.727775
Adam33	23	16	18	18	61	20	5.80433	5.63822	5.66106	5.62744	6.63079	5.74828	25.8526	0.783328	0.559329	1.40048	0.16137	0.727775
Wdr1	638	575	682	726	751	704	9.41876	9.42543	9.54743	9.55921	9.67927	9.63107	675.629	0.179889	0.128493	1.39999	0.161516	0.727775
Relb	23	17	30	49	33	27	5.80433	5.67635	6.01743	6.37858	6.09155	5.95991	29.4219	0.611048	0.436434	1.40009	0.161486	0.727775
Cryab	28	35	27	37	45	51	5.94468	6.20556	5.93819	6.14021	6.35077	6.49001	37.1579	0.537475	0.38407	1.39942	0.161687	0.728288
Lman2	4370	4235	3818	3822	3677	3803	12.1228	12.2336	11.9692	11.8937	11.9151	12.0055	3942.48	-0.163006	0.116499	-1.39921	0.161751	0.728314
Taf11	120	125	142	181	173	133	7.30884	7.47923	7.5328	7.75596	7.76613	7.49082	144.69	0.301544	0.215581	1.39875	0.161888	0.728481
Ccdc37	25	8	16	13	9	2	5.86255	5.265	5.58856	5.43974	5.28185	4.78133	11.9254	-1.0515	0.751773	-1.3987	0.161904	0.728481
Zeb2	68	99	130	75	167	183	6.70984	7.21593	7.43086	6.78096	7.72382	7.86983	120.678	0.502551	0.359396	1.39832	0.162017	0.728502
Slc30a9	1258	1155	1398	1273	1097	1079	10.3574	10.3902	10.544	10.3371	10.2042	10.2223	1203.35	-0.17002	0.121591	-1.39829	0.162025	0.728502
Plce1	264	239	260	255	182	215	8.25459	8.26648	8.2702	8.17756	7.82732	8.0682	234.585	-0.253991	0.181792	-1.39716	0.162367	0.72978
Adamts5	35	23	40	29	46	75	6.11666	5.88072	6.24939	5.95117	6.37015	6.86522	41.2756	0.614517	0.439951	1.39679	0.162478	0.729968
Luzp1	265	256	391	356	340	432	8.25938	8.35395	8.79875	8.60505	8.61508	8.96987	338.46	0.288396	0.206494	1.39663	0.162525	0.729968
Smyd4	67	43	53	58	78	87	6.69531	6.38264	6.49847	6.53213	6.87515	7.01987	64.009	0.442132	0.316685	1.39613	0.162676	0.730116
Tsku	3196	2779	1605	2315	872	217	11.6761	11.632	10.7384	11.1801	9.88529	8.07972	1816.23	-1.22129	0.87482	-1.39605	0.162699	0.730116
Scn4b	29	22	7	18	6	6	5.97082	5.84914	5.1706	5.62744	5.10826	5.11984	14.5624	-0.996427	0.713803	-1.39594	0.162732	0.730116
Lcn2	124	52	23	444	89	45	7.34575	6.55649	5.82338	8.89564	7.01266	6.37684	125.031	1.487	1.06539	1.39572	0.162797	0.730148
Ccdc176	1	10	4	12	14	10	4.63448	5.37318	4.96445	5.39741	5.51039	5.34701	8.52149	1.20099	0.860737	1.39531	0.162923	0.730188
Mylk	2753	1970	1871	2243	1587	1882	11.4636	11.143	10.9549	11.1353	10.7221	11.0046	2036.34	-0.23038	0.165107	-1.39534	0.162914	0.730188
Obsl1	11	9	15	26	23	13	5.3663	5.32076	5.5503	5.87171	5.82322	5.48531	15.9487	0.795809	0.570735	1.39436	0.16321	0.730265
Glyr1	1651	1456	1737	1982	1891	1638	10.7393	10.7156	10.8499	10.9601	10.9696	10.8084	1714.18	0.16078	0.115276	1.39474	0.163095	0.730265
AI506816	93	79	102	114	126	109	7.03029	6.97296	7.15949	7.22242	7.3949	7.26495	103.163	0.327417	0.234805	1.39442	0.163191	0.730265
Cope	1531	1486	1420	1538	1266	1211	10.633	10.7444	10.566	10.6024	10.4046	10.3837	1401.97	-0.17495	0.125476	-1.39429	0.16323	0.730265
Pcbp4	457	419	402	644	484	415	8.96905	8.99847	8.8354	9.39566	9.08235	8.91644	466.272	0.238822	0.171194	1.39504	0.163004	0.730265
Fchsd1	7	11	9	17	15	18	5.15913	5.42272	5.28196	5.5926	5.55016	5.67964	12.7978	0.856479	0.614522	1.39373	0.163399	0.730759
Abca7	119	113	167	226	137	155	7.29946	7.36382	7.72411	8.02684	7.49094	7.67018	151.344	0.346515	0.249153	1.39077	0.164294	0.731161
Mex3d	96	98	103	105	70	58	7.06416	7.20474	7.17015	7.13236	6.76564	6.61075	87.787	-0.386061	0.277545	-1.39098	0.164231	0.731161
Sat2	204	137	148	150	127	125	7.93307	7.58588	7.58113	7.53384	7.4039	7.4195	147.368	-0.303537	0.218099	-1.39174	0.164002	0.731161
Snord4a	27	20	32	14	10	24	5.91795	5.78323	6.06747	5.48025	5.33241	5.87397	21.1039	-0.72904	0.52408	-1.39108	0.1642	0.731161
Cgrrf1	392	339	472	385	352	305	8.76576	8.71789	9.04903	8.70745	8.66037	8.51232	371.721	-0.231811	0.166491	-1.39233	0.163823	0.731161
Nde1	246	268	326	268	220	229	8.1655	8.41263	8.56067	8.24029	8.06006	8.147	258.479	-0.257372	0.184939	-1.39166	0.164026	0.731161
Rab12	422	369	461	472	479	516	8.86317	8.82962	9.01749	8.977	9.06843	9.20818	450.863	0.208539	0.149851	1.39164	0.164031	0.731161
Tprgl	760	684	808	892	828	857	9.65808	9.66289	9.78033	9.84243	9.81374	9.90215	800.29	0.17106	0.12281	1.39288	0.163657	0.731161
Pop7	54	47	60	85	66	66	6.49027	6.46278	6.61516	6.90838	6.70737	6.73651	62.4579	0.404303	0.290421	1.39213	0.163883	0.731161
Kcnj8	29	11	40	30	52	45	5.97082	5.42272	6.24939	5.9765	6.48071	6.37684	34.1938	0.668572	0.479885	1.39319	0.163561	0.731161
Angpt2	12	4	6	7	15	23	5.41118	4.99114	5.10835	5.14832	5.55016	5.84384	11.1353	1.04387	0.749625	1.39253	0.163762	0.731161
Dlc1	407	647	791	535	832	1077	8.81529	9.58659	9.75102	9.1448	9.82039	10.2198	716.76	0.38637	0.277778	1.39093	0.164247	0.731161
Prkcsh	2156	1909	1924	2484	2335	2001	11.1166	11.0984	10.9944	11.2801	11.2685	11.0914	2121.07	0.160156	0.115158	1.39074	0.164303	0.731161
Morf4l2	1437	1256	1074	1504	1413	1462	10.544	10.5078	10.175	10.571	10.5587	10.6482	1350.93	0.192214	0.13816	1.39124	0.164153	0.731161
Smc5	387	303	461	430	454	495	8.74886	8.57122	9.01749	8.85316	8.99674	9.1522	419.135	0.24528	0.176457	1.39003	0.16452	0.73135
Pqlc2	278	196	251	318	233	340	8.32024	8.0179	8.2256	8.45877	8.13169	8.65363	267.364	0.280413	0.201714	1.39015	0.164483	0.73135
Iqgap1	119	134	152	160	175	171	7.29946	7.55997	7.61246	7.60937	7.77996	7.78768	151.315	0.29575	0.212729	1.39026	0.164449	0.73135
Fkbpl	59	36	68	111	82	44	6.57293	6.2291	6.73706	7.19304	6.92677	6.35698	65.5756	0.511896	0.368403	1.3895	0.164681	0.731645
Zfp143	101	101	84	96	63	66	7.11881	7.23804	6.95211	7.03605	6.66195	6.73651	84.7951	-0.380249	0.273673	-1.38943	0.164703	0.731645
Nek8	186	153	143	183	107	94	7.82054	7.71662	7.54097	7.76916	7.21172	7.10265	143.101	-0.363139	0.261724	-1.38749	0.165293	0.734004
Zfp748	62	51	70	71	94	79	6.62015	6.53828	6.76588	6.72644	7.07089	6.91874	70.7615	0.396864	0.286121	1.38705	0.165427	0.734341
Mfap3	191	199	184	211	231	262	7.8527	8.03672	7.84085	7.94215	8.1209	8.31718	212.546	0.271011	0.195558	1.38584	0.165797	0.734729
Gpatch2l	298	220	221	333	293	266	8.40909	8.16193	8.066	8.51831	8.42247	8.33649	269.579	0.247693	0.178687	1.38619	0.16569	0.734729
Ifit2	30	33	28	33	44	58	5.99639	6.1571	5.96519	6.0494	6.33109	6.61075	37.6863	0.549606	0.396597	1.3858	0.165807	0.734729
Cml1	914	870	1280	618	921	983	9.91256	9.99507	10.4203	9.33967	9.96101	10.0925	929.631	-0.293239	0.211572	-1.386	0.165746	0.734729
Ranbp10	2087	1713	2330	2476	2099	2506	11.0705	10.9451	11.2658	11.2755	11.1173	11.4108	2187.59	0.188491	0.13597	1.38627	0.165664	0.734729
Creld2	1418	1233	723	1033	989	773	10.5253	10.4818	9.62742	10.0458	10.0599	9.75966	1024.09	-0.303517	0.219051	-1.3856	0.165868	0.734741
Tmem136	12	15	20	28	27	22	5.41118	5.59866	5.72891	5.92528	5.93801	5.81288	20.5192	0.682447	0.492731	1.38503	0.166043	0.735259
Vnn1	1472	1694	1162	484	1525	417	10.5778	10.9293	10.2849	9.01051	10.666	8.92283	1129.16	-0.86517	0.625499	-1.38317	0.166613	0.736486
Nudt8	302	257	288	297	233	195	8.42622	8.35894	8.40068	8.37103	8.13169	7.94749	260.104	-0.25367	0.18337	-1.38338	0.166549	0.736486
Zfyve9	226	283	280	243	196	230	8.05952	8.48276	8.3646	8.11711	7.91755	8.15246	242.682	-0.269913	0.195108	-1.3834	0.166542	0.736486
Sh2b2	42	12	16	47	28	39	6.2674	5.46976	5.58856	6.34183	5.96502	6.25276	30.1686	0.697275	0.503922	1.3837	0.166452	0.736486
Chd4	2744	2367	2359	2993	2696	2744	11.459	11.4036	11.2833	11.5451	11.4728	11.5399	2635.13	0.150197	0.108576	1.38334	0.16656	0.736486
Rexo1	747	636	658	955	794	654	9.63439	9.56311	9.49846	9.93686	9.7559	9.53015	734.536	0.206132	0.149138	1.38216	0.166924	0.737339
Mettl16	193	143	119	206	178	187	7.86536	7.63634	7.33044	7.91276	7.80045	7.89619	169.771	0.304741	0.220469	1.38224	0.166897	0.737339
Fdxr	806	541	545	538	525	563	9.73891	9.34256	9.24246	9.15233	9.19167	9.3261	582.759	-0.234958	0.170111	-1.38121	0.167215	0.738107
Tmed3	344	250	229	254	253	178	8.5947	8.32369	8.11033	8.17262	8.23533	7.83617	249.525	-0.289834	0.209821	-1.38134	0.167175	0.738107
Parp9	768	738	700	839	758	1010	9.67246	9.76746	9.58309	9.75791	9.69203	10.1302	799.718	0.218443	0.15824	1.38046	0.167446	0.738655
Bola1	295	241	222	315	350	257	8.39611	8.27705	8.07161	8.44656	8.65292	8.29266	278.112	0.257579	0.186594	1.38042	0.167457	0.738655
Fam179b	234	274	305	316	322	347	8.10286	8.4411	8.47447	8.45064	8.54434	8.6803	298.812	0.250647	0.181662	1.37975	0.167665	0.738793
Ccdc25	453	454	453	526	513	545	8.95734	9.10588	8.99411	9.122	9.16053	9.28207	488.783	0.194534	0.141168	1.37803	0.168194	0.738793
Dip2b	149	161	162	185	200	194	7.55674	7.77772	7.68786	7.78224	7.94231	7.94117	174.581	0.26869	0.194787	1.37941	0.16777	0.738793
Rhbdl1	121	131	118	118	93	92	7.31816	7.53356	7.32094	7.26064	7.05944	7.0795	111.815	-0.320619	0.232602	-1.3784	0.168079	0.738793
Il1b	9	6	13	18	18	15	5.26912	5.14062	5.46908	5.62744	5.66091	5.56754	13.0208	0.846403	0.613998	1.37851	0.168045	0.738793
Rnf115	613	512	600	510	518	513	9.3644	9.26791	9.37275	9.08054	9.17359	9.20032	541.692	-0.1838	0.133366	-1.37816	0.168153	0.738793
Gmeb1	112	62	109	129	100	142	7.23197	6.7261	7.23244	7.36067	7.13767	7.56697	107.987	0.379461	0.275014	1.37979	0.167653	0.738793
Shroom3	196	238	277	208	378	331	7.88415	8.26116	8.35083	7.92459	8.75387	8.6186	271.303	0.347659	0.252241	1.37828	0.168117	0.738793
Sumf2	147	182	158	240	187	183	7.54098	7.92663	7.65818	8.10159	7.8602	7.86983	181.96	0.288771	0.209546	1.37808	0.168179	0.738793
Ces4a	21	42	27	15	30	10	5.74292	6.36181	5.93819	5.51913	6.01724	5.34701	24.3428	-0.755367	0.547857	-1.37877	0.167967	0.738793
Lncbate1	12	11	8	25	18	13	5.41118	5.42272	5.22819	5.84396	5.66091	5.48531	14.3303	0.817211	0.592815	1.37853	0.168041	0.738793
1810046K07Rik	42	41	45	18	15	48	6.2674	6.34063	6.35098	5.62744	5.55016	6.43466	34.9516	-0.669046	0.48546	-1.37817	0.168151	0.738793
Ddrgk1	1832	1635	2008	2619	2113	1707	10.8861	10.8792	11.0549	11.3553	11.1267	10.8666	1968.23	0.203656	0.14784	1.37754	0.168346	0.739033
Pgap2	480	395	377	380	352	366	9.03462	8.91989	8.7507	8.69031	8.66037	8.75028	389.829	-0.212485	0.154257	-1.37747	0.168366	0.739033
Ssrp1	835	680	782	972	862	798	9.78763	9.65483	9.73526	9.96131	9.86934	9.80356	815.386	0.171978	0.124878	1.37717	0.168461	0.739191
Zfp467	467	311	449	388	276	371	8.99793	8.60514	8.98228	8.71764	8.3459	8.76814	374.052	-0.262545	0.190692	-1.3768	0.168573	0.739425
Arid5b	932	998	819	758	1916	1468	9.93957	10.186	9.79898	9.61831	10.9882	10.6539	1149.61	0.574277	0.418111	1.3735	0.169596	0.739732
Jmjd4	194	171	232	166	166	171	7.87165	7.85058	8.12661	7.65282	7.71665	7.78768	182.496	-0.268105	0.19522	-1.37335	0.169643	0.739732
Gltpd2	1164	1074	1071	1633	1216	1064	10.2488	10.2885	10.1711	10.6868	10.3481	10.2028	1193.83	0.208697	0.151752	1.37524	0.169056	0.739732
Rnf139	749	602	740	674	677	480	9.63806	9.488	9.65933	9.45767	9.53703	9.11084	648.975	-0.216758	0.157618	-1.37521	0.169068	0.739732
Slc29a1	6721	5322	4940	5245	5020	5000	12.7394	12.5608	12.3377	12.3463	12.3603	12.3969	5347.31	-0.176093	0.128019	-1.37552	0.168969	0.739732
Myom1	47	23	37	68	79	22	6.365	5.88072	6.18426	6.68404	6.88824	5.81288	45.2333	0.636744	0.463325	1.37429	0.169351	0.739732
Tbc1d13	701	644	663	711	532	544	9.54729	9.58022	9.5088	9.53064	9.20954	9.27959	628.885	-0.197855	0.14404	-1.37361	0.169563	0.739732
Chd1l	234	187	194	188	157	177	8.10286	7.9599	7.9053	7.80164	7.65038	7.82935	188.49	-0.259353	0.188703	-1.3744	0.169317	0.739732
Ptbp3	1929	1788	2018	1397	1893	1739	10.9591	11.0057	11.0619	10.4673	10.9711	10.8929	1789.88	-0.208181	0.151296	-1.37599	0.168826	0.739732
3110021N24Rik	33	34	38	20	25	27	6.06998	6.18157	6.20635	5.69383	5.88205	5.95991	29.4951	-0.565687	0.41149	-1.37473	0.169216	0.739732
Cyp4a10	75861	67222	67883	64115	74017	48975	16.2283	16.211	16.1079	15.9478	16.2323	15.6794	66001.6	-0.200328	0.145713	-1.37481	0.169191	0.739732
Mvk	155	106	157	110	78	138	7.603	7.29183	7.65066	7.18311	6.87515	7.53364	123.293	-0.371599	0.270522	-1.37364	0.169555	0.739732
Vgll4	229	255	235	177	208	221	8.07593	8.34895	8.1427	7.72918	7.99058	8.1025	220.849	-0.271593	0.197547	-1.37483	0.169184	0.739732
Dhdh	2689	2540	2447	2499	2095	2387	11.4302	11.504	11.3353	11.2886	11.1146	11.3417	2433.51	-0.163546	0.118964	-1.37476	0.169207	0.739732
Zfp958	63	56	66	57	107	89	6.63552	6.62695	6.70761	6.51593	7.21172	7.04403	72.8268	0.436845	0.317642	1.37528	0.169046	0.739732
Gtpbp3	168	109	166	245	180	142	7.69832	7.32313	7.71693	8.12737	7.81395	7.56697	166.177	0.331066	0.241024	1.37358	0.169573	0.739732
Pgk1	4311	3996	4324	4432	3821	3254	12.1034	12.1505	12.1471	12.1053	11.97	11.7829	3999.19	-0.164315	0.119629	-1.37355	0.169583	0.739732
Pfkl	604	688	729	623	560	607	9.34431	9.6709	9.63876	9.35061	9.27885	9.42838	633.715	-0.203991	0.148556	-1.37316	0.169703	0.739737
Fnip1	860	911	1067	858	860	818	9.82835	10.059	10.1659	9.78878	9.86612	9.83774	892.718	-0.188842	0.137583	-1.37257	0.169886	0.739762
Leng9	101	83	88	144	158	69	7.11881	7.0251	7.00097	7.4865	7.6579	6.78079	106.035	0.416743	0.303622	1.37257	0.169885	0.739762
Ndufb11	1859	1490	1771	1541	1638	1470	10.9068	10.7481	10.8772	10.6052	10.7667	10.6559	1619.14	-0.159715	0.116359	-1.3726	0.169875	0.739762
Rnpc3	420	327	340	267	301	354	8.85688	8.67065	8.61539	8.23556	8.45714	8.70648	333.756	-0.253067	0.184491	-1.37171	0.170155	0.740306
Epha7	19	20	29	17	38	56	5.67785	5.78323	5.9916	5.5926	6.20615	6.57736	29.9194	0.701783	0.511612	1.37171	0.170154	0.740306
2410131K14Rik	255	180	235	173	226	156	8.21074	7.91311	8.1427	7.70189	8.09357	7.67782	202.822	-0.289519	0.211081	-1.3716	0.170187	0.740306
Pde6d	74	56	61	83	86	81	6.79392	6.62695	6.63102	6.88383	6.97651	6.94473	72.9925	0.36766	0.268336	1.37015	0.170641	0.740325
Sdr9c7	429	408	346	483	364	624	8.88498	8.96299	8.63822	9.00775	8.70428	9.46602	441.189	0.292235	0.21331	1.37	0.170687	0.740325
Ift20	577	461	572	500	487	447	9.28233	9.12643	9.30789	9.054	9.09063	9.01542	504.226	-0.188818	0.137725	-1.37098	0.170381	0.740325
Slc16a3	11	5	7	32	14	4	5.3663	5.06989	5.1706	6.02559	5.51039	4.97395	11.8296	1.07942	0.787614	1.37049	0.170534	0.740325
Fgfr4	991	788	832	1109	965	923	10.0247	9.85796	9.82072	10.1446	10.0258	10.005	927.785	0.174561	0.127407	1.3701	0.170656	0.740325
Eaf1	666	629	645	743	818	681	9.47731	9.54796	9.47122	9.59091	9.79697	9.58553	693.534	0.183116	0.133552	1.37112	0.170337	0.740325
Tmprss2	93	69	85	157	77	99	7.03029	6.83323	6.96449	7.58713	6.86193	7.15888	95.495	0.40158	0.292963	1.37076	0.170451	0.740325
Mgme1	118	78	86	114	135	112	7.29002	6.95962	6.97676	7.22242	7.47396	7.29526	106.352	0.338989	0.247457	1.36989	0.170722	0.740325
Fosl2	201	187	222	343	267	170	7.91492	7.9599	8.07161	8.55667	8.30364	7.78061	229.201	0.319441	0.233059	1.37065	0.170485	0.740325
Spry4	143	225	114	129	118	131	7.50892	8.19019	7.2823	7.36067	7.32067	7.47333	144.032	-0.392989	0.287065	-1.36899	0.171003	0.740358
Dnajc8	410	320	365	452	373	470	8.82499	8.64236	8.7082	8.91936	8.73636	9.08259	395.827	0.222077	0.16216	1.36949	0.170845	0.740358
Klhl8	44	59	40	60	51	95	6.30734	6.67744	6.24939	6.56393	6.46292	7.11408	58.2697	0.499819	0.365067	1.36912	0.170963	0.740358
Anpep	2405	2275	2268	2614	2511	2748	11.2716	11.3473	11.2275	11.3525	11.3717	11.542	2460.11	0.156212	0.114114	1.36892	0.171024	0.740358
Pdgfrl	10	13	47	10	20	6	5.31906	5.51462	6.38946	5.30636	5.72875	5.11984	17.5547	-0.978226	0.714458	-1.36919	0.170941	0.740358
Rab3il1	25	36	62	25	19	36	5.86255	6.2291	6.64669	5.84396	5.69537	6.18582	33.8463	-0.641451	0.468767	-1.36838	0.171194	0.740583
Abcb1a	27	59	79	48	27	37	5.91795	6.67744	6.88848	6.36034	5.93801	6.20854	46.1823	-0.599683	0.438195	-1.36853	0.171146	0.740583
Golt1a	423	374	296	379	254	292	8.8663	8.84743	8.43588	8.68686	8.24031	8.45608	334.608	-0.271852	0.198727	-1.36796	0.171324	0.740796
Gng7	5	5	12	14	13	16	5.03044	5.06989	5.42576	5.48025	5.46895	5.60627	10.7529	0.949033	0.694273	1.36694	0.171643	0.740796
Zfp652	145	173	164	180	206	212	7.52504	7.86471	7.70247	7.74931	7.97867	8.05073	179.706	0.284598	0.208215	1.36684	0.171674	0.740796
Abcf3	835	711	861	1060	1003	754	9.78763	9.71613	9.86806	10.0817	10.0794	9.72538	863.587	0.199982	0.146208	1.36779	0.171377	0.740796
Pigf	33	37	41	25	35	15	6.06998	6.25221	6.27037	5.84396	6.13868	5.56754	30.9167	-0.596947	0.436775	-1.36672	0.171715	0.740796
Bcl3	413	252	284	1117	310	316	8.83463	8.33385	8.38275	10.1546	8.49516	8.55825	438.453	0.83269	0.609098	1.36709	0.171598	0.740796
BC021891	213	195	134	189	134	114	7.98616	8.01157	7.46567	7.80804	7.46539	7.3151	162.288	-0.346872	0.253649	-1.36753	0.17146	0.740796
Arhgap32	395	285	252	309	237	238	8.7758	8.49186	8.23062	8.42182	8.15303	8.19545	283.944	-0.274447	0.200776	-1.36693	0.171647	0.740796
Ggct	82	57	59	67	70	141	6.89847	6.64399	6.5991	6.66961	6.76564	7.55871	79.2117	0.484372	0.354599	1.36597	0.171948	0.741549
Zfp653	209	149	189	174	163	116	7.96281	7.68505	7.87344	7.70876	7.6949	7.33467	165.247	-0.295887	0.21669	-1.36548	0.172101	0.741952
Zfp955a	116	112	126	134	155	152	7.27093	7.35376	7.39517	7.40388	7.63522	7.64702	131.982	0.295011	0.21619	1.36459	0.172382	0.742171
Zmynd19	114	121	123	97	111	84	7.25159	7.4418	7.36779	7.04709	7.25233	6.98281	108.05	-0.322237	0.236178	-1.36438	0.172447	0.742171
Rbm43	46	40	48	50	60	75	6.34607	6.31909	6.40828	6.39656	6.61493	6.86522	53.0063	0.449527	0.329439	1.36452	0.172403	0.742171
Eif2a	841	721	920	684	787	731	9.7975	9.73535	9.95983	9.47776	9.7437	9.68277	777.243	-0.192018	0.140708	-1.36466	0.17236	0.742171
Shroom2	333	388	389	469	536	352	8.55245	8.89614	8.79198	8.9685	9.21965	8.69905	409.178	0.256998	0.188319	1.36469	0.17235	0.742171
1110004E09Rik	174	173	198	242	218	200	7.74024	7.86471	7.93028	8.11196	8.04871	7.97864	199.591	0.248401	0.182279	1.36276	0.17296	0.743682
Katnbl1	74	66	84	101	85	104	6.79392	6.78835	6.95211	7.09038	6.96424	7.21293	85.1515	0.350336	0.257089	1.36271	0.172975	0.743682
Lrrk1	233	208	195	206	263	323	8.09752	8.09173	7.91158	7.91276	8.28446	8.58673	237.618	0.300442	0.220452	1.36285	0.17293	0.743682
Lrp1	16922	16595	15100	20323	16444	18867	14.0665	14.1951	13.9422	14.2922	14.0646	14.305	17294	0.165714	0.122038	1.35789	0.1745	0.743888
Zfp692	108	98	109	145	146	107	7.19188	7.20474	7.23244	7.4945	7.56492	7.24437	117.949	0.30994	0.227712	1.36111	0.17348	0.743888
Pld6	35	33	35	20	20	30	6.11666	6.1571	6.13887	5.69383	5.72875	6.04	28.8262	-0.57624	0.422989	-1.3623	0.173102	0.743888
Stard3	366	268	339	260	328	240	8.67563	8.41263	8.61155	8.20201	8.56831	8.206	298.304	-0.251256	0.18503	-1.35792	0.174488	0.743888
Prkca	206	221	183	171	184	162	7.94504	8.16763	7.83425	7.68804	7.84056	7.72279	187.544	-0.267941	0.197332	-1.35782	0.174521	0.743888
Wbp2	1711	1445	1733	2062	1830	1657	10.7897	10.7049	10.8466	11.0161	10.9232	10.8247	1726.82	0.157469	0.115775	1.36013	0.173789	0.743888
Bcap29	224	176	185	221	249	235	8.04848	7.88566	7.84743	7.99916	8.21519	8.17948	213.801	0.249532	0.183788	1.35772	0.174553	0.743888
Elmsan1	255	260	192	423	222	268	8.21074	8.37378	7.89264	8.83144	8.07132	8.34605	267.807	0.329028	0.241894	1.36022	0.173762	0.743888
Inf2	813	654	612	832	302	524	9.75082	9.60134	9.39967	9.74636	8.46141	9.22895	617.606	-0.361466	0.265402	-1.36196	0.173211	0.743888
BC022687	5	11	15	16	16	25	5.03044	5.42272	5.5503	5.55653	5.58842	5.90333	14.6695	0.853654	0.62859	1.35805	0.174449	0.743888
Anxa7	2103	1581	1707	1933	1560	1261	11.0813	10.8318	10.8253	10.9247	10.698	10.4404	1676.73	-0.208854	0.15383	-1.35769	0.174562	0.743888
Arhgef3	525	793	540	541	502	535	9.15485	9.8667	9.23001	9.15981	9.13137	9.25702	574.054	-0.275228	0.202665	-1.35804	0.17445	0.743888
Tinf2	138	151	156	272	165	142	7.46778	7.70092	7.6431	8.25905	7.70944	7.56697	169.013	0.339558	0.249646	1.36016	0.17378	0.743888
Ptk2	414	311	358	415	467	392	8.83783	8.60514	8.68281	8.80621	9.03446	8.84083	390.152	0.214595	0.157763	1.36023	0.173756	0.743888
Lrig2	156	161	143	195	173	197	7.61057	7.77772	7.54097	7.84589	7.76613	7.96003	170.182	0.269263	0.198181	1.35867	0.174251	0.743888
Tesk1	344	403	373	433	513	400	8.5947	8.94657	8.73667	8.86237	9.16053	8.86758	409.73	0.234785	0.172923	1.35774	0.174545	0.743888
Tmem39b	56	54	84	76	134	63	6.52396	6.59219	6.95211	6.79426	7.46539	6.69072	77.3238	0.471049	0.346667	1.35879	0.174212	0.743888
Gm9958	18	9	24	16	46	25	5.64377	5.32076	5.85318	5.55653	6.37015	5.90333	22.8403	0.768538	0.564602	1.3612	0.17345	0.743888
Rchy1	492	453	482	409	458	400	9.06768	9.10292	9.07712	8.787	9.00845	8.86758	447.315	-0.19537	0.143735	-1.35924	0.17407	0.743888
Cxcl11	24	19	13	10	7	15	5.83382	5.74875	5.46908	5.30636	5.1705	5.56754	14.6614	-0.825804	0.607028	-1.3604	0.173702	0.743888
Tmem41b	320	269	291	268	250	252	8.50086	8.41742	8.41398	8.24029	8.22025	8.26771	273.628	-0.215837	0.158464	-1.36206	0.173179	0.743888
Ikzf5	242	183	172	140	191	160	8.14492	7.93335	7.75945	7.45403	7.88598	7.70796	180.635	-0.299754	0.220495	-1.35946	0.174001	0.743888
Thsd1	111	84	107	97	50	86	7.22205	7.03783	7.21198	7.04709	6.44489	7.00763	88.5465	-0.397126	0.292356	-1.35836	0.174348	0.743888
Slc25a15	8905	5893	5456	6987	5031	5422	13.1433	12.7069	12.48	12.7573	12.3635	12.513	6230.29	-0.238585	0.175521	-1.3593	0.174052	0.743888
Pla2g15	207	175	210	148	155	191	7.95099	7.87871	8.0027	7.51824	7.63522	7.92207	180.443	-0.278506	0.204857	-1.35952	0.173983	0.743888
Eif2s3x	581	583	580	664	704	646	9.29168	9.44425	9.32672	9.43729	9.59057	9.51333	623.767	0.181401	0.13351	1.35871	0.174239	0.743888
Ifi27l2b	66	24	33	39	24	16	6.68061	5.91144	6.09174	6.18322	5.85301	5.60627	33.0879	-0.657342	0.484419	-1.35697	0.174791	0.74401
Dusp19	25	43	43	49	50	62	5.86255	6.38264	6.31131	6.37858	6.44489	6.6751	45.3322	0.506307	0.373061	1.35717	0.174728	0.74401
2700029M09Rik	69	71	66	92	80	97	6.72423	6.86234	6.70761	6.99099	6.9012	7.13666	78.8531	0.358795	0.264422	1.3569	0.174812	0.74401
Usp28	189	142	222	108	132	192	7.83992	7.62805	8.07161	7.16304	7.4481	7.92847	163.712	-0.363414	0.267836	-1.35685	0.174828	0.74401
Sdccag8	101	93	89	110	124	124	7.11881	7.14741	7.01292	7.18311	7.37671	7.41032	106.414	0.316702	0.233487	1.3564	0.174973	0.744376
Phlpp1	531	622	498	621	727	626	9.17015	9.53265	9.12094	9.34624	9.63466	9.47039	602.943	0.227068	0.167502	1.35562	0.17522	0.745176
Il1r1	2808	2846	1865	2838	1071	798	11.4918	11.666	10.9503	11.4694	10.1708	9.80356	2023.42	-0.73447	0.542106	-1.35485	0.175467	0.745557
Vdac2	1669	1626	1933	1438	1700	1540	10.7546	10.8714	11.001	10.5079	10.8191	10.7214	1645.84	-0.182557	0.134788	-1.35441	0.175607	0.745557
Ccdc34	27	21	17	19	7	13	5.91795	5.81667	5.62544	5.66116	5.1705	5.48531	17.2261	-0.767653	0.566728	-1.35453	0.175566	0.745557
Ubxn8	544	455	500	521	413	395	9.20275	9.10883	9.12633	9.10917	8.87083	8.85092	468.193	-0.200633	0.148106	-1.35466	0.175527	0.745557
Ccdc151	72	75	69	27	50	75	6.76647	6.91877	6.75155	5.89881	6.44489	6.86522	61.6	-0.518757	0.382834	-1.35504	0.175404	0.745557
Arhgap29	819	903	1086	889	1154	1370	9.76095	10.0468	10.1905	9.83778	10.2749	10.5568	1035.85	0.263648	0.194797	1.35345	0.175913	0.746604
Amz2	240	233	257	284	272	315	8.13452	8.23428	8.25548	8.31389	8.32728	8.55414	265.762	0.231798	0.171314	1.35306	0.176037	0.746881
Cluh	6936	6345	7092	8239	7709	6867	12.7845	12.813	12.856	12.9938	12.9754	12.8518	7153.31	0.136651	0.101059	1.3522	0.176312	0.747541
Uba1	2960	3057	2964	3590	3411	3168	11.5668	11.7679	11.608	11.8043	11.808	11.7447	3177.25	0.149713	0.110715	1.35223	0.1763	0.747541
Avl9	392	343	439	391	505	506	8.76576	8.7333	8.95226	8.72775	9.13938	9.1818	427.695	0.239695	0.177306	1.35187	0.176415	0.747727
Gm11437	68	30	63	29	32	49	6.70984	6.08065	6.66218	5.95117	6.06729	6.45337	44.8066	-0.548865	0.406346	-1.35073	0.176781	0.748055
Lrrk2	7	32	24	36	36	35	5.15913	6.13214	5.85318	6.11813	6.16158	6.16269	28.3914	0.71426	0.528839	1.35062	0.176817	0.748055
Lrch3	145	149	181	203	203	176	7.52504	7.68505	7.82094	7.89483	7.96061	7.82248	175.161	0.266302	0.197085	1.3512	0.17663	0.748055
Ubac1	441	370	421	427	364	282	8.92161	8.8332	8.8966	8.84389	8.70428	8.41126	381.365	-0.227889	0.168742	-1.35052	0.17685	0.748055
Dstn	2452	2307	2417	2319	2302	1982	11.2991	11.3671	11.3178	11.1825	11.2483	11.0779	2285.89	-0.147122	0.108926	-1.35066	0.176805	0.748055
Slc35e1	1074	992	909	989	899	793	10.1366	10.1776	9.94316	9.98536	9.9275	9.79489	938.181	-0.17921	0.132633	-1.35118	0.176639	0.748055
Prr12	403	397	405	458	472	472	8.80224	8.92661	8.84524	8.93689	9.04871	9.08828	432.763	0.193623	0.143401	1.35022	0.176945	0.748205
Fnbp4	816	717	908	645	819	681	9.75589	9.72769	9.94163	9.39777	9.79865	9.58553	761.203	-0.206186	0.152791	-1.34946	0.177188	0.748981
Sqstm1	7828	6301	7091	10294	7636	6790	12.9582	12.803	12.8558	13.3137	12.9618	12.8356	7584.99	0.19106	0.141622	1.34909	0.177309	0.749243
Plekha6	2246	1647	1611	1847	1375	1619	11.1745	10.8895	10.7436	10.8604	10.5204	10.7919	1712.62	-0.207781	0.154068	-1.34863	0.177454	0.749603
Fam174a	173	128	178	227	204	160	7.73334	7.50666	7.80074	8.03231	7.96665	7.70796	176.578	0.279304	0.207444	1.34641	0.178172	0.75036
Zbtb7a	1168	1193	1163	1278	1015	842	10.2536	10.4356	10.2861	10.3426	10.096	9.87771	1103.86	-0.203726	0.151589	-1.34394	0.178967	0.75036
E130012A19Rik	63	65	57	62	49	24	6.63552	6.77305	6.56641	6.59499	6.42661	5.87397	53.013	-0.495252	0.368197	-1.34507	0.178602	0.75036
Gosr2	1151	954	1082	1090	927	877	10.2331	10.1232	10.1854	10.1205	9.97001	9.93409	1006.94	-0.164502	0.122375	-1.34424	0.178872	0.75036
Serpina1a	33624	25877	29446	21716	26963	29297	15.0554	14.8349	14.904	14.3877	14.7767	14.9389	27723.6	-0.20279	0.150576	-1.34677	0.178056	0.75036
Hsp90aa1	4521	5087	4397	3824	4160	4497	12.1714	12.4961	12.1711	11.8945	12.0915	12.2451	4413.22	-0.193244	0.143657	-1.34518	0.178567	0.75036
Bmp6	58	51	69	71	75	90	6.55681	6.53828	6.75155	6.72644	6.83511	7.05596	68.6882	0.389009	0.28948	1.34382	0.179007	0.75036
Zfp40	29	27	31	51	31	45	5.97082	5.99905	6.04271	6.4143	6.04252	6.37684	35.3929	0.518824	0.385932	1.34434	0.178839	0.75036
Haghl	47	47	31	66	52	57	6.365	6.46278	6.04271	6.65501	6.48071	6.59416	49.7344	0.4543	0.337978	1.34417	0.178894	0.75036
Mpp7	127	143	116	103	121	91	7.37281	7.63634	7.30175	7.11153	7.34897	7.06778	116.709	-0.324207	0.240733	-1.34675	0.17806	0.75036
1810055G02Rik	1743	1426	605	1266	406	381	10.8158	10.6863	9.38403	10.3294	8.84819	8.80321	963.994	-0.933825	0.692842	-1.34782	0.177717	0.75036
Itga4	386	297	338	319	320	249	8.74545	8.54525	8.6077	8.46282	8.53626	8.25253	315.996	-0.224849	0.167135	-1.34531	0.178525	0.75036
Rbm39	2317	1856	1970	2245	2504	2229	11.2187	11.0585	11.0278	11.1366	11.3677	11.2444	2174.32	0.163513	0.121482	1.34599	0.178307	0.75036
Rnf13	2363	2057	2280	1828	2080	2127	11.2466	11.2043	11.235	10.8458	11.1044	11.178	2115.33	-0.169883	0.126319	-1.34487	0.178666	0.75036
Ubqln4	955	913	969	890	949	694	9.97336	10.0621	10.0318	9.83933	10.0026	9.61145	890.73	-0.191828	0.142527	-1.3459	0.178333	0.75036
Dap3	778	600	662	621	582	620	9.69025	9.48345	9.50674	9.34624	9.33106	9.45725	640.292	-0.182367	0.135686	-1.34404	0.178936	0.75036
Tet2	277	237	229	278	257	376	8.31565	8.25583	8.11033	8.28673	8.25518	8.78578	274.784	0.276239	0.205461	1.34449	0.178792	0.75036
Psip1	353	291	409	414	463	373	8.62836	8.5188	8.85825	8.80303	9.02296	8.77522	381.145	0.22657	0.168532	1.34438	0.178827	0.75036
Urod	1250	1197	1388	1264	1190	1030	10.3485	10.4403	10.534	10.3272	10.3179	10.1575	1213.58	-0.165989	0.123285	-1.34639	0.178178	0.75036
Tmem201	666	515	454	527	470	426	9.47731	9.27582	8.99706	9.12455	9.04303	8.95124	506.544	-0.225525	0.167573	-1.34583	0.178358	0.75036
Grpel1	2264	1770	2016	2138	1762	1549	11.1859	10.9914	11.0605	11.0674	10.8697	10.7296	1901.92	-0.177011	0.131568	-1.34539	0.178498	0.75036
Brap	5021	4042	4696	3984	4039	4446	12.3215	12.1669	12.2652	11.953	12.0493	12.2288	4351.45	-0.159952	0.118696	-1.34758	0.177794	0.75036
Klf1	120	79	77	72	71	73	7.30884	6.97296	6.86218	6.74028	6.77983	6.83766	81.4967	-0.371386	0.276078	-1.34522	0.178555	0.75036
Xpr1	614	571	618	699	686	675	9.36661	9.41592	9.41295	9.50738	9.5551	9.5734	640.594	0.167772	0.124916	1.34308	0.179247	0.750624
Nbea	22	30	23	56	30	30	5.77405	6.08065	5.82338	6.49953	6.01724	6.04	31.5534	0.584385	0.435111	1.34307	0.179249	0.750624
Hmgb2	49	51	59	70	59	86	6.40204	6.53828	6.5991	6.71245	6.59888	7.00763	62.1148	0.412907	0.307423	1.34312	0.179233	0.750624
Uhrf1bp1l	1542	1387	1769	1323	1578	1288	10.6431	10.6472	10.8756	10.3911	10.7141	10.4701	1474.49	-0.186927	0.139292	-1.34197	0.179605	0.750753
Pelp1	223	210	234	374	232	225	8.04292	8.10367	8.13736	8.66947	8.12631	8.12492	247.264	0.282754	0.21089	1.34077	0.179997	0.750753
Wipf2	355	326	335	295	303	298	8.63574	8.66664	8.59609	8.36239	8.46568	8.48231	317.535	-0.205169	0.15294	-1.34151	0.179756	0.750753
Noxred1	15	12	33	6	12	15	5.53427	5.46976	6.09174	5.0876	5.42563	5.56754	15.4582	-0.865165	0.645152	-1.34102	0.179913	0.750753
Csf2rb2	18	16	21	27	30	28	5.64377	5.63822	5.76131	5.89881	6.01724	5.98721	23.1864	0.606699	0.452498	1.34078	0.179992	0.750753
Hspbap1	42	24	44	60	58	39	6.2674	5.91144	6.3313	6.56393	6.58263	6.25276	43.9313	0.49363	0.367863	1.34189	0.179633	0.750753
Atp5o	3228	2716	3069	2960	2923	2331	11.6903	11.5994	11.6576	11.5293	11.5879	11.308	2853.32	-0.159319	0.118811	-1.34095	0.179937	0.750753
Tm9sf4	999	890	926	1154	1064	977	10.0359	10.0266	9.96885	10.2	10.1616	10.084	995.471	0.156355	0.116585	1.34112	0.17988	0.750753
Herc6	170	195	131	181	184	277	7.71244	8.01157	7.43964	7.75596	7.84056	8.38831	189.833	0.347601	0.259145	1.34134	0.17981	0.750753
Lipt2	69	56	42	53	42	26	6.72423	6.62695	6.29101	6.44906	6.2908	5.93196	47.6645	-0.498589	0.371355	-1.34262	0.179395	0.750753
Mvd	56	58	44	51	29	36	6.52396	6.66082	6.3313	6.4143	5.99142	6.18582	45.5154	-0.481221	0.358827	-1.34109	0.17989	0.750753
Anp32a	2292	1795	1986	2198	2230	2501	11.2033	11.0112	11.0393	11.1066	11.2032	11.408	2155.72	0.17283	0.128809	1.34175	0.179677	0.750753
2810001G20Rik	34	22	20	34	44	35	6.09354	5.84914	5.72891	6.07274	6.33109	6.16269	31.2673	0.554955	0.414182	1.33988	0.180283	0.751314
Rhot1	765	725	810	677	683	713	9.66709	9.74297	9.78374	9.46373	9.54911	9.64851	726.337	-0.173018	0.12927	-1.33843	0.180757	0.751314
Tmc8	24	21	42	37	59	35	5.83382	5.81667	6.29101	6.14021	6.59888	6.16269	36.0642	0.57262	0.427752	1.33867	0.180677	0.751314
Pde6g	21	15	6	11	3	7	5.74292	5.59866	5.10835	5.35304	4.87781	5.18293	10.4429	-1.03341	0.772166	-1.33833	0.180789	0.751314
Ptch1	339	377	495	443	550	473	8.57565	8.85801	9.11282	8.89264	9.25448	9.09112	444.503	0.252085	0.188239	1.33918	0.180513	0.751314
Lcp1	1601	1442	1549	1589	1359	1254	10.696	10.702	10.6883	10.6483	10.504	10.4326	1457.24	-0.155942	0.116513	-1.3384	0.180765	0.751314
Pycrl	473	357	385	392	372	297	9.01498	8.78597	8.77835	8.73111	8.73283	8.47797	376.63	-0.219645	0.164111	-1.33839	0.180769	0.751314
Parvg	7	20	12	17	23	29	5.15913	5.78323	5.42576	5.5926	5.82322	6.0139	18.1084	0.785943	0.587147	1.33858	0.180708	0.751314
Sez6l2	44	10	18	19	8	13	6.30734	5.37318	5.66106	5.66116	5.22808	5.48531	18.301	-0.852291	0.636589	-1.33884	0.180622	0.751314
Zfp882	30	43	26	47	52	45	5.99639	6.38264	5.91054	6.34183	6.48071	6.37684	40.4497	0.504769	0.377088	1.3386	0.180702	0.751314
Limd1	791	626	666	731	554	565	9.71304	9.54142	9.51497	9.5686	9.26428	9.33091	650.9	-0.197154	0.147161	-1.33972	0.180336	0.751314
Dvl2	172	114	153	130	111	121	7.72641	7.3738	7.62018	7.36942	7.25233	7.38243	132.488	-0.296303	0.221518	-1.3376	0.181025	0.751503
Ldah	744	663	684	602	659	619	9.62887	9.62008	9.55144	9.3041	9.5002	9.45505	659.37	-0.176096	0.131665	-1.33746	0.181074	0.751503
Stk40	729	731	876	978	973	773	9.60093	9.75433	9.89195	9.96985	10.0372	9.75966	838.111	0.193361	0.144572	1.33747	0.181068	0.751503
Atxn2	1887	1598	1456	1926	1802	1940	10.9279	10.8469	10.6012	10.9196	10.9014	11.0476	1759.18	0.174911	0.130762	1.33762	0.181019	0.751503
Rdh7	16884	14348	16664	19902	17174	16464	14.0632	13.9857	14.0841	14.2621	14.1271	14.1088	16786.9	0.135461	0.101481	1.33484	0.18193	0.751783
Wfdc17	51	81	62	39	58	47	6.43806	6.99928	6.64669	6.18322	6.58263	6.41567	56.5961	-0.463336	0.347102	-1.33487	0.181919	0.751783
Glrx	895	756	1011	943	817	514	9.88349	9.8007	10.0908	9.91934	9.79528	9.20294	815.61	-0.257894	0.19327	-1.33437	0.182082	0.751783
Atg10	73	65	53	37	47	58	6.78027	6.77305	6.49847	6.14021	6.38925	6.61075	55.5082	-0.44599	0.333709	-1.33646	0.181398	0.751783
Tnrc6b	811	801	890	773	661	802	9.74742	9.88058	9.9139	9.6452	9.50434	9.81046	787.056	-0.18686	0.139935	-1.33533	0.181768	0.751783
Tctex1d4	31	19	30	28	50	41	6.02143	5.74875	6.01743	5.92528	6.44489	6.29548	32.9729	0.564071	0.422472	1.33517	0.181821	0.751783
Phc2	411	414	509	635	527	433	8.82821	8.98245	9.15031	9.37652	9.1968	8.97295	484.405	0.226426	0.169508	1.33578	0.18162	0.751783
Tfip11	397	338	335	528	430	332	8.78246	8.71402	8.59609	9.1271	8.92438	8.62254	389.839	0.238726	0.178817	1.33503	0.181865	0.751783
Htatip2	556	393	660	572	423	364	9.2322	8.91315	9.5026	9.23494	8.90257	8.74307	489.657	-0.267698	0.200552	-1.33481	0.181939	0.751783
Spn	5	9	8	8	17	18	5.03044	5.32076	5.22819	5.20452	5.6253	5.67964	10.8752	0.944512	0.707513	1.33497	0.181885	0.751783
Ppp2cb	522	485	534	597	630	548	9.14714	9.19474	9.21492	9.2928	9.43881	9.28951	549.711	0.1791	0.134156	1.33501	0.181872	0.751783
Cmtm3	121	91	78	123	137	111	7.31816	7.1238	6.8754	7.307	7.49094	7.28523	109.417	0.333071	0.24912	1.33699	0.181225	0.751783
Acat1	9683	8775	8409	10756	9420	10060	13.2636	13.2785	13.1006	13.3768	13.2633	13.4002	9467.72	0.144452	0.108238	1.33458	0.182014	0.751783
Coro2b	18	27	26	25	42	42	5.64377	5.99905	5.91054	5.84396	6.2908	6.31631	30.0458	0.594654	0.445311	1.33537	0.181756	0.751783
Cln6	38	42	53	96	56	41	6.18351	6.36181	6.49847	7.03605	6.54952	6.29548	53.6541	0.4964	0.371322	1.33685	0.181273	0.751783
Ccrl2	14	17	13	20	30	22	5.49495	5.67635	5.46908	5.69383	6.01724	5.81288	19.2884	0.682671	0.511624	1.33432	0.182098	0.751783
Nek2	19	40	69	38	80	82	5.67785	6.31909	6.75155	6.1619	6.9012	6.95754	54.7756	0.627034	0.470257	1.33339	0.182405	0.752065
Wars	272	235	188	319	270	257	8.29247	8.2451	7.86698	8.46282	8.31787	8.29266	255.143	0.255167	0.191399	1.33317	0.182476	0.752065
Agxt2	1971	1449	1477	1930	1616	2205	10.9895	10.7088	10.6213	10.9225	10.7477	11.2291	1764.46	0.21509	0.16139	1.33274	0.182618	0.752065
Rrp7a	259	238	228	343	298	235	8.23039	8.26116	8.10486	8.55667	8.44424	8.17948	264.825	0.242088	0.181584	1.3332	0.182465	0.752065
Abcc10	566	355	524	525	296	383	9.25629	8.77856	9.18943	9.11944	8.43557	8.81013	436.922	-0.284749	0.213654	-1.33276	0.182611	0.752065
Ppp2r5b	200	159	175	247	241	168	7.90882	7.76269	7.78025	8.13755	8.17405	7.76638	196.586	0.270314	0.202791	1.33297	0.182542	0.752065
Adrm1	1482	1246	1570	1855	1897	1293	10.5873	10.4966	10.7073	10.8665	10.9741	10.4755	1544.27	0.204916	0.153757	1.33272	0.182623	0.752065
Lancl2	157	139	90	93	107	106	7.61809	7.6029	7.02476	7.00239	7.21172	7.23397	115.184	-0.359031	0.269411	-1.33265	0.182645	0.752065
Cdip1	3770	2860	3114	3917	2481	1883	11.9118	11.673	11.6784	11.9288	11.3546	11.0054	2973.34	-0.269218	0.202108	-1.33205	0.182843	0.752386
Ccdc80	95	86	103	56	87	79	7.05296	7.06294	7.17015	6.49953	6.98866	6.91874	84.1969	-0.372472	0.27959	-1.33221	0.182792	0.752386
Ilvbl	628	575	637	909	680	590	9.39726	9.42543	9.4542	9.86853	9.54308	9.38972	664.106	0.212025	0.159272	1.33122	0.183118	0.752778
Wdr19	33	22	43	45	25	82	6.06998	5.84914	6.31131	6.304	5.88205	6.95754	41.4957	0.629292	0.472706	1.33125	0.183105	0.752778
Gadd45a	3	6	10	27	8	7	4.87018	5.14062	5.33252	5.89881	5.22808	5.18293	9.95715	1.0889	0.81792	1.33131	0.183088	0.752778
Hnrnpm	1745	1496	1452	2017	1688	1651	10.8174	10.7538	10.5973	10.9849	10.8091	10.8195	1663.58	0.16352	0.122913	1.33038	0.183395	0.75367
Cnrip1	9	9	8	16	13	18	5.26912	5.32076	5.22819	5.55653	5.46895	5.67964	12.1061	0.829405	0.623798	1.32961	0.183648	0.753982
Akr1c14	4194	4635	4678	3191	4459	4160	12.064	12.3628	12.2597	11.6364	12.1907	12.1337	4218.89	-0.216305	0.162731	-1.32922	0.183776	0.753982
Fam173a	329	261	337	401	357	331	8.53677	8.3787	8.60384	8.76097	8.67883	8.6186	333.318	0.209208	0.157411	1.32905	0.183831	0.753982
3110002H16Rik	404	376	417	395	366	297	8.80552	8.85449	8.88393	8.74113	8.71147	8.47797	373.748	-0.2064	0.155207	-1.32984	0.183572	0.753982
Mxi1	496	493	553	575	661	559	9.07853	9.21681	9.26216	9.24201	9.50434	9.31643	553.682	0.194387	0.146236	1.32926	0.183761	0.753982
M6pr	1440	1196	1382	1554	1482	1477	10.5469	10.4391	10.5279	10.617	10.6257	10.6625	1413.12	0.14561	0.109526	1.32946	0.183697	0.753982
Itm2c	345	329	376	389	477	376	8.59848	8.67863	8.7472	8.72102	9.06282	8.78578	380.158	0.218571	0.164496	1.32873	0.183937	0.75417
Arid5a	18	28	30	36	34	44	5.64377	6.02687	6.01743	6.11813	6.11534	6.35698	31.6237	0.556485	0.419088	1.32785	0.184228	0.754176
Rnf31	396	332	328	526	348	395	8.77913	8.69052	8.56862	9.122	8.64543	8.85092	384.312	0.236167	0.177821	1.32812	0.18414	0.754176
Tm9sf1	894	866	900	1082	957	984	9.88194	9.98868	9.92937	10.1102	10.0142	10.0939	942.293	0.157528	0.118603	1.3282	0.184113	0.754176
Nfia	1462	1127	1519	1302	1258	1145	10.5682	10.3559	10.6608	10.3686	10.3957	10.3053	1293.31	-0.169497	0.127668	-1.32764	0.184298	0.754176
Tmem126a	390	322	298	244	298	317	8.75902	8.6505	8.44455	8.12225	8.44424	8.56236	310.741	-0.251421	0.189351	-1.3278	0.184244	0.754176
Adamts7	71	104	245	127	225	254	6.75254	7.27056	8.19507	7.34301	8.08804	8.27774	170.86	0.519701	0.391414	1.32775	0.18426	0.754176
Btnl2	6	5	7	8	16	12	5.09767	5.06989	5.1706	5.20452	5.58842	5.44144	8.96313	0.985695	0.742561	1.32743	0.184367	0.754213
Rnd2	133	132	138	141	103	88	7.42541	7.54242	7.49963	7.46222	7.16989	7.032	121.779	-0.312957	0.235868	-1.32683	0.184565	0.754339
Cyp39a1	429	323	511	361	434	259	8.88498	8.65455	9.15559	8.62324	8.93669	8.30251	383.137	-0.281921	0.212501	-1.32668	0.184615	0.754339
Slc26a2	21	31	31	17	11	25	5.74292	6.10667	6.04271	5.5926	5.38021	5.90333	22.7583	-0.674609	0.508521	-1.32661	0.184638	0.754339
Slc25a12	423	352	418	386	376	284	8.8663	8.76738	8.88711	8.71085	8.74689	8.42033	370.673	-0.215464	0.162412	-1.32665	0.184624	0.754339
Robo1	165	87	82	112	60	79	7.67689	7.07533	6.92702	7.2029	6.61493	6.91874	96.4132	-0.432549	0.326115	-1.32637	0.184716	0.754413
Rgs7bp	9	11	15	7	4	7	5.26912	5.42272	5.5503	5.14832	4.96437	5.18293	8.82777	-0.987101	0.744444	-1.32596	0.184854	0.754476
Flot1	295	257	308	466	341	255	8.39611	8.35894	8.48711	8.95995	8.61891	8.28273	316.971	0.271404	0.204656	1.32614	0.184792	0.754476
Ebp	2747	2250	2405	2415	2222	2182	11.4605	11.3316	11.3108	11.2401	11.1981	11.2142	2356.8	-0.141567	0.10678	-1.32578	0.184912	0.754476
Slc17a1	191	152	322	265	302	277	7.8527	7.70879	8.54465	8.22605	8.46141	8.38831	249.617	0.329366	0.248692	1.32439	0.185373	0.754643
Ndufs4	1111	798	889	798	834	852	10.1838	9.87539	9.91234	9.68894	9.8237	9.89405	875.404	-0.18851	0.142327	-1.32448	0.185342	0.754643
Dzip1	11	17	19	5	12	9	5.3663	5.67635	5.69552	5.02119	5.42563	5.29578	12.2325	-0.878322	0.662831	-1.32511	0.185136	0.754643
Letmd1	780	726	791	683	726	672	9.69378	9.74487	9.75102	9.47576	9.63277	9.5673	726.854	-0.166364	0.12561	-1.32444	0.185356	0.754643
Rbm33	1292	1343	1941	1199	1326	1422	10.3947	10.6019	11.0068	10.2534	10.4695	10.6091	1416.61	-0.233149	0.17603	-1.32448	0.185343	0.754643
Cyp3a59	692	588	1516	410	608	757	9.52962	9.45589	10.658	8.79022	9.39043	9.73085	759.29	-0.657605	0.496372	-1.32482	0.18523	0.754643
Pole4	759	558	466	629	481	403	9.65627	9.38459	9.03191	9.36363	9.07401	8.87749	544.96	-0.265849	0.200589	-1.32534	0.185059	0.754643
Top1mt	429	404	448	583	455	459	8.88498	8.94987	8.9793	9.26069	8.99967	9.05086	459.81	0.196045	0.148112	1.32363	0.185627	0.755433
Calu	1300	1169	1256	1468	1313	1420	10.4034	10.4071	10.3938	10.5369	10.4557	10.6072	1313.97	0.149353	0.112869	1.32324	0.185757	0.755716
Phactr4	988	929	886	934	849	762	10.0205	10.0862	9.90766	9.90607	9.84833	9.73992	887.175	-0.168134	0.127082	-1.32303	0.185825	0.755746
Guca1a	24	20	44	38	54	39	5.83382	5.78323	6.3313	6.1619	6.51557	6.25276	36.2253	0.557932	0.421843	1.32261	0.185966	0.756078
Col4a4	4	6	9	16	9	13	4.95562	5.14062	5.28196	5.55653	5.28185	5.48531	9.41724	0.967914	0.732546	1.3213	0.186401	0.756532
Nt5dc2	124	137	119	178	174	126	7.34575	7.58588	7.33044	7.73592	7.77306	7.42862	142.197	0.297285	0.22499	1.32133	0.186392	0.756532
Dirc2	843	790	848	1112	1011	771	9.80078	9.86146	9.84703	10.1483	10.0905	9.75609	889.263	0.191624	0.144966	1.32186	0.186216	0.756532
Mpp6	842	750	1051	1020	1071	973	9.79914	9.78971	10.1448	10.0282	10.1708	10.0783	945.327	0.191851	0.145165	1.32161	0.186297	0.756532
Ndnl2	273	223	274	306	283	320	8.29714	8.17896	8.33693	8.40929	8.37793	8.5746	278.165	0.219235	0.165932	1.32123	0.186424	0.756532
Rab6a	1402	1056	1111	1040	1078	1080	10.5093	10.2649	10.2223	10.0552	10.1799	10.2236	1121.92	-0.176982	0.133957	-1.32119	0.186439	0.756532
Rilpl2	118	81	138	151	127	147	7.29002	6.99928	7.49963	7.54158	7.4039	7.60756	125.894	0.317804	0.24073	1.32017	0.186779	0.757665
Jrk	21	11	11	45	24	9	5.74292	5.42272	5.38034	6.304	5.85301	5.29578	19.7106	0.821104	0.622177	1.31973	0.186926	0.758018
Smg8	207	215	209	244	296	224	7.95099	8.1331	7.9968	8.12225	8.43557	8.11935	231.534	0.248612	0.188507	1.31884	0.187222	0.758728
Zfp628	173	104	123	209	178	124	7.73334	7.27056	7.36779	7.93047	7.80045	7.41032	149.957	0.329942	0.250172	1.31886	0.187216	0.758728
Pld4	30	77	59	52	106	89	5.99639	6.94614	6.5991	6.4318	7.20138	7.04403	69.2172	0.53796	0.408081	1.31827	0.187413	0.75917
Vac14	344	311	419	304	337	293	8.5947	8.60514	8.89028	8.40088	8.60353	8.46048	333.088	-0.223366	0.169453	-1.31816	0.187452	0.75917
Gbp3	61	105	58	60	73	211	6.6046	7.28124	6.58286	6.56393	6.80775	8.04486	95.6511	0.598455	0.454164	1.31771	0.187602	0.759534
Iffo2	268	284	354	326	214	230	8.27366	8.48731	8.6681	8.49083	8.02574	8.15246	277.733	-0.267239	0.202857	-1.31737	0.187714	0.759741
Traf4	871	774	888	924	687	651	9.8459	9.83319	9.91079	9.89117	9.5571	9.52387	793.676	-0.192894	0.146484	-1.31683	0.187896	0.759747
Twistnb	196	171	212	257	239	200	7.88415	7.85058	8.01442	8.18739	8.16358	7.97864	210.881	0.239734	0.182023	1.31706	0.187819	0.759747
Setd5	2653	1957	2444	2932	2332	2816	11.411	11.1336	11.3336	11.5158	11.2666	11.5768	2503.55	0.176758	0.13423	1.31683	0.187896	0.759747
Rnf43	338	301	393	343	179	326	8.57181	8.56262	8.80548	8.55667	7.80721	8.59877	311.63	-0.307688	0.233938	-1.31525	0.188425	0.76066
Zfhx2	336	311	326	534	387	282	8.56409	8.60514	8.56067	9.14229	8.78487	8.41126	359.055	0.270166	0.20534	1.31571	0.188273	0.76066
Atg101	386	346	393	502	407	403	8.74545	8.74475	8.80548	9.05935	8.85144	8.87749	403.283	0.194748	0.14803	1.3156	0.188309	0.76066
Trappc8	805	864	823	855	1058	999	9.7372	9.98547	9.80571	9.78395	10.1538	10.115	898.762	0.20004	0.152088	1.31529	0.188414	0.76066
Plagl2	82	112	120	126	128	149	6.89847	7.35376	7.33987	7.33409	7.41285	7.62348	119.323	0.332303	0.252601	1.31552	0.188334	0.76066
Tap1	390	235	277	283	300	584	8.75902	8.2451	8.35083	8.3094	8.45285	9.37582	343.82	0.371836	0.282913	1.31431	0.188741	0.761692
Nbl1	3	0	10	1	30	7	4.87018	4.30929	5.33252	4.63024	6.01724	5.18293	8.45043	1.56766	1.19395	1.31301	0.189181	0.763223
Plk4	10	16	17	11	6	7	5.31906	5.63822	5.62544	5.35304	5.10826	5.18293	11.1703	-0.881666	0.671794	-1.31241	0.189383	0.763794
Caml	312	245	249	357	318	281	8.46817	8.29797	8.21549	8.60871	8.52813	8.4067	291.365	0.221101	0.168525	1.31198	0.189526	0.763877
2700081O15Rik	59	67	72	104	78	78	6.57293	6.80348	6.7941	7.12199	6.87515	6.90555	75.8306	0.360646	0.274849	1.31216	0.189465	0.763877
Hmgcs1	816	744	1097	938	1122	1075	9.75589	9.77863	10.2046	9.91198	10.2357	10.2172	960.681	0.220938	0.168524	1.31101	0.189854	0.764149
Nrap	9	14	13	9	6	4	5.26912	5.55751	5.46908	5.257	5.10826	4.97395	9.16899	-0.966298	0.736866	-1.31136	0.189736	0.764149
Ehmt1	781	776	847	748	724	713	9.69554	9.83675	9.8454	9.6001	9.62899	9.64851	762.041	-0.163806	0.124964	-1.31082	0.189918	0.764149
Marcksl1	84	86	130	80	142	186	6.9234	7.06294	7.43086	6.84616	7.53252	7.88964	118.057	0.435572	0.332319	1.3107	0.189958	0.764149
Nup54	297	290	343	280	235	292	8.40478	8.51435	8.62685	8.29584	8.1424	8.45608	288.49	-0.228613	0.174363	-1.31113	0.189813	0.764149
Galnt18	10	10	9	20	13	18	5.31906	5.37318	5.28196	5.69383	5.46895	5.67964	13.2369	0.785688	0.599295	1.31102	0.189851	0.764149
Eftud2	490	414	448	570	534	459	9.06222	8.98245	8.9793	9.23021	9.2146	9.05086	482.397	0.183596	0.140129	1.31019	0.19013	0.764597
Arid4b	533	348	509	518	522	602	9.17521	8.75234	9.15031	9.10142	9.18395	9.41711	501.76	0.228325	0.174341	1.30965	0.190314	0.765091
Zmat1	178	168	99	110	119	126	7.76752	7.82911	7.12702	7.18311	7.33017	7.42862	133.282	-0.352133	0.26893	-1.30938	0.190404	0.76521
Zfp395	1060	923	1062	1036	682	956	10.1183	10.0772	10.1594	10.0498	9.5471	10.0538	947.981	-0.212294	0.162225	-1.30864	0.190655	0.765617
Zc3h7b	1124	1034	1047	1069	931	936	10.2	10.2355	10.1395	10.0934	9.97598	10.0244	1018.66	-0.153368	0.117205	-1.30855	0.190688	0.765617
Pik3r2	509	475	536	642	596	516	9.11324	9.16667	9.21997	9.39143	9.36333	9.20818	542.13	0.179241	0.136975	1.30857	0.190681	0.765617
Ccar1	878	799	903	836	819	688	9.85697	9.87713	9.93398	9.75297	9.79865	9.59954	816.134	-0.165288	0.126342	-1.30826	0.190784	0.765758
Fam174b	103	129	121	132	149	164	7.14008	7.51568	7.34924	7.38676	7.58875	7.73747	132.87	0.307542	0.235112	1.30806	0.190851	0.765782
Nme2	2604	2092	2872	2617	2154	2051	11.3845	11.2282	11.5631	11.3542	11.154	11.1264	2380.44	-0.173617	0.132783	-1.30753	0.191033	0.76602
Plxnd1	260	345	330	381	333	426	8.23527	8.74095	8.57652	8.69375	8.58798	8.95124	345.309	0.255693	0.195531	1.30768	0.19098	0.76602
Nhp2	367	257	358	519	371	309	8.67921	8.35894	8.68281	9.10401	8.72929	8.5292	359.202	0.261463	0.200012	1.30724	0.191132	0.766173
H3f3a	1938	1664	1901	1860	1590	1622	10.9656	10.904	10.9774	10.8703	10.7248	10.7945	1752.34	-0.142339	0.109485	-1.30008	0.193574	0.767008
Wdr18	1028	901	1023	1005	865	828	10.0757	10.0437	10.1072	10.0076	9.87414	9.85453	936.133	-0.155856	0.120133	-1.29735	0.194509	0.767008
Mterf2	64	47	38	42	26	40	6.65072	6.46278	6.20635	6.24506	5.91036	6.2743	42.6116	-0.487326	0.375994	-1.2961	0.194941	0.767008
Tspan31	7809	6096	5492	6781	5270	5262	12.9547	12.7555	12.4894	12.7143	12.4299	12.4701	6077.54	-0.190789	0.146719	-1.30036	0.193476	0.767008
1700012D01Rik	34	20	23	19	8	21	6.09354	5.78323	5.82338	5.66116	5.22808	5.78105	20.6834	-0.697123	0.533826	-1.3059	0.191587	0.767008
Sh3pxd2b	39	39	26	57	61	33	6.20502	6.29719	5.91054	6.51593	6.63079	6.11508	42.1814	0.502818	0.386737	1.30016	0.193547	0.767008
Tnfsf12	57	37	59	37	36	40	6.54049	6.25221	6.5991	6.14021	6.16158	6.2743	44.0273	-0.452091	0.347555	-1.30077	0.193336	0.767008
Slc46a1	508	585	707	566	512	507	9.1106	9.44892	9.59673	9.22071	9.1579	9.18446	562.341	-0.212672	0.16378	-1.29852	0.194108	0.767008
Ccdc47	1734	1493	1590	1801	1745	1871	10.8085	10.751	10.7251	10.8248	10.856	10.9963	1697.11	0.147649	0.113403	1.30198	0.192924	0.767008
Abca5	150	170	205	195	188	275	7.56456	7.84346	7.97297	7.84589	7.86669	8.37903	196.84	0.305149	0.235379	1.29642	0.194832	0.767008
Jkamp	246	210	194	188	183	188	8.1655	8.10367	7.9053	7.80164	7.83395	7.9027	200.714	-0.241031	0.185683	-1.29807	0.194262	0.767008
Erh	333	281	355	415	400	324	8.55245	8.47361	8.67179	8.80621	8.82849	8.59076	348.625	0.208323	0.160538	1.29765	0.194406	0.767008
Fos	33	110	58	67	18	48	6.06998	7.33342	6.58286	6.66961	5.66091	6.43466	56.1886	-0.663318	0.510438	-1.29951	0.193769	0.767008
Ptcd2	398	341	484	315	421	308	8.78577	8.72562	9.08267	8.44656	8.89628	8.525	375.975	-0.247702	0.190061	-1.30328	0.192481	0.767008
Abcc4	30	59	42	48	23	19	5.99639	6.67744	6.29101	6.36034	5.82322	5.71451	36.8436	-0.600279	0.463087	-1.29626	0.194887	0.767008
Fam118a	73	53	29	37	30	42	6.78027	6.57446	5.9916	6.14021	6.01724	6.31631	43.8641	-0.528775	0.407945	-1.29619	0.19491	0.767008
Mfsd5	266	259	265	412	300	251	8.26416	8.36885	8.29439	8.79664	8.45285	8.26267	289.676	0.251128	0.192658	1.30349	0.192407	0.767008
Hira	236	216	277	325	265	277	8.11349	8.13891	8.35083	8.48686	8.29408	8.38831	264.146	0.224547	0.17307	1.29744	0.194481	0.767008
Mis18a	32	34	37	27	23	23	6.04595	6.18157	6.18426	5.89881	5.82322	5.84384	29.2546	-0.525363	0.404243	-1.29962	0.193731	0.767008
Agpat1	377	317	259	352	234	217	8.71445	8.63006	8.26531	8.59034	8.13705	8.07972	290.611	-0.280569	0.214856	-1.30585	0.191605	0.767008
1700086O06Rik	68	45	52	36	31	53	6.70984	6.42333	6.48093	6.11813	6.04252	6.52565	47.3013	-0.471203	0.361385	-1.30388	0.192275	0.767008
Haus1	115	100	113	89	104	75	7.26129	7.22703	7.27247	6.95619	7.18047	6.86522	98.8534	-0.31567	0.243221	-1.29787	0.194331	0.767008
Map3k11	901	790	792	1097	943	819	9.89273	9.86146	9.75276	10.1294	9.99375	9.83943	883.897	0.174721	0.134359	1.3004	0.193463	0.767008
Cep78	33	33	27	56	31	48	6.06998	6.1571	5.93819	6.49953	6.04252	6.43466	37.746	0.506552	0.388158	1.30502	0.191888	0.767008
Adamts13	142	90	114	63	111	94	7.50078	7.11184	7.2823	6.61025	7.25233	7.10265	101.865	-0.377068	0.288936	-1.30502	0.191885	0.767008
Urm1	157	149	184	228	166	205	7.61809	7.68505	7.84085	8.03776	7.71665	8.00912	180.315	0.263785	0.203277	1.29767	0.194402	0.767008
Wdsub1	58	88	55	82	112	80	6.55681	7.08761	6.53288	6.87139	7.2623	6.93179	79.1642	0.410065	0.315142	1.3012	0.193188	0.767008
Hao1	2707	2593	2664	2807	2926	3351	11.4397	11.5334	11.4561	11.4538	11.5893	11.8248	2832.48	0.168318	0.129714	1.29761	0.194423	0.767008
Zfp704	169	141	171	177	185	224	7.7054	7.61972	7.75246	7.72918	7.84714	8.11935	177.057	0.267533	0.205114	1.30432	0.192126	0.767008
Skil	313	236	246	409	278	278	8.47229	8.25047	8.2002	8.787	8.35513	8.39293	290.438	0.251712	0.19349	1.3009	0.193291	0.767008
Cdc14a	27	23	13	23	35	40	5.91795	5.88072	5.46908	5.78633	6.13868	6.2743	26.8145	0.620664	0.478671	1.29664	0.194755	0.767008
Rpl34	13	23	19	13	13	7	5.45399	5.88072	5.69552	5.43974	5.46895	5.18293	14.7054	-0.780978	0.599756	-1.30216	0.192862	0.767008
Ufl1	692	732	504	530	612	526	9.52962	9.75621	9.13704	9.13218	9.39934	9.23409	598.859	-0.239189	0.184373	-1.29732	0.194523	0.767008
S100pbp	139	120	141	126	95	112	7.4761	7.43228	7.52458	7.33409	7.08224	7.29526	121.503	-0.289157	0.221348	-1.30634	0.191436	0.767008
Id3	255	185	341	840	398	174	8.21074	7.94669	8.61922	9.75955	8.82186	7.80866	357.44	0.810249	0.622072	1.3025	0.192745	0.767008
Isg15	59	53	50	48	67	112	6.57293	6.57446	6.44511	6.36034	6.72218	7.29526	64.9086	0.476827	0.366018	1.30274	0.192663	0.767008
Slain2	813	726	728	717	715	626	9.75082	9.74487	9.63688	9.54214	9.61183	9.47039	717.423	-0.165331	0.127144	-1.30034	0.193483	0.767008
Sparcl1	33	60	46	9	27	50	6.06998	6.69385	6.37037	5.257	5.93801	6.47182	37.9988	-0.709072	0.544084	-1.30324	0.192492	0.767008
Slc8b1	2038	1676	1861	1966	1492	1605	11.0368	10.9142	10.9473	10.9487	10.6352	10.7797	1761.36	-0.16465	0.126204	-1.30463	0.19202	0.767008
Slc12a9	428	337	373	516	380	442	8.88188	8.71013	8.73667	9.09623	8.76082	9.0004	409.478	0.209494	0.16066	1.30396	0.192248	0.767008
Agfg2	761	737	838	867	674	494	9.65988	9.76559	9.83064	9.80318	9.53096	9.14948	723.341	-0.233828	0.17909	-1.30564	0.191674	0.767008
Tnpo3	1081	939	923	993	915	746	10.1456	10.1011	9.96435	9.99096	9.95195	9.7107	927.359	-0.177296	0.136542	-1.29847	0.194124	0.767008
Mitf	50	72	68	67	97	92	6.42018	6.87667	6.73706	6.66961	7.10468	7.0795	74.3679	0.403362	0.30925	1.30432	0.192124	0.767008
8430408G22Rik	870	563	1787	1462	1486	2050	9.84432	9.39672	10.8899	10.5312	10.6295	11.1257	1359.54	0.632282	0.486347	1.30006	0.193579	0.767008
Ergic2	581	524	587	494	573	437	9.29168	9.29927	9.343	9.03785	9.30993	8.98522	530.214	-0.194243	0.149325	-1.30081	0.193325	0.767008
Tomm40	1072	810	909	943	841	723	10.134	9.89604	9.94316	9.91934	9.83525	9.66764	876.483	-0.178843	0.137661	-1.29916	0.19389	0.767008
9830147E19Rik	58	90	93	50	67	67	6.55681	7.11184	7.05969	6.39656	6.72218	6.75143	71.0542	-0.417667	0.320712	-1.30231	0.19281	0.767008
Numa1	1513	1534	1519	1886	1709	1580	10.6164	10.7892	10.6608	10.89	10.8266	10.7575	1615.13	0.150754	0.116155	1.29787	0.194333	0.767008
Mettl10	33	44	28	41	49	61	6.06998	6.40315	5.96519	6.22478	6.42661	6.6593	42.7317	0.496457	0.38103	1.30294	0.192597	0.767008
Ap2a2	1464	1511	1454	1752	1786	1513	10.5701	10.7679	10.5992	10.7859	10.8888	10.6965	1572.8	0.16009	0.122942	1.30216	0.192863	0.767008
Cars	306	222	265	316	342	281	8.44315	8.1733	8.29439	8.45064	8.62273	8.4067	286.463	0.223775	0.171359	1.30588	0.191593	0.767008
Mmaa	278	260	274	253	241	220	8.32024	8.37378	8.33693	8.16766	8.17405	8.09684	253.203	-0.211964	0.162463	-1.30469	0.191997	0.767008
Yap1	1350	1323	1388	1718	1420	1468	10.4563	10.5808	10.534	10.7583	10.5656	10.6539	1436.39	0.153006	0.118028	1.29635	0.194854	0.767008
Srpr	4082	4202	3831	3999	3685	3474	12.0253	12.2224	11.9741	11.9584	11.9182	11.8762	3865.61	-0.149214	0.115076	-1.29666	0.194749	0.767008
1190002N15Rik	414	558	598	710	628	557	8.83783	9.38459	9.36821	9.52872	9.43448	9.31157	574.995	0.235658	0.1813	1.29983	0.19366	0.767008
Pxylp1	140	151	154	189	177	175	7.48438	7.70092	7.62786	7.80804	7.79365	7.81559	163.606	0.253643	0.194861	1.30166	0.193033	0.767008
Snrk	1218	1415	1213	1248	1141	1079	10.3122	10.6754	10.345	10.3094	10.2591	10.2223	1216.49	-0.18296	0.140545	-1.30179	0.192989	0.767008
Maob	3218	3054	3076	2901	2872	2883	11.6859	11.7665	11.6609	11.5007	11.5628	11.6103	2990.01	-0.135978	0.10485	-1.29688	0.194673	0.767008
Flna	302	273	293	316	371	333	8.42622	8.43639	8.42278	8.45064	8.72929	8.62646	313.25	0.210703	0.161981	1.30078	0.193332	0.767008
3110057O12Rik	242	203	216	293	235	257	8.14492	8.06143	8.03757	8.35369	8.1424	8.29266	239.34	0.223165	0.172208	1.29591	0.195007	0.767028
Ndufb4	373	320	357	260	354	293	8.70046	8.64236	8.67915	8.20201	8.66778	8.46048	325.057	-0.230543	0.177941	-1.29562	0.195108	0.767184
Tst	3308	2374	2352	2651	2423	2096	11.7252	11.4078	11.2791	11.3725	11.321	11.1572	2515.51	-0.187069	0.144494	-1.29465	0.195441	0.767772
Eri3	587	421	588	484	507	411	9.3056	9.00483	9.34531	9.01051	9.1447	8.90357	495.942	-0.206257	0.159302	-1.29475	0.195407	0.767772
Zfp9	134	87	67	109	65	36	7.43398	7.07533	6.72242	7.17311	6.6924	6.18582	82.0088	-0.492283	0.380205	-1.29478	0.195395	0.767772
Zfp13	13	5	6	27	4	18	5.45399	5.06989	5.10835	5.89881	4.96437	5.67964	11.9344	1.00877	0.779701	1.29379	0.195738	0.767806
Prkag2os1	17	16	10	24	46	8	5.60855	5.63822	5.33252	5.81551	6.37015	5.2413	19.9837	0.824575	0.637357	1.29374	0.195755	0.767806
Oraov1	192	144	159	206	193	196	7.85905	7.64457	7.66566	7.91276	7.89869	7.95377	180.387	0.244597	0.189042	1.29387	0.195709	0.767806
Calr3	43	39	24	49	51	50	6.28753	6.29719	5.85318	6.37858	6.46292	6.47182	42.4832	0.474733	0.366751	1.29443	0.195518	0.767806
Urb2	181	182	187	180	160	130	7.78763	7.92663	7.86049	7.74931	7.67281	7.4645	169.193	-0.257542	0.199061	-1.29378	0.195741	0.767806
Ccdc71	274	266	201	360	329	229	8.30179	8.40302	7.94873	8.61962	8.57226	8.147	274.58	0.274071	0.211882	1.29351	0.195836	0.767884
Lrrc3	1531	1672	1667	1362	1333	1643	10.633	10.9108	10.7918	10.4318	10.4769	10.8127	1533.16	-0.19156	0.14848	-1.29014	0.197003	0.76792
Flot2	1032	967	1108	1048	974	792	10.0811	10.142	10.2185	10.0658	10.0387	9.79315	981.217	-0.171326	0.132698	-1.2911	0.19667	0.76792
Mtmr4	1693	1311	1059	1450	1143	912	10.7747	10.568	10.1554	10.5196	10.2616	9.98835	1251.89	-0.243933	0.189036	-1.2904	0.196911	0.76792
Spop	1830	1639	1803	2176	1991	1763	10.8846	10.8827	10.9025	11.0923	11.0425	10.9122	1854.75	0.142827	0.110702	1.2902	0.196982	0.76792
Lpin1	21545	19620	8936	14554	13283	5204	14.4142	14.4362	13.1879	13.8116	13.7574	12.4542	13795.3	-0.646542	0.500795	-1.29103	0.196693	0.76792
Serpinb6b	101	80	114	61	72	97	7.11881	6.98618	7.2823	6.57955	6.79386	7.13666	87.2618	-0.370995	0.28727	-1.29145	0.196547	0.76792
Amdhd2	393	377	483	421	362	320	8.76911	8.85801	9.07989	8.82518	8.69706	8.5746	390.362	-0.211953	0.164342	-1.2897	0.197154	0.76792
Gm8909	1	11	12	17	19	13	4.63448	5.42272	5.42576	5.5926	5.69537	5.48531	12.1414	0.98106	0.759683	1.29141	0.196563	0.76792
Mtfr1	1522	1427	1386	1267	1338	1347	10.6247	10.6873	10.5319	10.3305	10.4821	10.533	1377.04	-0.157122	0.121785	-1.29016	0.196995	0.76792
Hsd3b2	367	447	481	132	246	435	8.67921	9.08503	9.07433	7.38676	8.1999	8.9791	353.463	-0.679486	0.525739	-1.29244	0.196205	0.76792
Smim12	193	182	220	219	267	229	7.86536	7.92663	8.06036	7.98794	8.30364	8.147	217.321	0.243036	0.188067	1.29229	0.196257	0.76792
Rcan3	22	11	22	22	26	38	5.77405	5.42272	5.79278	5.75636	5.91036	6.23084	23.3555	0.64178	0.497255	1.29064	0.196827	0.76792
Pus1	248	191	226	350	257	208	8.17568	7.98597	8.09387	8.58293	8.25518	8.0271	244.013	0.264251	0.204483	1.29229	0.196257	0.76792
Naa25	323	338	362	427	427	349	8.51293	8.71402	8.69737	8.84389	8.91507	8.68783	369.015	0.204586	0.158264	1.29268	0.196121	0.76792
Ccl24	10	7	11	13	19	17	5.31906	5.20524	5.38034	5.43974	5.69537	5.64359	12.7537	0.793742	0.615346	1.28991	0.197081	0.76792
3110062M04Rik	32	14	34	38	32	49	6.04595	5.55751	6.11553	6.1619	6.06729	6.45337	32.8468	0.567752	0.439406	1.29209	0.196326	0.76792
Gm16938	7	5	7	10	5	24	5.15913	5.06989	5.1706	5.30636	5.04016	5.87397	9.6638	1.03419	0.80159	1.29018	0.196989	0.76792
Rhog	191	178	222	222	255	231	7.8527	7.89945	8.07161	8.00474	8.24529	8.15791	215.437	0.238736	0.185124	1.2896	0.197189	0.76792
Uqcrc2	4263	3675	4129	3863	3683	3687	12.0874	12.0308	12.0811	11.909	11.9175	11.9612	3863.86	-0.126155	0.0976802	-1.29151	0.196526	0.76792
Ndufb7	1232	947	1100	1040	997	949	10.3282	10.1129	10.2084	10.0552	10.0711	10.0436	1037.65	-0.156057	0.120954	-1.29021	0.196978	0.76792
Pqbp1	608	412	419	618	540	536	9.35328	8.97599	8.89028	9.33967	9.22968	9.25955	517.805	0.215029	0.166709	1.28984	0.197104	0.76792
Gjb1	9250	7984	8604	10195	9523	8906	13.1979	13.1428	13.1335	13.2998	13.2789	13.2251	9020.81	0.122874	0.0951867	1.29087	0.196747	0.76792
Fbxl6	359	225	326	416	389	292	8.65037	8.19019	8.56067	8.80939	8.79166	8.45608	330.852	0.249531	0.193619	1.28878	0.197476	0.768077
Toe1	92	109	84	177	133	76	7.01882	7.32313	6.95211	7.72918	7.45677	6.8788	110.825	0.392211	0.304359	1.28865	0.197521	0.768077
Pigv	309	263	205	294	215	105	8.45571	8.38848	7.97297	8.35805	8.03152	7.22349	229.821	-0.381186	0.295767	-1.28881	0.197465	0.768077
Chchd3	1434	1331	1462	1267	1308	1303	10.541	10.5893	10.607	10.3305	10.4503	10.4864	1345.8	-0.147408	0.114393	-1.28861	0.197535	0.768077
Rps9	4262	3405	4779	5132	5169	4014	12.087	11.9218	12.2903	12.3151	12.4022	12.0826	4423.71	0.179265	0.139078	1.28896	0.197413	0.768077
Atp2a3	28	23	13	27	43	29	5.94468	5.88072	5.46908	5.89881	6.31111	6.0139	27.0484	0.606872	0.47125	1.28779	0.197818	0.768519
Slc7a4	43	45	33	38	30	18	6.28753	6.42333	6.09174	6.1619	6.01724	5.67964	34.355	-0.53183	0.412904	-1.28803	0.197737	0.768519
Fam81a	19	21	2	2	8	9	5.67785	5.81667	4.77453	4.76226	5.22808	5.29578	10.2988	-1.16653	0.905868	-1.28775	0.197832	0.768519
Pef1	596	450	452	678	539	536	9.32622	9.094	8.99116	9.46574	9.22718	9.25955	537.363	0.201964	0.156858	1.28756	0.197898	0.768535
Ugt1a1	2307	3395	2677	2912	3382	3873	11.2125	11.9176	11.4631	11.5061	11.7958	12.0315	3095.64	0.247393	0.192442	1.28555	0.198601	0.768788
AI607873	60	72	23	73	79	74	6.58886	6.87667	5.82338	6.75397	6.88824	6.85151	63.4526	0.506849	0.394054	1.28624	0.198359	0.768788
Flcn	892	881	953	1096	1110	911	9.87884	10.0125	10.0087	10.1281	10.2207	9.98682	968.457	0.165334	0.128517	1.28647	0.198279	0.768788
Epn2	149	136	192	187	211	184	7.55674	7.5773	7.89264	7.7952	8.00827	7.87646	175.463	0.265577	0.206648	1.28517	0.198733	0.768788
Fbxl20	779	765	995	968	1017	948	9.69201	9.81703	10.0686	9.9556	10.0987	10.0421	907.365	0.184676	0.143584	1.28618	0.19838	0.768788
Dlst	5011	4226	4395	4880	3792	3805	12.3186	12.2306	12.1704	12.243	11.9591	12.0062	4323.46	-0.155261	0.120836	-1.28489	0.198831	0.768788
Ndufb10	1453	1189	1275	1233	1266	1075	10.5595	10.4309	10.4148	10.2925	10.4046	10.2172	1241.42	-0.155541	0.120987	-1.2856	0.198584	0.768788
Bysl	206	190	231	264	332	184	7.94504	7.9795	8.1212	8.22128	8.58407	7.87646	232.786	0.288033	0.224138	1.28507	0.198768	0.768788
Spc25	37	82	102	66	49	46	6.16163	7.01225	7.15949	6.65501	6.42661	6.39641	63.6852	-0.499698	0.388644	-1.28575	0.198531	0.768788
Pdlim5	863	925	1038	864	791	885	9.83316	10.0802	10.1275	9.7984	9.75069	9.94667	891.891	-0.180184	0.140147	-1.28568	0.198556	0.768788
Cep85	928	769	957	936	565	237	9.93361	9.82423	10.0145	9.90903	9.29089	8.19015	724.088	-0.655484	0.509484	-1.28657	0.198246	0.768788
Mfsd10	84	48	79	95	89	89	6.9234	6.48207	6.88848	7.02492	7.01266	7.04403	79.8623	0.356787	0.277748	1.28457	0.198942	0.768788
Cnpy4	39	55	58	79	72	56	6.20502	6.60968	6.58286	6.83337	6.79386	6.57736	59.5106	0.409764	0.318967	1.28466	0.198912	0.768788
Slco2b1	2611	2805	2885	2766	2256	2549	11.3883	11.6453	11.5696	11.4329	11.2196	11.435	2636.73	-0.162464	0.126412	-1.2852	0.198722	0.768788
Acsl1	41250	39957	41749	34704	41571	36064	15.35	15.461	15.4071	15.063	15.4006	15.2383	39099.9	-0.153957	0.119791	-1.28521	0.198717	0.768788
Ikbkg	2052	1777	2124	2198	1727	1393	11.0465	10.9969	11.1344	11.1066	10.8414	10.5802	1864.02	-0.193243	0.150277	-1.28591	0.198473	0.768788
Larp1	2935	2810	2910	3156	3174	3398	11.5548	11.6478	11.5818	11.6206	11.7052	11.8446	3052.06	0.145154	0.113045	1.28404	0.199126	0.769266
Gng5	1260	1060	1315	991	1058	1195	10.3596	10.2701	10.4581	9.98816	10.1538	10.3651	1142.13	-0.181288	0.141209	-1.28382	0.199204	0.769327
Ankrd44	95	90	110	126	94	159	7.05296	7.11184	7.24255	7.33409	7.07089	7.70048	111.889	0.341484	0.26612	1.2832	0.199424	0.769373
Ntn1	116	75	182	101	225	181	7.27093	6.91877	7.82761	7.09038	8.08804	7.85646	145.944	0.441898	0.344376	1.28318	0.199428	0.769373
Serpina3m	5704	5111	5091	7435	5677	5182	12.5042	12.5029	12.3808	12.8464	12.5365	12.4481	5655.9	0.170321	0.132761	1.28292	0.199521	0.769373
Dclk2	9	11	7	15	14	19	5.26912	5.42272	5.1706	5.51913	5.51039	5.71451	12.4796	0.802188	0.625006	1.28349	0.199321	0.769373
Epb4.1	3719	3283	2943	3140	2889	3039	11.8923	11.8697	11.5979	11.6134	11.5712	11.6854	3156.12	-0.158231	0.123328	-1.28301	0.199489	0.769373
Gdf6	4	7	12	9	15	20	4.95562	5.20524	5.42576	5.257	5.55016	5.74828	11.1818	0.920865	0.718034	1.28248	0.199674	0.769489
Chd2	734	644	834	712	559	693	9.6103	9.58022	9.82404	9.53257	9.27643	9.60947	692.344	-0.194034	0.151287	-1.28255	0.199649	0.769489
Mob3a	46	45	47	61	61	62	6.34607	6.42333	6.38946	6.57955	6.63079	6.6751	53.4072	0.390355	0.304472	1.28207	0.199817	0.76971
Wdr33	792	711	796	704	677	711	9.71478	9.71613	9.7597	9.51712	9.53703	9.64465	728.743	-0.158993	0.124023	-1.28197	0.199854	0.76971
Tigd2	113	160	151	161	167	208	7.24181	7.77023	7.60469	7.61671	7.72382	8.0271	160.001	0.309804	0.241769	1.2814	0.200052	0.770236
Hdlbp	10240	9886	10306	10018	9643	8752	13.344	13.4499	13.3928	13.2746	13.2969	13.2001	9764.55	-0.126586	0.0988011	-1.28122	0.200117	0.770252
Stk36	12	16	17	10	6	10	5.41118	5.63822	5.62544	5.30636	5.10826	5.34701	11.8454	-0.822655	0.642359	-1.28068	0.200307	0.770745
Ndufa6	2273	1717	2120	1864	1938	1768	11.1915	10.9484	11.1318	10.8734	11.0043	10.9162	1934.57	-0.152565	0.119204	-1.27987	0.200593	0.771373
Plin4	1270	612	466	818	251	122	10.3707	9.5105	9.03191	9.72299	8.22529	7.39179	579.675	-1.02596	0.80158	-1.27993	0.20057	0.771373
Abcd1	398	403	340	361	321	327	8.78577	8.94657	8.61539	8.62324	8.5403	8.60276	357.304	-0.206897	0.161742	-1.27918	0.200833	0.772063
Fzd5	160	203	209	231	107	122	7.64043	8.06143	7.9968	8.05399	7.21172	7.39179	171.061	-0.359257	0.280898	-1.27896	0.200911	0.772126
Lsp1	31	35	24	39	54	37	6.02143	6.20556	5.85318	6.18322	6.51557	6.20854	36.5573	0.500695	0.391608	1.27856	0.201052	0.77243
Fam168b	1029	1125	1225	1319	1315	1233	10.077	10.3534	10.3588	10.3868	10.4578	10.4089	1202.72	0.1664	0.130275	1.2773	0.201497	0.772994
1600002K03Rik	62	37	77	37	55	36	6.62015	6.25221	6.86218	6.14021	6.53265	6.18582	50.2491	-0.47111	0.36969	-1.27434	0.202543	0.772994
Ublcp1	431	326	409	450	488	415	8.89115	8.66664	8.85825	8.91346	9.09339	8.91644	416.836	0.194739	0.152747	1.27492	0.202339	0.772994
Scpep1	492	432	488	600	614	440	9.06768	9.03931	9.09371	9.29959	9.40378	8.99435	507.237	0.201113	0.157595	1.27614	0.201907	0.772994
Rnf157	21	20	23	17	10	14	5.74292	5.78323	5.82338	5.5926	5.33241	5.52728	17.4294	-0.670515	0.525522	-1.2759	0.201989	0.772994
D130020L05Rik	220	187	173	147	199	140	8.02613	7.9599	7.76642	7.51037	7.93616	7.5504	177.01	-0.277974	0.217912	-1.27562	0.202089	0.772994
Zfp58	79	66	48	95	81	78	6.8602	6.78835	6.40828	7.02492	6.91404	6.90555	73.9868	0.368602	0.289059	1.27518	0.202246	0.772994
Clptm1l	1323	1263	1159	1533	1335	1387	10.428	10.5156	10.2813	10.5978	10.479	10.5741	1326.74	0.156182	0.122678	1.2731	0.202982	0.772994
Dcp1a	194	150	164	217	199	192	7.87165	7.69301	7.70247	7.97663	7.93616	7.92847	184.639	0.236608	0.185464	1.27577	0.202038	0.772994
Nupl1	153	146	172	138	136	127	7.58775	7.6609	7.75945	7.43751	7.48248	7.43767	144.731	-0.257135	0.20175	-1.27452	0.202478	0.772994
Zfp706	1447	1304	1481	1530	1650	1582	10.5537	10.5605	10.6251	10.5951	10.777	10.7593	1491.87	0.148308	0.11606	1.27785	0.201301	0.772994
Brwd1	785	672	751	731	580	680	9.70257	9.63859	9.6796	9.5686	9.3264	9.58351	696.107	-0.173186	0.136011	-1.27332	0.202903	0.772994
Ddx39b	1165	1007	993	1303	1178	1104	10.25	10.1985	10.0658	10.3697	10.3037	10.2543	1117.92	0.153586	0.120571	1.27382	0.202726	0.772994
Stam	249	264	272	389	271	285	8.18074	8.39334	8.32758	8.72102	8.32258	8.42485	286.399	0.234354	0.183803	1.27503	0.202298	0.772994
Zfp64	147	103	97	170	123	143	7.54098	7.2598	7.10494	7.68107	7.36752	7.57518	129.362	0.306324	0.240065	1.27601	0.201954	0.772994
Bche	3207	3046	3149	2604	3131	2818	11.681	11.7628	11.6943	11.3471	11.6858	11.5778	2984.03	-0.159195	0.125033	-1.27322	0.202939	0.772994
Gstm5	72	39	113	43	49	67	6.76647	6.29719	7.27247	6.26501	6.42661	6.75143	63.3623	-0.495966	0.389438	-1.27354	0.202826	0.772994
Trmt13	37	53	29	70	36	68	6.16163	6.57446	5.9916	6.71245	6.16158	6.76619	48.7383	0.508266	0.398569	1.27523	0.202229	0.772994
Chchd7	300	241	247	206	259	213	8.41768	8.27705	8.20532	7.91276	8.26501	8.05657	243.29	-0.237104	0.18572	-1.27667	0.201718	0.772994
Rab7	3575	3271	3379	3185	3272	3045	11.836	11.8645	11.7948	11.6337	11.7486	11.6882	3274.21	-0.130328	0.102367	-1.27314	0.202967	0.772994
Nova2	21	32	16	63	18	33	5.74292	6.13214	5.58856	6.61025	5.66091	6.11508	30.2235	0.668376	0.523855	1.27588	0.201999	0.772994
Zfp790	245	202	194	156	197	190	8.16038	8.05529	7.9053	7.57964	7.92378	7.91564	196.763	-0.258187	0.202538	-1.27476	0.202395	0.772994
Rsf1	368	338	423	290	264	401	8.68277	8.71402	8.90289	8.34055	8.28928	8.87089	346.566	-0.258362	0.202857	-1.27362	0.202799	0.772994
Bckdk	219	239	253	344	280	235	8.02049	8.26648	8.23563	8.56045	8.36429	8.17948	259.897	0.239013	0.187505	1.2747	0.202415	0.772994
BC017158	213	187	169	173	135	174	7.98616	7.9599	7.73835	7.70189	7.47396	7.80866	174.516	-0.264076	0.20672	-1.27746	0.201441	0.772994
Abhd8	52	42	66	64	76	72	6.4557	6.36181	6.70761	6.62534	6.84859	6.82366	61.6169	0.388747	0.304685	1.2759	0.201992	0.772994
Cmtm4	1143	1179	1246	1501	1404	1178	10.2234	10.419	10.3826	10.5682	10.5497	10.345	1267.96	0.163956	0.128683	1.27411	0.202624	0.772994
Hyou1	4057	4219	2759	3525	3705	2203	12.0166	12.2282	11.506	11.7783	11.926	11.2278	3400.22	-0.264776	0.207787	-1.27427	0.202569	0.772994
Magee1	32	26	38	46	44	44	6.04595	5.97057	6.20635	6.32306	6.33109	6.35698	38.0427	0.460199	0.360767	1.27561	0.202093	0.772994
Zfp85	43	26	37	27	31	15	6.28753	5.97057	6.18426	5.89881	6.04252	5.56754	29.5378	-0.559116	0.43925	-1.27289	0.203058	0.773048
Cd24a	33	21	26	30	48	38	6.06998	5.81667	5.91054	5.9765	6.40806	6.23084	32.4625	0.523405	0.411295	1.27258	0.203168	0.77323
Cox11	270	163	190	195	139	182	8.2831	7.7926	7.87987	7.84589	7.50772	7.86316	188.252	-0.288689	0.226912	-1.27225	0.203284	0.773438
Alg6	133	111	125	105	89	112	7.42541	7.34362	7.3861	7.13236	7.01266	7.29526	112.015	-0.291391	0.229197	-1.27135	0.203602	0.774417
Parva	1496	1346	1465	1490	1338	1101	10.6005	10.605	10.6098	10.5578	10.4821	10.2505	1364.32	-0.161151	0.126774	-1.27116	0.203671	0.774443
Esrrg	101	119	66	57	82	81	7.11881	7.42271	6.70761	6.51593	6.92677	6.94473	84.6531	-0.406681	0.320164	-1.27023	0.204003	0.774718
Actr6	291	241	214	224	194	224	8.37862	8.27705	8.02604	8.01583	7.905	8.11935	230.36	-0.239951	0.188901	-1.27025	0.203997	0.774718
C4b	26215	26561	26647	37606	25600	28662	14.6968	14.8725	14.7601	15.1788	14.702	14.9073	28363.6	0.17672	0.139139	1.27009	0.204052	0.774718
Sfxn2	1336	1020	945	1124	693	1024	10.4417	10.2164	9.99702	10.1633	9.569	10.1494	1017.44	-0.240379	0.189185	-1.2706	0.203871	0.774718
Ick	354	272	215	294	209	204	8.63205	8.43167	8.03182	8.35805	7.9965	8.00307	256.186	-0.279567	0.220061	-1.27041	0.203939	0.774718
Spire1	7	6	9	9	19	13	5.15913	5.14062	5.28196	5.257	5.69537	5.48531	10.4557	0.883552	0.696045	1.26939	0.204302	0.775434
Marcks	183	172	223	159	295	277	7.80089	7.85767	8.07721	7.602	8.43122	8.38831	217.858	0.32636	0.257355	1.26813	0.204752	0.775572
Txndc17	637	527	668	529	625	468	9.41663	9.30701	9.51906	9.12964	9.42796	9.07687	572.412	-0.197198	0.155626	-1.26713	0.20511	0.775572
Gmfb	651	621	696	512	667	563	9.44624	9.53045	9.57525	9.08579	9.51669	9.3261	616.605	-0.197694	0.15593	-1.26784	0.204854	0.775572
Tead3	287	241	262	410	300	247	8.36091	8.27705	8.27992	8.79022	8.45285	8.24232	288.316	0.245359	0.193566	1.26757	0.204952	0.775572
Zfp438	48	26	41	29	22	30	6.38365	5.97057	6.27037	5.95117	5.79261	6.04	32.3785	-0.518686	0.409211	-1.26753	0.204967	0.775572
Pomt1	202	212	160	265	220	215	7.92099	8.11552	7.6731	8.22605	8.06006	8.0682	211.305	0.253401	0.199919	1.26752	0.20497	0.775572
Ttc17	513	543	584	432	458	548	9.12376	9.34757	9.33604	8.85931	9.00845	9.28951	512.438	-0.211943	0.167343	-1.26652	0.205326	0.775572
Mfap1b	53	56	60	77	78	66	6.4731	6.62695	6.61516	6.80742	6.87515	6.73651	64.6433	0.359008	0.283269	1.26738	0.205021	0.775572
Atrn	2228	2006	2013	1955	1614	2072	11.1631	11.1687	11.0584	10.9407	10.7459	11.1408	1974.05	-0.170464	0.134551	-1.26691	0.205188	0.775572
Kif12	20	6	16	20	28	21	5.71087	5.14062	5.58856	5.69383	5.96502	5.78105	18.2675	0.713321	0.562319	1.26853	0.204607	0.775572
Dusp11	1500	1239	1218	1261	1219	1133	10.6043	10.4886	10.3508	10.3239	10.3516	10.2906	1255.03	-0.155124	0.122384	-1.26752	0.204971	0.775572
Snrpa1	412	283	375	352	325	250	8.83143	8.48276	8.7437	8.59034	8.55637	8.25761	329.898	-0.229051	0.180809	-1.26681	0.205224	0.775572
Stard10	18385	14816	17880	17450	15642	14187	14.1858	14.0319	14.1855	14.0728	13.9926	13.8946	16281.7	-0.135467	0.106893	-1.26731	0.205043	0.775572
Urah	939	770	929	905	766	726	9.94994	9.82603	9.97333	9.86243	9.70647	9.67333	833.489	-0.16298	0.128469	-1.26863	0.204572	0.775572
Camsap3	413	313	367	597	358	373	8.83463	8.61349	8.71537	9.2928	8.68249	8.77522	399.075	0.251464	0.198336	1.26787	0.204844	0.775572
Wwox	65	99	106	76	63	74	6.66575	7.21593	7.20164	6.79426	6.66195	6.85151	80.5323	-0.375475	0.296444	-1.2666	0.205299	0.775572
Tpp1	1588	1602	1853	2052	1882	1776	10.6845	10.8504	10.9412	11.0092	10.9628	10.9226	1782.39	0.151457	0.119637	1.26597	0.205524	0.776089
Ormdl2	118	128	104	150	124	164	7.29002	7.50666	7.18073	7.53384	7.37671	7.73747	130.973	0.295674	0.233616	1.26564	0.205641	0.776297
Col6a3	94	55	116	75	131	150	7.04167	6.60968	7.30175	6.78096	7.43937	7.63137	103.042	0.426534	0.337148	1.26512	0.205827	0.776766
Faap20	141	133	148	192	170	150	7.49261	7.55122	7.58113	7.82709	7.74513	7.63137	154.595	0.250969	0.198459	1.26459	0.206019	0.777257
Pfkfb2	1745	1240	1276	1799	991	752	10.8174	10.4898	10.4159	10.8233	10.0627	9.72173	1285.35	-0.303201	0.239821	-1.26428	0.20613	0.777266
Rwdd1	317	294	299	331	379	353	8.48869	8.53209	8.44886	8.51051	8.75735	8.70277	327.488	0.201341	0.159295	1.26395	0.206248	0.777266
Ddx50	974	879	992	852	956	771	10.0007	10.0094	10.0644	9.7791	10.0128	9.75609	899.814	-0.165678	0.131086	-1.26389	0.206269	0.777266
Tmem9b	307	275	306	345	318	375	8.44735	8.44579	8.4787	8.56422	8.52813	8.78227	319.483	0.203318	0.160839	1.26411	0.20619	0.777266
Tbkbp1	121	127	159	188	176	139	7.31816	7.49757	7.66566	7.80164	7.78682	7.54204	150.622	0.276054	0.21859	1.26288	0.206631	0.777517
Dis3	127	151	181	195	214	160	7.37281	7.70092	7.82094	7.84589	8.02574	7.70796	170.479	0.280122	0.221768	1.26313	0.206543	0.777517
Hcls1	49	46	37	68	72	42	6.40204	6.44321	6.18426	6.68404	6.79386	6.31631	51.9268	0.431374	0.341563	1.26294	0.206611	0.777517
Dffa	396	354	308	386	273	258	8.77913	8.77485	8.48711	8.71085	8.33196	8.29759	327.128	-0.239044	0.18929	-1.26284	0.206645	0.777517
Eif4ebp1	664	537	675	689	531	429	9.4732	9.33249	9.53332	9.4877	9.207	8.96058	582.521	-0.214871	0.170063	-1.26348	0.206418	0.777517
Phf8	301	311	323	382	378	332	8.42196	8.60514	8.54867	8.69719	8.75387	8.62254	336.169	0.195645	0.154946	1.26267	0.20671	0.777527
Tmem106b	3599	3484	4103	4406	4479	3749	11.8455	11.9546	12.0721	12.0969	12.1971	11.985	3947.28	0.148983	0.118033	1.26222	0.20687	0.777898
Dmd	497	372	384	306	345	421	9.08123	8.84033	8.77492	8.40929	8.63412	8.93552	386.2	-0.238939	0.189423	-1.2614	0.207163	0.778767
Slmap	1122	954	1084	996	950	958	10.1975	10.1232	10.1879	9.99515	10.004	10.0567	1005.55	-0.14434	0.11445	-1.26116	0.207252	0.778867
Gpx4	4968	3842	5039	4631	4348	3637	12.3063	12.0943	12.3661	12.1681	12.1547	11.9417	4378.05	-0.157249	0.124734	-1.26068	0.207426	0.779111
Psmc4	1342	1187	1253	1749	1476	1158	10.4479	10.4285	10.3904	10.7835	10.62	10.3211	1349.76	0.182015	0.144384	1.26063	0.207441	0.779111
Bloc1s1	539	448	582	509	480	415	9.1903	9.08803	9.33139	9.07791	9.07122	8.91644	492.258	-0.184054	0.146143	-1.25941	0.207883	0.779497
Zmat5	78	62	62	88	75	97	6.8472	6.7261	6.64669	6.9444	6.83511	7.13666	76.5648	0.343577	0.272843	1.25925	0.207942	0.779497
Rgs9	6	8	8	16	16	9	5.09767	5.265	5.22819	5.55653	5.58842	5.29578	10.4073	0.861634	0.68419	1.25935	0.207904	0.779497
Psd	38	37	16	48	31	58	6.18351	6.25221	5.58856	6.36034	6.04252	6.61075	37.9069	0.562301	0.446433	1.25954	0.207835	0.779497
Kctd10	125	123	129	178	150	134	7.35483	7.46064	7.42202	7.73592	7.5966	7.49949	138.881	0.26353	0.209293	1.25915	0.207978	0.779497
BC024978	206	162	179	162	176	127	7.94504	7.78518	7.8075	7.624	7.78682	7.43767	167.605	-0.258005	0.204821	-1.25966	0.207792	0.779497
Mrps12	320	229	261	375	300	285	8.50086	8.21241	8.27507	8.67296	8.45285	8.42485	292.274	0.221446	0.175769	1.25987	0.207716	0.779497
Gulo	5707	5282	4165	4530	4427	4657	12.5049	12.55	12.0935	12.1366	12.1804	12.2952	4781.78	-0.18052	0.143395	-1.2589	0.208067	0.779598
Orc4	251	225	240	193	190	234	8.19081	8.19019	8.16912	7.83338	7.87958	8.17412	221.562	-0.235082	0.186805	-1.25844	0.208234	0.779992
Tox2	6	7	5	19	9	8	5.09767	5.20524	5.04024	5.66116	5.28185	5.2413	8.87466	0.954602	0.758815	1.25802	0.208385	0.780095
Cxcr5	35	16	25	19	12	18	6.11666	5.63822	5.88222	5.66116	5.42563	5.67964	20.6062	-0.645029	0.512715	-1.25806	0.208368	0.780095
Gps1	760	709	815	929	888	778	9.65808	9.71225	9.79223	9.89864	9.91045	9.76855	808.168	0.157697	0.125476	1.25679	0.208829	0.780254
Ercc8	39	32	35	46	48	51	6.20502	6.13214	6.13887	6.32306	6.40806	6.49001	41.6011	0.431663	0.343392	1.25706	0.208734	0.780254
Ptges2	398	396	410	419	341	313	8.78577	8.92326	8.86149	8.81888	8.61891	8.54587	377.577	-0.197086	0.15687	-1.25636	0.208985	0.780254
Lhx2	37	26	54	26	92	58	6.16163	5.97057	6.51579	5.87171	7.04789	6.61075	48.6831	0.58715	0.467117	1.25697	0.208766	0.780254
Dbndd2	73	43	65	108	81	55	6.78027	6.38264	6.69264	7.16304	6.91404	6.56035	69.8139	0.405746	0.322922	1.25648	0.208942	0.780254
Rtfdc1	1109	890	1129	1193	1263	1088	10.1813	10.0266	10.2447	10.2464	10.4012	10.2339	1104.47	0.159253	0.126758	1.25636	0.208987	0.780254
Ptpn3	505	506	556	735	559	536	9.10265	9.25197	9.26948	9.57608	9.27643	9.25955	562.207	0.192225	0.152967	1.25665	0.208882	0.780254
5730480H06Rik	10	16	22	12	10	6	5.31906	5.63822	5.79278	5.39741	5.33241	5.11984	12.641	-0.816078	0.649383	-1.2567	0.208863	0.780254
Pllp	257	266	323	418	300	299	8.2206	8.40302	8.54867	8.81573	8.45285	8.48664	308.166	0.233838	0.186122	1.25637	0.208982	0.780254
Pik3ap1	898	894	891	1253	1010	856	9.88811	10.0329	9.91545	10.315	10.0891	9.90053	960.217	0.183807	0.14636	1.25585	0.20917	0.780706
Ino80e	84	87	83	126	111	86	6.9234	7.07533	6.93962	7.33409	7.25233	7.00763	95.5013	0.314256	0.250395	1.25504	0.209464	0.78157
Rinl	10	7	9	10	19	17	5.31906	5.20524	5.28196	5.30636	5.69537	5.64359	11.9543	0.812467	0.647575	1.25463	0.209613	0.781896
Papd7	481	452	543	395	449	462	9.0374	9.09995	9.23749	8.74113	8.98196	9.05958	462.307	-0.196875	0.156963	-1.25428	0.209741	0.78214
Tmem30b	1144	863	982	1068	1155	1178	10.2246	9.98386	10.0504	10.0921	10.2762	10.345	1058.93	0.169271	0.135047	1.25343	0.21005	0.783062
Fth1	24323	20279	24970	23005	23043	17315	14.5889	14.4838	14.6664	14.4707	14.5504	14.1814	22005.9	-0.160067	0.127747	-1.253	0.210205	0.783209
Unc45a	707	476	517	780	609	605	9.55895	9.1695	9.17131	9.65758	9.39266	9.42388	609.827	0.207914	0.165936	1.25298	0.210214	0.783209
Ctsk	12	23	25	9	19	8	5.41118	5.88072	5.88222	5.257	5.69537	5.2413	16.0693	-0.771165	0.615591	-1.25272	0.210307	0.783322
St3gal2	53	19	43	69	57	39	6.4731	5.74875	6.31131	6.69832	6.56618	6.25276	45.875	0.506635	0.40471	1.25185	0.210626	0.784279
AI317395	891	811	895	864	797	721	9.87729	9.89775	9.92166	9.7984	9.7611	9.66384	825.431	-0.151175	0.120795	-1.25149	0.210754	0.784522
AI661453	497	538	581	787	604	523	9.08123	9.33502	9.32906	9.66986	9.38145	9.22637	584.167	0.20921	0.167212	1.25116	0.210875	0.784739
Fbln1	20	15	21	5	13	15	5.71087	5.59866	5.76131	5.02119	5.46895	5.56754	14.8312	-0.76821	0.614081	-1.25099	0.210938	0.784741
Pus7	262	219	208	221	206	170	8.24496	8.15621	7.99088	7.99916	7.97867	7.78061	213.096	-0.233556	0.186726	-1.25079	0.211009	0.784775
Mrpl30	1035	749	911	771	909	719	10.0851	9.78786	9.94621	9.64165	9.94283	9.66002	843.581	-0.186013	0.148908	-1.24918	0.2116	0.784969
Mipol1	22	31	28	16	27	10	5.77405	6.10667	5.96519	5.55653	5.93801	5.34701	22.3575	-0.647657	0.518835	-1.24829	0.211925	0.784969
Gpld1	6667	5848	6393	5521	6176	5754	12.7278	12.696	12.7072	12.4197	12.6573	12.5982	6035.42	-0.136939	0.109616	-1.24925	0.211572	0.784969
S1pr3	32	33	40	43	40	64	6.04595	6.1571	6.24939	6.26501	6.24919	6.70616	41.9086	0.46681	0.373969	1.24826	0.211936	0.784969
Kifc2	208	131	162	164	96	148	7.95691	7.53356	7.68786	7.63849	7.09351	7.61555	150.22	-0.314909	0.252147	-1.24891	0.211697	0.784969
Ep300	892	885	863	802	808	802	9.87884	10.0188	9.87127	9.69581	9.78	9.81046	839.516	-0.156339	0.125216	-1.24855	0.211828	0.784969
Adgrf1	81	33	60	38	16	61	6.88583	6.1571	6.61516	6.1619	5.58842	6.6593	47.7365	-0.594934	0.476424	-1.24875	0.211756	0.784969
Ccdc68	196	80	154	84	116	128	7.88415	6.98618	7.62786	6.89616	7.30148	7.44667	125.203	-0.388013	0.310763	-1.24858	0.211818	0.784969
Fam219a	100	105	74	177	87	108	7.10805	7.28124	6.82174	7.72918	6.98866	7.2547	107.585	0.374124	0.299512	1.24911	0.211624	0.784969
Xpa	383	259	362	292	305	277	8.7352	8.36885	8.69737	8.34932	8.47416	8.38831	310.719	-0.216814	0.17343	-1.25015	0.211244	0.784969
Gng11	35	30	34	38	57	43	6.11666	6.08065	6.11553	6.1619	6.56618	6.33681	39.3096	0.459611	0.367845	1.24947	0.211493	0.784969
F7	1907	1485	1543	1596	1476	1442	10.9428	10.7434	10.6829	10.6545	10.62	10.6288	1565.43	-0.150903	0.120844	-1.24874	0.21176	0.784969
Spata2l	656	846	480	711	217	389	9.45667	9.95627	9.07154	9.53064	8.043	8.83067	549.056	-0.645299	0.516126	-1.25027	0.211199	0.784969
Icam1	156	149	213	291	209	155	7.61057	7.68505	8.02024	8.34494	7.9965	7.67018	193.393	0.304929	0.244125	1.24907	0.211639	0.784969
Wdr93	44	25	23	22	25	15	6.30734	5.94138	5.82338	5.75636	5.88205	5.56754	25.439	-0.58867	0.471661	-1.24808	0.212002	0.784981
Svep1	11	4	11	7	23	18	5.3663	4.99114	5.38034	5.14832	5.82322	5.67964	12.2689	0.891001	0.714193	1.24756	0.212191	0.785452
Mtss1	5587	4537	2855	4716	2393	1768	12.4745	12.3322	11.5547	12.1941	11.3033	10.9162	3612.12	-0.593878	0.476143	-1.24727	0.2123	0.785622
Ghr	6844	6553	6747	4906	5632	7180	12.7654	12.8592	12.7845	12.2506	12.5251	12.9158	6304.99	-0.202508	0.162578	-1.24561	0.212909	0.786728
Selenbp2	4197	3988	2589	1400	2151	3711	12.0651	12.1477	11.4155	10.4704	11.152	11.9705	3019.77	-0.578999	0.464802	-1.24569	0.212878	0.786728
Ecm1	1719	1252	2202	1337	2664	2409	10.7962	10.5033	11.1856	10.4058	11.4558	11.3547	1923.65	0.306028	0.245674	1.24567	0.212887	0.786728
Oas1g	7	7	12	21	9	17	5.15913	5.20524	5.42576	5.72554	5.28185	5.64359	12.0365	0.826368	0.66343	1.2456	0.212912	0.786728
Cnot1	2215	2295	2157	1998	2059	2063	11.1548	11.3597	11.1563	10.9715	11.0901	11.1347	2126.36	-0.150293	0.120627	-1.24594	0.212787	0.786728
Arg1	32926	22288	29378	33112	20853	20043	15.0252	14.6198	14.9006	14.9954	14.4066	14.3921	26152.4	-0.219582	0.176391	-1.24486	0.213182	0.787295
9130011E15Rik	164	112	161	134	109	122	7.66967	7.35376	7.6805	7.40388	7.23217	7.39179	132.634	-0.278464	0.223695	-1.24484	0.213191	0.787295
Emd	208	175	212	226	275	210	7.95691	7.87871	8.01442	8.02684	8.34127	8.03896	216.326	0.235287	0.189039	1.24465	0.213261	0.787323
Dnajb6	1109	1081	1102	975	1071	965	10.1813	10.2976	10.2109	9.96559	10.1708	10.0668	1047.13	-0.153895	0.123673	-1.24437	0.213363	0.78747
Eprs	2306	2226	1998	2166	1855	1971	11.2119	11.3164	11.0478	11.0858	10.9424	11.07	2079.24	-0.152578	0.122698	-1.24353	0.213674	0.788047
Cenpv	234	240	233	310	284	243	8.10286	8.27177	8.13199	8.42598	8.38245	8.22168	255.879	0.213058	0.171399	1.24305	0.213848	0.788047
Slc38a10	1844	1994	1805	1924	1578	1656	10.8953	11.1601	10.9041	10.9181	10.7141	10.8238	1794.5	-0.161884	0.130273	-1.24265	0.213995	0.788047
Zfp148	729	733	725	727	652	618	9.60093	9.75809	9.63121	9.56109	9.48562	9.45285	694.529	-0.160338	0.129036	-1.24258	0.214021	0.788047
Rfxap	253	138	224	241	275	232	8.20081	7.59442	8.08278	8.10678	8.34127	8.16333	224.974	0.270966	0.217961	1.24318	0.213801	0.788047
Mxra8	128	122	163	136	236	152	7.38171	7.45125	7.69519	7.4208	8.14772	7.64702	155.512	0.324216	0.260907	1.24265	0.213997	0.788047
Ankle2	555	468	517	634	621	511	9.22977	9.14669	9.17131	9.37438	9.41921	9.19505	547.135	0.172316	0.1386	1.24326	0.213771	0.788047
9330133O14Rik	16	20	26	8	22	7	5.57209	5.78323	5.91054	5.20452	5.79261	5.18293	16.5047	-0.770074	0.619397	-1.24326	0.213771	0.788047
Bmp1	4619	3841	3643	3991	3384	3694	12.2021	12.094	11.9022	11.9555	11.7966	11.9639	3842.27	-0.153152	0.123356	-1.24154	0.214406	0.788723
Fam49b	123	125	105	126	161	151	7.33662	7.47923	7.19123	7.33409	7.68021	7.63922	131.545	0.2873	0.23139	1.24163	0.214374	0.788723
4831440E17Rik	94	54	58	44	41	68	7.04167	6.59219	6.58286	6.28466	6.27017	6.76619	59.5261	-0.436786	0.351712	-1.24189	0.214279	0.788723
Fxyd1	2715	2118	2754	2395	2367	2198	11.4439	11.2457	11.5034	11.2283	11.2878	11.2246	2409.03	-0.14456	0.116448	-1.24141	0.214456	0.788723
Ppp1r14b	427	343	397	432	331	247	8.87878	8.7333	8.81886	8.85931	8.58014	8.24232	359.685	-0.238885	0.192482	-1.24108	0.214578	0.78894
Afg3l2	1930	1792	1787	1947	1569	1554	10.9598	11.0088	10.8899	10.9349	10.7061	10.7341	1753.8	-0.149136	0.120222	-1.2405	0.214791	0.78931
Vwce	982	910	978	1011	849	759	10.0121	10.0575	10.0447	10.0159	9.84833	9.73448	909.503	-0.161353	0.130075	-1.24046	0.214804	0.78931
Tfeb	194	161	208	210	148	112	7.87165	7.77772	7.99088	7.93632	7.58085	7.29526	170.601	-0.291944	0.235462	-1.23988	0.215021	0.789645
Kcmf1	1423	1080	1366	1165	1289	1039	10.5302	10.2963	10.5115	10.2132	10.4298	10.1697	1219.06	-0.167318	0.134928	-1.24005	0.214958	0.789645
Ms4a4b	1	10	5	8	16	11	4.63448	5.37318	5.04024	5.20452	5.58842	5.39544	8.56044	1.07753	0.869211	1.23966	0.215101	0.789708
Hic1	23	8	21	26	24	31	5.80433	5.265	5.76131	5.87171	5.85301	6.06555	21.9135	0.635546	0.512803	1.23936	0.215214	0.789893
8430419L09Rik	971	807	760	818	769	712	9.99641	9.89091	9.69598	9.72299	9.71185	9.64658	801.908	-0.167675	0.13532	-1.2391	0.21531	0.790015
Tro	50	39	25	29	25	27	6.42018	6.29719	5.88222	5.95117	5.88205	5.95991	32.3811	-0.517869	0.418142	-1.2385	0.215531	0.790594
Nup88	563	501	515	510	492	428	9.2491	9.23855	9.16609	9.08054	9.10434	8.95748	498.939	-0.169222	0.13669	-1.238	0.215718	0.790626
B4galt5	587	658	889	558	602	684	9.3056	9.6097	9.91234	9.2015	9.37694	9.59155	661.837	-0.232213	0.187602	-1.2378	0.215791	0.790626
Acer2	320	392	297	361	288	215	8.50086	8.90976	8.44022	8.62324	8.40037	8.0682	311.203	-0.266075	0.214939	-1.23791	0.215749	0.790626
Mpzl2	1468	1217	864	1328	748	936	10.5739	10.4635	9.87287	10.3963	9.67377	10.0244	1086.57	-0.270006	0.218056	-1.23824	0.215627	0.790626
Armt1	159	139	151	185	189	164	7.63302	7.6029	7.60469	7.78224	7.87315	7.73747	163.48	0.236442	0.191121	1.23714	0.216036	0.791097
4931428F04Rik	11	12	27	31	15	36	5.3663	5.46976	5.93819	6.0013	5.55016	6.18582	21.8465	0.694415	0.56132	1.23711	0.216046	0.791097
Nudt4	3777	2944	3804	4029	4095	3659	11.9144	11.7142	11.964	11.969	12.069	11.9503	3691.69	0.142729	0.115423	1.23657	0.216247	0.791603
Ccdc71l	81	64	79	101	91	90	6.88583	6.75758	6.88848	7.09038	7.03625	7.05596	83.6915	0.309717	0.250499	1.2364	0.21631	0.791603
Cdk1	9	5	11	8	25	13	5.26912	5.06989	5.38034	5.20452	5.88205	5.48531	11.7626	0.874778	0.708302	1.23504	0.216817	0.791859
Stat3	2018	1871	1986	3746	1753	1824	11.0229	11.0699	11.0393	11.8651	10.8625	10.9603	2173.76	0.276448	0.223917	1.2346	0.21698	0.791859
Lysmd3	428	467	443	382	412	400	8.88188	9.14381	8.96434	8.69719	8.86762	8.86758	421.332	-0.191468	0.155055	-1.23484	0.21689	0.791859
Satb1	19	6	7	18	19	18	5.67785	5.14062	5.1706	5.62744	5.69537	5.67964	14.3102	0.776034	0.628039	1.23565	0.21659	0.791859
Taf4b	33	35	51	50	63	50	6.06998	6.20556	6.46314	6.39656	6.66195	6.47182	46.7529	0.430934	0.348863	1.23525	0.216737	0.791859
Naa40	214	171	248	269	228	257	7.99194	7.85058	8.21041	8.245	8.10456	8.29266	229.471	0.231941	0.187736	1.23546	0.216658	0.791859
Sox18	32	36	95	87	92	57	6.04595	6.2291	7.0825	6.9325	7.04789	6.59416	65.8138	0.50934	0.412574	1.23454	0.217001	0.791859
Ctbp2	40	37	23	26	19	25	6.22616	6.25221	5.82338	5.87171	5.69537	5.90333	28.2905	-0.54332	0.439829	-1.2353	0.21672	0.791859
Shisa5	316	341	332	333	363	498	8.48461	8.72562	8.58438	8.51831	8.70067	9.16033	363.608	0.251284	0.203487	1.23489	0.216873	0.791859
G6pdx	39	70	58	81	72	73	6.20502	6.84786	6.58286	6.85884	6.79386	6.83766	65.4152	0.397485	0.321975	1.23452	0.21701	0.791859
Zfp14	65	28	22	15	18	39	6.66575	6.02687	5.79278	5.51913	5.66091	6.25276	31.0066	-0.66818	0.541395	-1.23418	0.217135	0.792085
Sergef	37	47	46	56	63	56	6.16163	6.46278	6.37037	6.49953	6.66195	6.57736	50.6854	0.399738	0.324005	1.23374	0.217301	0.792358
Il13ra1	360	325	373	482	328	441	8.65401	8.66262	8.73667	9.00498	8.56831	8.99738	382.344	0.216097	0.17517	1.23364	0.217336	0.792358
Ushbp1	246	234	219	302	248	275	8.1655	8.2397	8.05469	8.39241	8.21011	8.37903	252.665	0.211664	0.171612	1.23339	0.217432	0.792477
Rbm41	73	83	83	95	101	106	6.78027	7.0251	6.93962	7.02492	7.14849	7.23397	89.9237	0.311538	0.252739	1.23265	0.217707	0.793253
Snrpb	803	686	826	1083	911	704	9.73377	9.6669	9.81073	10.1115	9.94587	9.63107	828.062	0.191693	0.155537	1.23246	0.217778	0.79328
9430016H08Rik	234	207	211	265	232	272	8.10286	8.08572	8.00857	8.22605	8.12631	8.36499	235.629	0.214764	0.174333	1.23192	0.217981	0.793613
Ift52	467	334	409	361	345	365	8.99793	8.6984	8.85825	8.62324	8.63412	8.74668	377.778	-0.193924	0.157422	-1.23187	0.217996	0.793613
Atf6	1045	1209	955	1675	1301	928	10.0985	10.4543	10.0116	10.7225	10.4428	10.0125	1177.39	0.239715	0.194636	1.23161	0.218096	0.793638
Clec11a	25	5	21	19	29	35	5.86255	5.06989	5.76131	5.66116	5.99142	6.16269	22.11	0.714841	0.580454	1.23152	0.218129	0.793638
Slc12a5	20	32	31	49	31	41	5.71087	6.13214	6.04271	6.37858	6.04252	6.29548	33.8534	0.506666	0.41156	1.23108	0.218291	0.793998
Dnmt3a	556	418	458	567	529	545	9.2322	8.99528	9.00877	9.22309	9.20191	9.28207	508.692	0.176163	0.143166	1.23048	0.218519	0.794558
Scarf2	114	62	141	133	109	170	7.25159	6.7261	7.52458	7.39534	7.23217	7.78061	120.469	0.372014	0.302425	1.23011	0.218658	0.794558
Crip3	49	20	32	36	12	18	6.40204	5.78323	6.06747	6.11813	5.42563	5.67964	27.3751	-0.635291	0.516639	-1.22966	0.218824	0.794558
Ypel5	522	559	692	627	452	486	9.14714	9.38703	9.56735	9.3593	8.99084	9.12753	553.494	-0.211121	0.171685	-1.2297	0.218811	0.794558
Gja5	2	6	14	12	18	13	4.76821	5.14062	5.51053	5.39741	5.66091	5.48531	10.7839	0.942145	0.766075	1.22983	0.21876	0.794558
Nr1h2	819	770	764	968	892	806	9.76095	9.82603	9.7032	9.9556	9.91668	9.81733	831.698	0.15211	0.123672	1.22995	0.218716	0.794558
Tbc1d30	315	408	395	174	401	321	8.48051	8.96299	8.81218	7.70876	8.83179	8.57865	336.87	-0.34001	0.276609	-1.22921	0.218993	0.79479
Rnf167	768	646	701	789	824	775	9.67246	9.58447	9.58505	9.67334	9.80705	9.76322	746.341	0.153201	0.124725	1.22831	0.21933	0.79479
Gm3219	156	181	196	239	200	204	7.61057	7.91989	7.91784	8.09638	7.94231	8.00307	195.048	0.2399	0.195309	1.22831	0.219331	0.79479
Nacc2	534	523	532	662	675	506	9.17774	9.29668	9.20986	9.43319	9.53299	9.1818	568.586	0.184391	0.150029	1.22904	0.219057	0.79479
Gtf2b	294	242	267	340	288	307	8.39176	8.28231	8.30395	8.54527	8.40037	8.52078	287.712	0.195924	0.159504	1.22834	0.219321	0.79479
Ttc4	284	256	274	347	338	269	8.34748	8.35395	8.33693	8.57173	8.60739	8.35081	292.666	0.201697	0.164205	1.22832	0.219325	0.79479
Tmem205	4951	4081	4801	4636	4452	3677	12.3014	12.1806	12.2968	12.1696	12.1885	11.9573	4403.89	-0.140582	0.11441	-1.22875	0.219165	0.79479
Ramp2	106	85	90	77	72	81	7.17139	7.05044	7.02476	6.80742	6.79386	6.94473	84.7894	-0.309942	0.25243	-1.22783	0.219509	0.794996
Phtf1	116	64	71	109	108	103	7.27093	6.75758	6.78007	7.17311	7.22198	7.20228	94.2618	0.33558	0.273313	1.22782	0.219514	0.794996
Cdc40	656	605	621	546	604	556	9.45667	9.49478	9.41954	9.1722	9.38145	9.30914	595.914	-0.165158	0.134711	-1.22602	0.22019	0.795166
Them6	49	47	74	87	62	76	6.40204	6.46278	6.82174	6.9325	6.64646	6.8788	65.3194	0.379534	0.309515	1.22622	0.220116	0.795166
Eif4ebp3	5107	3162	3415	3912	3893	2072	12.3458	11.8161	11.81	11.927	11.9967	11.1408	3555.93	-0.266848	0.217447	-1.22718	0.219753	0.795166
Usmg5	657	479	656	593	540	465	9.45875	9.17797	9.4943	9.2837	9.22968	9.06825	560.48	-0.186896	0.152434	-1.22608	0.22017	0.795166
Rhd	12	6	16	2	3	11	5.41118	5.14062	5.58856	4.76226	4.87781	5.39544	8.30907	-1.07458	0.875699	-1.22712	0.219779	0.795166
Zbtb40	331	406	289	345	340	159	8.54463	8.95644	8.40513	8.56422	8.61508	7.70048	310.689	-0.327148	0.266839	-1.22601	0.220194	0.795166
Sh3bp2	416	393	250	452	156	230	8.84421	8.91315	8.22055	8.91936	7.64282	8.15246	313.943	-0.38392	0.312983	-1.22665	0.219956	0.795166
Tmem33	1709	1560	1604	1548	1446	1520	10.788	10.8129	10.7375	10.6115	10.5912	10.703	1558.1	-0.134808	0.109953	-1.22605	0.220179	0.795166
Sult2a8	12060	11583	11928	8266	10565	12431	13.5792	13.6777	13.603	12.9985	13.4282	13.7045	11132	-0.203081	0.165613	-1.22624	0.220109	0.795166
Erf	833	656	805	897	606	494	9.78432	9.60553	9.7752	9.85016	9.38594	9.14948	708.349	-0.231442	0.188571	-1.22735	0.219692	0.795166
Terf1	189	175	171	152	165	145	7.83992	7.87871	7.75246	7.54927	7.70944	7.59147	165.587	-0.23664	0.193382	-1.2237	0.221067	0.795999
Stx6	149	95	118	159	129	157	7.55674	7.17063	7.32094	7.602	7.42175	7.68541	133.36	0.280744	0.229375	1.22395	0.220969	0.795999
Map2k4	753	681	770	660	713	636	9.64537	9.65685	9.71397	9.42906	9.60799	9.49202	699.12	-0.156939	0.128186	-1.22431	0.220836	0.795999
Zfp750	339	249	286	337	190	214	8.57565	8.31858	8.39175	8.53378	7.87958	8.0624	266.645	-0.266849	0.217844	-1.22496	0.220591	0.795999
Strn3	682	601	601	511	608	569	9.50972	9.48573	9.37501	9.08316	9.39043	9.34048	593.455	-0.179571	0.146691	-1.22415	0.220896	0.795999
Dapk1	1260	1306	1384	1293	1676	1595	10.3596	10.5626	10.5299	10.3589	10.7991	10.7708	1415.77	0.186576	0.152399	1.22426	0.220854	0.795999
Chd1	834	742	978	753	727	813	9.78597	9.77491	10.0447	9.60923	9.63466	9.82927	804.309	-0.175618	0.143425	-1.22445	0.220781	0.795999
Oard1	209	231	271	283	314	252	7.96281	8.22339	8.32289	8.3094	8.51174	8.26771	258.794	0.228247	0.186526	1.22367	0.221077	0.795999
Slc39a8	386	318	421	392	422	507	8.74545	8.63417	8.8966	8.73111	8.89943	9.18446	405.869	0.216342	0.176815	1.22355	0.221121	0.795999
Ung	130	111	128	252	155	87	7.39935	7.34362	7.41313	8.16269	7.63522	7.01987	141.778	0.380233	0.31042	1.2249	0.220614	0.795999
Ttll13	24	12	12	28	31	17	5.83382	5.46976	5.42576	5.92528	6.04252	5.64359	20.3924	0.643559	0.52581	1.22394	0.220975	0.795999
Aig1	185	181	119	209	196	194	7.81402	7.91989	7.33044	7.93047	7.91755	7.94117	179.948	0.274771	0.224948	1.22149	0.221901	0.796098
R3hdm4	755	648	827	969	876	718	9.64901	9.58871	9.8124	9.95703	9.89162	9.65811	792.456	0.174508	0.142862	1.22151	0.221892	0.796098
Inhbc	929	995	852	1317	1057	886	9.9351	10.1818	9.85354	10.3847	10.1524	9.94824	999.806	0.195032	0.159584	1.22213	0.221659	0.796098
Zfp386	104	68	96	114	104	116	7.1506	6.81843	7.09377	7.22242	7.18047	7.33467	99.5123	0.301104	0.246399	1.22202	0.221701	0.796098
Gcnt2	434	463	417	496	298	350	8.90036	9.13225	8.88393	9.04325	8.44424	8.69158	407.745	-0.236404	0.193299	-1.223	0.221331	0.796098
Pde8b	37	34	33	29	28	18	6.16163	6.18157	6.09174	5.95117	5.96502	5.67964	29.6842	-0.501897	0.411174	-1.22064	0.222221	0.796098
Cbx6	82	61	83	66	140	93	6.89847	6.71007	6.93962	6.65501	7.51604	7.09112	87.1162	0.392318	0.321248	1.22123	0.221998	0.796098
Cdpf1	77	36	60	125	91	35	6.83408	6.2291	6.61516	7.32512	7.03625	6.16269	69.2867	0.509162	0.416391	1.2228	0.221407	0.796098
Ube2v2	137	142	122	162	161	164	7.45941	7.62805	7.35855	7.624	7.68021	7.73747	147.488	0.253051	0.207099	1.22189	0.221751	0.796098
Eva1c	22	22	14	14	11	12	5.77405	5.84914	5.51053	5.48025	5.38021	5.44144	15.8218	-0.67997	0.55693	-1.22093	0.222114	0.796098
Cxxc5	774	623	626	1046	677	676	9.68316	9.53485	9.43046	10.0632	9.53703	9.57543	729.905	0.215003	0.175905	1.22227	0.221607	0.796098
Mettl5	149	118	121	132	87	104	7.55674	7.41306	7.34924	7.38676	6.98866	7.21293	117.704	-0.290775	0.237895	-1.22228	0.2216	0.796098
Mrpl1	411	338	380	335	317	354	8.82821	8.71402	8.76113	8.52606	8.52405	8.70648	354.186	-0.186995	0.153116	-1.22127	0.221984	0.796098
Brdt	22	24	10	20	27	42	5.77405	5.91144	5.33252	5.69383	5.93801	6.31631	24.2468	0.64772	0.530644	1.22063	0.222226	0.796098
Zfp111	68	54	68	92	68	84	6.70984	6.59219	6.73706	6.99099	6.73682	6.98281	71.767	0.338173	0.2767	1.22216	0.221646	0.796098
Zfp646	235	283	241	340	273	295	8.10819	8.48276	8.17435	8.54527	8.33196	8.46925	276.823	0.224668	0.184035	1.22079	0.222164	0.796098
Arrdc2	640	655	479	705	265	254	9.42302	9.60344	9.06875	9.51906	8.29408	8.27774	496.096	-0.589295	0.481984	-1.22265	0.221464	0.796098
Zfp97	32	34	45	25	33	22	6.04595	6.18157	6.35098	5.84396	6.09155	5.81288	31.7421	-0.497823	0.407978	-1.22022	0.222381	0.796201
Rap2c	528	452	544	567	584	584	9.16252	9.09995	9.23998	9.22309	9.33572	9.37582	540.221	0.166163	0.136164	1.22032	0.222345	0.796201
Sh3bp4	22	20	40	47	33	39	5.77405	5.78323	6.24939	6.34183	6.09155	6.25276	33.1791	0.513873	0.421508	1.21913	0.222795	0.796705
Ints9	147	122	188	201	162	194	7.54098	7.45125	7.86698	7.88275	7.68758	7.94117	167.762	0.26483	0.217189	1.21935	0.222711	0.796705
Map3k4	303	377	340	280	317	296	8.43047	8.85801	8.61539	8.29584	8.52405	8.47362	318.808	-0.221829	0.181978	-1.21899	0.22285	0.796705
Aldh18a1	7	6	14	11	23	14	5.15913	5.14062	5.51053	5.35304	5.82322	5.52728	12.4252	0.817042	0.670346	1.21884	0.222907	0.796705
Armc1	705	604	668	594	603	604	9.55508	9.49253	9.51906	9.28598	9.3792	9.42163	626.851	-0.15629	0.128166	-1.21943	0.22268	0.796705
Ybx1	3470	2990	3465	4083	3679	3301	11.7934	11.7363	11.8307	11.9881	11.9159	11.8033	3473.52	0.130849	0.10737	1.21868	0.222966	0.796705
Rccd1	42	33	35	75	49	32	6.2674	6.1571	6.13887	6.78096	6.42661	6.09057	43.7293	0.468996	0.384712	1.21908	0.222812	0.796705
Sik2	116	138	173	194	172	160	7.27093	7.59442	7.76642	7.83965	7.75917	7.70796	157.96	0.270662	0.222125	1.21851	0.223029	0.796705
Zfp65	101	82	94	125	112	105	7.11881	7.01225	7.07115	7.32512	7.2623	7.22349	102.384	0.27997	0.229881	1.21789	0.223265	0.79683
Ndfip2	712	628	705	591	651	615	9.5686	9.54578	9.59285	9.27913	9.48353	9.44622	647.711	-0.160716	0.131991	-1.21763	0.223366	0.79683
Mcfd2	4489	3621	3616	4058	3153	3498	12.1612	12.0097	11.8916	11.9793	11.6958	11.886	3716.42	-0.155797	0.127941	-1.21773	0.223327	0.79683
Slc27a5	14759	12637	14474	13099	13002	13049	13.8697	13.803	13.8813	13.6601	13.7266	13.7743	13438.1	-0.118434	0.0972371	-1.218	0.223225	0.79683
Sytl4	21	37	36	41	39	55	5.74292	6.25221	6.16177	6.22478	6.22785	6.56035	38.1933	0.492241	0.404276	1.21759	0.223381	0.79683
Trub1	384	314	390	321	291	349	8.73862	8.61765	8.79537	8.47088	8.41367	8.68783	339.859	-0.198453	0.163028	-1.21729	0.223492	0.796999
Spata5l1	75	88	47	99	87	92	6.80744	7.08761	6.38946	7.06891	6.98866	7.0795	81.1377	0.369653	0.303761	1.21692	0.223634	0.79728
Mdfic	304	274	295	263	397	389	8.43471	8.4411	8.43153	8.21649	8.81854	8.83067	319.641	0.249056	0.204696	1.21671	0.223714	0.79734
Adgrl2	988	1208	1118	871	1082	993	10.0205	10.4531	10.231	9.80953	10.185	10.1066	1043.45	-0.198062	0.162953	-1.21545	0.224193	0.798594
Pik3r4	360	361	360	461	354	450	8.65401	8.80067	8.69011	8.94558	8.66778	9.02436	389.205	0.199549	0.164164	1.21555	0.224157	0.798594
Slc25a25	5458	7570	3447	6228	1331	2199	12.441	13.0663	11.8233	12.5924	10.4748	11.2252	4366.47	-0.826527	0.680288	-1.21497	0.224379	0.798618
Bckdha	5642	4646	5317	5299	4856	4378	12.4885	12.3662	12.443	12.3609	12.3128	12.2068	4990.97	-0.127064	0.104585	-1.21493	0.224391	0.798618
Mrps31	516	438	422	468	373	391	9.13159	9.05777	8.89975	8.96565	8.73636	8.83745	432.233	-0.186064	0.15313	-1.21507	0.224339	0.798618
Blvrb	1277	1046	1425	1348	1088	922	10.3784	10.2516	10.5709	10.4173	10.1927	10.0035	1174.75	-0.185302	0.152547	-1.21472	0.224472	0.798681
Gss	1176	888	1343	1408	1152	1370	10.2631	10.0235	10.4877	10.4784	10.2725	10.5568	1213.51	0.187959	0.15484	1.21389	0.224789	0.799583
Stx5a	1202	1018	881	1008	973	805	10.2937	10.2137	9.89983	10.0118	10.0372	9.81561	975.973	-0.18189	0.149909	-1.21333	0.225002	0.800114
Rai14	338	425	379	474	390	496	8.57181	9.01746	8.75766	8.98264	8.79505	9.15492	416.143	0.2206	0.181851	1.21308	0.225098	0.800228
1300002E11Rik	244	254	194	273	316	245	8.15525	8.34394	7.9053	8.2637	8.51996	8.23204	253.416	0.239351	0.197367	1.21272	0.225237	0.800495
Dstyk	248	199	273	287	304	256	8.17568	8.03672	8.33226	8.32728	8.46992	8.2877	259.274	0.21325	0.175916	1.21223	0.225426	0.800714
Tmem242	415	340	476	551	483	405	8.84102	8.72176	9.06033	9.18448	9.07957	8.88405	441.109	0.200247	0.165176	1.21233	0.225387	0.800714
Ndufa10	2281	2102	2308	2174	2109	1964	11.1965	11.235	11.2523	11.091	11.1241	11.065	2146.16	-0.124422	0.102668	-1.21189	0.225553	0.800717
Prkar1a	2762	2536	2455	3072	2801	2768	11.4683	11.5017	11.34	11.5822	11.5271	11.5523	2717.93	0.129784	0.107092	1.21189	0.225554	0.800717
Rpl36al	1637	1485	1666	1527	1523	1398	10.7273	10.7434	10.791	10.5923	10.6641	10.5852	1531.98	-0.130777	0.107963	-1.21131	0.225776	0.801163
Slirp	35	40	59	12	31	46	6.11666	6.31909	6.5991	5.39741	6.04252	6.39641	37.3245	-0.595925	0.492	-1.21123	0.225807	0.801163
Fam114a2	674	574	564	579	504	556	9.4936	9.42306	9.28881	9.25138	9.13671	9.30914	572.473	-0.168664	0.139361	-1.21026	0.226178	0.80188
Stx16	730	587	697	793	730	749	9.60281	9.45357	9.57721	9.6803	9.64032	9.71622	709.653	0.152374	0.125886	1.21041	0.226121	0.80188
Lars2	24068	18356	12669	21306	12572	12967	14.5737	14.3403	13.6897	14.3602	13.6783	13.7652	16854.1	-0.267987	0.221439	-1.2102	0.226201	0.80188
Lactb2	2774	2748	2697	2686	2307	2605	11.4745	11.616	11.4736	11.3912	11.2513	11.4659	2627.14	-0.14051	0.116699	-1.20404	0.228576	0.802153
Ndufs1	1856	1717	1759	1715	1583	1658	10.9045	10.9484	10.8676	10.7558	10.7186	10.8255	1707.64	-0.130541	0.108415	-1.20408	0.228559	0.802153
Mcm6	46	42	48	65	58	56	6.34607	6.36181	6.40828	6.64026	6.58263	6.57736	52.1392	0.370649	0.306828	1.20801	0.227045	0.802153
Ntn4	31	53	64	59	78	66	6.02143	6.57446	6.6775	6.54813	6.87515	6.73651	58.4261	0.426305	0.353961	1.20438	0.228441	0.802153
Helb	208	216	221	313	213	248	7.95691	8.13891	8.066	8.43836	8.01994	8.24744	235.013	0.231461	0.191796	1.20681	0.227506	0.802153
Coq10a	400	314	434	369	373	260	8.79238	8.61765	8.93701	8.65186	8.73636	8.30742	355.56	-0.220246	0.182784	-1.20495	0.228222	0.802153
Mybbp1a	1186	964	1110	1505	1285	981	10.275	10.1377	10.221	10.5719	10.4254	10.0897	1161.22	0.181675	0.150712	1.20544	0.228032	0.802153
Appbp2os	24	16	15	13	7	14	5.83382	5.63822	5.5503	5.43974	5.1705	5.52728	14.753	-0.712814	0.590348	-1.20745	0.22726	0.802153
Pctp	1196	1362	955	298	270	1287	10.2867	10.6216	10.0116	8.37533	8.31787	10.469	903.08	-0.92489	0.767012	-1.20584	0.227881	0.802153
Foxk2	434	378	473	374	379	396	8.90036	8.86152	9.05186	8.66947	8.75735	8.85427	403.876	-0.182015	0.150652	-1.20818	0.226978	0.802153
Dimt1	64	60	59	45	47	52	6.65072	6.69385	6.5991	6.304	6.38925	6.50795	54.3925	-0.368579	0.30594	-1.20474	0.228303	0.802153
Zfp131	255	230	262	220	241	196	8.21074	8.21791	8.27992	7.99356	8.17405	7.95377	232.909	-0.209556	0.173906	-1.20499	0.228206	0.802153
Eppk1	495	393	213	414	143	136	9.07582	8.91315	8.02024	8.80303	7.54069	7.51667	296.285	-0.718854	0.595108	-1.20794	0.227071	0.802153
A930015D03Rik	24	5	25	12	6	12	5.83382	5.06989	5.88222	5.39741	5.10826	5.44144	13.762	-0.8466	0.701253	-1.20727	0.227329	0.802153
Klf9	2963	2640	2153	2924	1995	1973	11.5683	11.5589	11.1537	11.5119	11.0453	11.0715	2426.21	-0.204502	0.169547	-1.20617	0.227753	0.802153
Spi1	47	44	40	28	87	73	6.365	6.40315	6.24939	5.92528	6.98866	6.83766	53.2502	0.510608	0.422574	1.20833	0.226921	0.802153
Arhgap1	218	185	210	250	214	259	8.01483	7.94669	8.0027	8.15268	8.02574	8.30251	221.411	0.216307	0.179518	1.20493	0.228229	0.802153
Plcb1	262	283	327	238	280	244	8.24496	8.48276	8.56465	8.09115	8.36429	8.22687	271.687	-0.219781	0.181845	-1.20862	0.226811	0.802153
Nol4l	26	17	24	41	32	25	5.89058	5.67635	5.85318	6.22478	6.06729	5.90333	27.1517	0.523755	0.433481	1.20825	0.22695	0.802153
Ugcg	423	512	670	510	779	664	8.8663	9.26791	9.52315	9.08054	9.72963	9.55091	591.963	0.261779	0.216969	1.20653	0.227614	0.802153
Trip6	348	276	363	432	469	284	8.60976	8.45046	8.70099	8.85931	9.04018	8.42033	358.713	0.238547	0.198092	1.20422	0.228503	0.802153
Ndufb2	725	507	655	546	582	557	9.59339	9.25464	9.49222	9.1722	9.33106	9.31157	591.495	-0.179621	0.148869	-1.20657	0.227597	0.802153
Tex261	857	731	844	846	729	643	9.82352	9.75433	9.8405	9.76936	9.63843	9.50697	769.872	-0.159557	0.132114	-1.20772	0.227154	0.802153
Rnf225	26	22	32	26	26	69	5.89058	5.84914	6.06747	5.87171	5.91036	6.78079	33.5325	0.593578	0.492068	1.20629	0.227705	0.802153
Fcgbp	9	6	9	17	23	5	5.26912	5.14062	5.28196	5.5926	5.82322	5.0508	11.3266	0.879047	0.728287	1.20701	0.227429	0.802153
Fanci	22	15	19	22	26	36	5.77405	5.59866	5.69552	5.75636	5.91036	6.18582	23.2367	0.574292	0.474865	1.20938	0.226517	0.802153
Ddias	8	6	4	11	10	13	5.21601	5.14062	4.96445	5.35304	5.33241	5.48531	8.61541	0.897294	0.744907	1.20457	0.228369	0.802153
Aldoa	2369	2006	2425	2293	2256	1585	11.2502	11.1687	11.3225	11.1666	11.2196	10.762	2140.51	-0.175823	0.145658	-1.2071	0.227394	0.802153
Mvp	876	733	877	1365	935	697	9.85381	9.75809	9.89353	10.4349	9.98193	9.61736	903.555	0.235461	0.195165	1.20647	0.227635	0.802153
Zfp930	54	33	72	78	71	63	6.49027	6.1571	6.7941	6.82046	6.77983	6.69072	61.1408	0.398145	0.329268	1.20918	0.226594	0.802153
Dnaja4	95	56	76	98	76	118	7.05296	6.62695	6.84883	7.05804	6.84859	7.35397	85.8296	0.351311	0.291156	1.20661	0.227583	0.802153
Usp19	1965	1723	1647	2298	1893	1843	10.9852	10.9533	10.7748	11.1696	10.9711	10.975	1882.28	0.149408	0.124021	1.2047	0.228319	0.802153
Srpx2	17	6	11	12	30	16	5.60855	5.14062	5.38034	5.39741	6.01724	5.60627	15.1885	0.769896	0.636653	1.20929	0.226553	0.802153
Armcx3	87	108	108	158	105	120	6.95997	7.31278	7.22225	7.59458	7.19096	7.37301	113.685	0.3027	0.251008	1.20594	0.227841	0.802153
Wbp5	142	123	112	154	143	161	7.50078	7.46064	7.26257	7.56454	7.54069	7.71539	138.489	0.257558	0.21327	1.20766	0.227178	0.802153
Ribc1	45	48	49	49	28	30	6.32685	6.48207	6.42682	6.37858	5.96502	6.04	41.2856	-0.443881	0.367002	-1.20948	0.226478	0.802153
Cep44	136	121	136	147	140	194	7.45098	7.4418	7.48275	7.51037	7.51604	7.94117	145.16	0.273072	0.22684	1.20381	0.228663	0.802237
Lbr	114	143	180	110	129	123	7.25159	7.63634	7.81424	7.18311	7.42175	7.40109	133.042	-0.297282	0.247625	-1.20053	0.229932	0.802967
Mthfd1l	27	19	60	29	9	29	5.91795	5.74875	6.61516	5.95117	5.28185	6.0139	28.5674	-0.676399	0.564151	-1.19897	0.23054	0.802967
1700027J07Rik	28	13	5	18	2	0	5.94468	5.51462	5.04024	5.62744	4.77447	4.30929	10.7745	-1.26083	1.04908	-1.20184	0.229424	0.802967
Plekhj1	314	268	336	384	345	332	8.47641	8.41263	8.59997	8.70404	8.63412	8.62254	327.525	0.184948	0.154273	1.19883	0.230593	0.802967
Dgke	25	27	37	33	40	53	5.86255	5.99905	6.18426	6.0494	6.24919	6.52565	35.7744	0.484586	0.403195	1.20186	0.229416	0.802967
Irf2bpl	711	734	476	804	813	682	9.56668	9.75997	9.06033	9.69924	9.78851	9.58754	700.669	0.225942	0.18842	1.19914	0.230474	0.802967
Grina	3617	3267	3744	3693	3318	2834	11.8526	11.8627	11.9413	11.8447	11.7685	11.5859	3391.45	-0.138184	0.115185	-1.19967	0.230266	0.802967
Dgcr2	1309	1217	1238	1268	1175	1038	10.413	10.4635	10.3736	10.3316	10.3002	10.1683	1201.45	-0.140742	0.117267	-1.20019	0.230067	0.802967
Mydgf	725	603	629	899	688	665	9.59339	9.49026	9.43697	9.85324	9.55909	9.55297	695.865	0.174562	0.145148	1.20264	0.229115	0.802967
Tmem134	1093	832	996	867	936	853	10.161	9.93315	10.07	9.80318	9.98341	9.89567	924.11	-0.156126	0.129806	-1.20276	0.229067	0.802967
Zscan29	372	379	390	492	419	406	8.69694	8.86502	8.79537	9.03242	8.88996	8.88732	407.394	0.177347	0.14785	1.1995	0.230333	0.802967
Zhx3	802	759	747	916	912	785	9.73205	9.80616	9.67226	9.87914	9.94739	9.7809	815.788	0.151593	0.126165	1.20155	0.22954	0.802967
Lix1l	102	51	67	73	103	111	7.12949	6.53828	6.72242	6.75397	7.16989	7.28523	83.9305	0.379743	0.315643	1.20308	0.228946	0.802967
Ddx58	328	390	313	350	352	571	8.53283	8.90297	8.50792	8.58293	8.66037	9.34525	384.496	0.281438	0.234535	1.19998	0.230145	0.802967
Atpaf1	183	142	115	159	185	197	7.80089	7.62805	7.29206	7.602	7.84714	7.96003	162.831	0.279977	0.233042	1.2014	0.229596	0.802967
Kctd7	36	36	39	32	25	25	6.13935	6.2291	6.22806	6.02559	5.88205	5.90333	32.038	-0.46601	0.387542	-1.20248	0.229179	0.802967
1700028E10Rik	24	15	24	13	14	14	5.83382	5.59866	5.85318	5.43974	5.51039	5.52728	17.2131	-0.634177	0.527671	-1.20184	0.229425	0.802967
Pcyox1	2595	2840	2956	2436	2621	2620	11.3796	11.663	11.6042	11.2524	11.4326	11.4741	2672.97	-0.154428	0.128753	-1.19942	0.230366	0.802967
Ttll3	15	25	24	35	31	29	5.53427	5.94138	5.85318	6.09565	6.04252	6.0139	26.4037	0.533601	0.444983	1.19915	0.230471	0.802967
Gm6614	23	12	18	15	13	3	5.80433	5.46976	5.66106	5.51913	5.46895	4.88615	13.7988	-0.80148	0.668214	-1.19944	0.230358	0.802967
Nup62	303	242	233	299	222	114	8.43047	8.28231	8.13199	8.37962	8.07132	7.3151	233.188	-0.330513	0.275242	-1.20081	0.229826	0.802967
Gga2	212	189	256	263	270	242	7.98036	7.973	8.25055	8.21649	8.31787	8.21647	237.146	0.215628	0.179733	1.19972	0.230249	0.802967
Dnajc13	737	784	759	704	656	715	9.6159	9.85092	9.69417	9.51712	9.49397	9.65236	724.152	-0.16346	0.13635	-1.19882	0.230597	0.802967
Pth1r	92	71	124	104	132	126	7.01882	6.86234	7.37698	7.12199	7.4481	7.42862	107.516	0.320972	0.266971	1.20227	0.229258	0.802967
Zxda	84	48	63	38	61	49	6.9234	6.48207	6.66218	6.1619	6.63079	6.45337	56.8044	-0.407216	0.339525	-1.19937	0.230384	0.802967
Syap1	1146	1025	1203	1122	1021	975	10.2271	10.2233	10.3334	10.1608	10.1042	10.0811	1076.09	-0.138931	0.115654	-1.20126	0.229651	0.802967
Ofd1	94	60	91	111	90	107	7.04167	6.69385	7.0365	7.19304	7.02451	7.24437	91.3317	0.313226	0.26095	1.20033	0.230013	0.802967
2610203C22Rik	13	8	5	31	16	4	5.45399	5.265	5.04024	6.0013	5.58842	4.97395	12.5319	0.925737	0.772808	1.19789	0.230961	0.803137
Xkr9	136	204	227	157	160	158	7.45098	8.06754	8.09937	7.58713	7.67281	7.69297	173.693	-0.287413	0.240562	-1.19475	0.232183	0.803137
Slc18b1	52	66	77	82	92	78	6.4557	6.78835	6.86218	6.87139	7.04789	6.90555	74.2237	0.341459	0.285874	1.19444	0.232307	0.803137
Slc35e3	580	517	639	757	404	273	9.28935	9.28106	9.45847	9.6165	8.84165	8.36968	522.565	-0.318241	0.265979	-1.19649	0.231506	0.803137
Spag9	1612	1391	1639	1488	1272	1495	10.7056	10.6513	10.7679	10.5559	10.4112	10.6796	1475.57	-0.147564	0.123321	-1.19658	0.23147	0.803137
Top2a	11	14	1	17	15	18	5.3663	5.55751	4.63897	5.5926	5.55016	5.67964	12.6592	0.902251	0.753818	1.19691	0.231342	0.803137
Cenpo	19	32	36	48	42	35	5.67785	6.13214	6.16177	6.36034	6.2908	6.16269	35.1567	0.485774	0.406575	1.1948	0.232167	0.803137
Cebpe	29	41	48	93	28	54	5.97082	6.34063	6.40828	7.00239	5.96502	6.54311	48.325	0.523928	0.438541	1.19471	0.232202	0.803137
Neil2	6	4	9	10	21	6	5.09767	4.99114	5.28196	5.30636	5.76114	5.11984	9.23016	0.943896	0.788548	1.19701	0.231305	0.803137
Kctd9	219	202	175	213	170	124	8.02049	8.05529	7.78025	7.95374	7.74513	7.41032	182.68	-0.267725	0.224087	-1.19473	0.232191	0.803137
Camk2n2	23	17	16	44	17	26	5.80433	5.67635	5.58856	6.28466	5.6253	5.93196	23.513	0.602932	0.503276	1.19801	0.230912	0.803137
E330011O21Rik	84	52	125	63	65	72	6.9234	6.55649	7.3861	6.61025	6.6924	6.82366	76.2232	-0.393897	0.329654	-1.19488	0.232134	0.803137
Pgm2	4750	4244	4556	4605	4136	3979	12.2421	12.2367	12.2219	12.1601	12.0832	12.0701	4355.09	-0.117217	0.0979188	-1.19708	0.231276	0.803137
Arap2	317	249	278	300	300	399	8.48869	8.31858	8.35543	8.3839	8.45285	8.86426	305.881	0.227869	0.190509	1.1961	0.231656	0.803137
Gtpbp6	110	89	108	172	128	90	7.21206	7.09977	7.22225	7.69498	7.41285	7.05596	114.84	0.313744	0.261776	1.19852	0.230715	0.803137
Mad1l1	171	114	149	152	117	92	7.71944	7.3738	7.58903	7.54927	7.31111	7.0795	131.162	-0.290516	0.242564	-1.19769	0.231039	0.803137
Aass	10809	6921	6804	8706	6255	6604	13.4217	12.9377	12.7965	13.073	12.6755	12.7958	7614.49	-0.208156	0.174098	-1.19562	0.231845	0.803137
Apold1	8	16	12	27	8	28	5.21601	5.63822	5.42576	5.89881	5.22808	5.98721	16.4634	0.766221	0.640277	1.1967	0.231422	0.803137
4732471J01Rik	35	14	26	21	9	18	6.11666	5.55751	5.91054	5.72554	5.28185	5.67964	20.2289	-0.655188	0.548327	-1.19489	0.232131	0.803137
Tarsl2	261	314	299	298	249	221	8.24012	8.61765	8.44886	8.37533	8.21519	8.1025	272.822	-0.221814	0.185653	-1.19478	0.232174	0.803137
Usp47	2001	1965	1955	1892	1985	1571	11.0109	11.1394	11.017	10.8944	11.0382	10.7495	1886.95	-0.148796	0.12456	-1.19457	0.232254	0.803137
Ccl25	27	43	26	47	43	46	5.91795	6.38264	5.91054	6.34183	6.31111	6.39641	38.6491	0.464447	0.387696	1.19797	0.230929	0.803137
Star	51	29	64	46	31	28	6.43806	6.05406	6.6775	6.32306	6.04252	5.98721	40.9913	-0.475923	0.397416	-1.19754	0.231096	0.803137
N4bp1	507	439	484	433	486	360	9.10796	9.06082	9.08267	8.86237	9.08788	8.72855	449.105	-0.185658	0.155295	-1.19552	0.231885	0.803137
Rpgrip1l	37	43	23	22	24	27	6.16163	6.38264	5.82338	5.75636	5.85301	5.95991	29.4287	-0.527058	0.440897	-1.19542	0.231921	0.803137
Fam96b	133	82	103	137	127	127	7.42541	7.01225	7.17015	7.42918	7.4039	7.43767	117.102	0.280982	0.234752	1.19693	0.231334	0.803137
Mettl18	22	30	28	43	32	39	5.77405	6.08065	5.96519	6.26501	6.06729	6.25276	32.204	0.477895	0.400238	1.19403	0.232467	0.803213
Cyth4	28	46	36	43	54	56	5.94468	6.44321	6.16177	6.26501	6.51557	6.57736	43.894	0.444648	0.372337	1.19421	0.232397	0.803213
Tuba1a	23	41	33	59	52	30	5.80433	6.34063	6.09174	6.54813	6.48071	6.04	39.4437	0.492713	0.412736	1.19377	0.232566	0.803213
Tceb2	989	935	1030	972	929	825	10.0219	10.0952	10.1167	9.96131	9.973	9.84951	942.063	-0.142768	0.119599	-1.19373	0.232585	0.803213
Acvr1b	242	229	213	197	160	230	8.14492	8.21241	8.02024	7.85828	7.67281	8.15246	211.375	-0.244025	0.204572	-1.19286	0.232926	0.80339
Abcg1	88	111	109	98	149	144	6.97194	7.34362	7.23244	7.05804	7.58875	7.58335	116.527	0.320905	0.268987	1.19301	0.232865	0.80339
Ptprj	1014	986	833	1007	722	815	10.0566	10.1692	9.82238	10.0104	9.62519	9.83266	892.279	-0.187221	0.156959	-1.1928	0.23295	0.80339
Nfat5	882	729	1025	1084	872	1078	9.86325	9.75055	10.11	10.1128	9.88529	10.2211	938.676	0.182758	0.153221	1.19278	0.232956	0.80339
Morf4l1	2832	2522	2907	2741	2634	2325	11.5039	11.4938	11.5804	11.42	11.4397	11.3043	2645.45	-0.12681	0.106288	-1.19308	0.23284	0.80339
Avpi1	359	293	319	356	278	212	8.65037	8.52767	8.53251	8.60505	8.35513	8.05073	300.368	-0.229134	0.192141	-1.19253	0.233054	0.803468
Tmem219	713	632	816	695	701	551	9.57052	9.55447	9.79392	9.49954	9.58472	9.2969	680.495	-0.175578	0.147248	-1.1924	0.233106	0.803468
Srp68	1002	931	918	993	874	739	10.0401	10.0892	9.95682	9.99096	9.88846	9.69773	904.5	-0.159631	0.133984	-1.19142	0.233488	0.804565
Trpv2	26	13	9	30	31	16	5.89058	5.51462	5.28196	5.9765	6.04252	5.60627	20.5409	0.660067	0.554211	1.191	0.233653	0.804884
Mctp2	152	153	144	100	109	160	7.58006	7.71662	7.54909	7.07969	7.23217	7.70796	136.423	-0.30197	0.253574	-1.19086	0.233709	0.804884
Rap2a	417	425	406	339	333	426	8.84738	9.01746	8.8485	8.54145	8.58798	8.95124	390.575	-0.207708	0.174443	-1.19069	0.233775	0.80489
Efnb1	273	230	278	364	316	244	8.29714	8.21791	8.35543	8.63404	8.51996	8.22687	281.66	0.214642	0.180345	1.19017	0.233978	0.805369
Mal2	765	664	576	757	778	766	9.66709	9.62215	9.31734	9.6165	9.72786	9.74713	714.362	0.174969	0.14705	1.18986	0.234101	0.80557
Ift122	31	30	36	59	41	35	6.02143	6.08065	6.16177	6.54813	6.27017	6.16269	38.2751	0.444293	0.373492	1.18956	0.234218	0.805752
Exoc3l	58	76	70	103	83	77	6.55681	6.93252	6.76588	7.11153	6.93937	6.89224	77.4545	0.330683	0.278339	1.18806	0.234811	0.807572
Hectd3	1553	1525	1462	1495	1327	1383	10.6531	10.7809	10.607	10.5625	10.4705	10.57	1452.13	-0.138407	0.11653	-1.18774	0.234937	0.807784
Eif2ak2	203	284	250	258	284	362	7.92704	8.48731	8.22055	8.19228	8.38245	8.73583	273.777	0.266931	0.224777	1.18754	0.235016	0.807837
Acadsb	2593	2232	2388	2166	2294	2228	11.3785	11.3202	11.3007	11.0858	11.2433	11.2438	2306.92	-0.130544	0.109946	-1.18735	0.23509	0.807868
Apoa1bp	716	562	698	671	572	552	9.57628	9.39431	9.57918	9.45159	9.30757	9.29936	624.074	-0.161854	0.136347	-1.18708	0.235197	0.808016
Aim1	937	941	655	920	644	658	9.94698	10.1041	9.49222	9.88516	9.46878	9.53849	789.266	-0.225844	0.190391	-1.18621	0.235539	0.808085
Tbx2	70	83	95	89	114	111	6.73846	7.0251	7.0825	6.95619	7.28203	7.28523	93.4846	0.316882	0.267058	1.18657	0.235398	0.808085
Cd300e	3	14	6	8	13	24	4.87018	5.55751	5.10835	5.20452	5.46895	5.87397	11.4846	0.929505	0.783319	1.18662	0.235376	0.808085
Nrd1	1760	1555	1654	1587	1555	1490	10.8295	10.8084	10.7808	10.6465	10.6934	10.6749	1592.62	-0.125349	0.105649	-1.18646	0.235439	0.808085
Plekha8	844	729	626	789	555	612	9.80242	9.75055	9.43046	9.67334	9.26672	9.43955	688.529	-0.198802	0.167574	-1.18635	0.235482	0.808085
Rwdd2a	8	8	24	9	7	6	5.21601	5.265	5.85318	5.257	5.1705	5.11984	10.25	-0.885353	0.746552	-1.18592	0.235653	0.808256
Pglyrp2	3796	3113	2991	4174	3204	3887	11.9216	11.7938	11.621	12.0196	11.7187	12.0367	3505.4	0.162202	0.13688	1.18499	0.23602	0.809072
Mut	3574	3559	3274	3198	3108	3311	11.8356	11.985	11.7498	11.6395	11.6753	11.8076	3328.66	-0.140151	0.118266	-1.18504	0.236	0.809072
Ahdc1	610	466	371	606	302	293	9.35774	9.14093	8.7296	9.31308	8.46141	8.46048	437.007	-0.306699	0.258907	-1.18459	0.236179	0.809396
Tns1	6716	4217	3833	5422	3140	2136	12.7383	12.2275	11.9748	12.3938	11.6899	11.184	4193.32	-0.499732	0.421999	-1.1842	0.236333	0.809705
Vasp	225	201	231	316	240	223	8.05401	8.04913	8.1212	8.45064	8.16882	8.11376	237.36	0.216532	0.182928	1.1837	0.236531	0.810161
Map4k2	369	318	359	449	353	405	8.68633	8.63417	8.68646	8.91051	8.66408	8.88405	373.04	0.181934	0.153724	1.18351	0.236606	0.810198
Mrpl44	301	300	276	345	317	359	8.42196	8.5583	8.34621	8.56422	8.52405	8.72489	315.171	0.193314	0.163515	1.18224	0.237111	0.810403
Fabp7	26	38	27	41	64	28	5.89058	6.2749	5.93819	6.22478	6.67726	5.98721	37.2227	0.509441	0.430984	1.18204	0.23719	0.810403
Cd14	44	38	54	113	61	27	6.30734	6.2749	6.51579	7.2127	6.63079	5.95991	55.1649	0.519254	0.439234	1.18218	0.237134	0.810403
Zfp516	150	166	176	174	90	144	7.56456	7.81462	7.78711	7.70876	7.02451	7.58335	149.417	-0.302943	0.256223	-1.18234	0.237071	0.810403
Man1a2	768	796	982	795	753	758	9.67246	9.87192	10.0504	9.68376	9.68293	9.73267	805.598	-0.168643	0.142639	-1.1823	0.237085	0.810403
Klhl9	967	871	722	824	796	688	9.99069	9.99667	9.62552	9.73305	9.75937	9.59954	807.799	-0.17786	0.150454	-1.18216	0.237143	0.810403
Lrrc8d	464	458	497	527	475	656	8.98933	9.11766	9.11824	9.12455	9.05719	9.53433	511.312	0.203211	0.171924	1.18198	0.237214	0.810403
Wbscr16	351	314	331	449	388	322	8.62095	8.61765	8.58045	8.91051	8.78827	8.5827	356.468	0.189609	0.160427	1.1819	0.237246	0.810403
Hinfp	104	153	157	115	119	111	7.1506	7.71662	7.65066	7.23207	7.33017	7.28523	126.533	-0.295957	0.250224	-1.18277	0.236901	0.810403
Ptpn18	6	10	14	13	16	22	5.09767	5.37318	5.51053	5.43974	5.58842	5.81288	13.5021	0.744604	0.631741	1.17865	0.238536	0.810517
Fbxo33	260	241	279	223	236	231	8.23527	8.27705	8.36002	8.0103	8.14772	8.15791	244.093	-0.19959	0.169066	-1.18055	0.237783	0.810517
Srd5a1	1792	2013	2203	1757	1744	1948	10.8549	11.1736	11.1862	10.7899	10.8552	11.0534	1906.2	-0.166711	0.141205	-1.18064	0.237746	0.810517
Dad1	1188	998	1192	989	1164	914	10.2773	10.186	10.3206	9.98536	10.287	9.99138	1068.57	-0.160913	0.136428	-1.17947	0.238213	0.810517
Dlg1	832	821	745	884	864	993	9.78266	9.91471	9.66858	9.82999	9.87254	10.1066	853.917	0.168299	0.142626	1.18	0.238001	0.810517
Zfp414	67	109	83	129	114	93	6.69531	7.32313	6.93962	7.36067	7.28203	7.09112	98.8902	0.33309	0.281981	1.18125	0.237503	0.810517
Ankrd12	141	168	177	156	137	124	7.49261	7.82911	7.79394	7.57964	7.49094	7.41032	150.052	-0.253234	0.214578	-1.18015	0.237941	0.810517
Itpka	71	62	81	56	67	48	6.75254	6.7261	6.91429	6.49953	6.72218	6.43466	63.8411	-0.346656	0.294012	-1.17906	0.238376	0.810517
Sulf2	746	661	613	675	613	549	9.63255	9.61594	9.40189	9.45969	9.40157	9.29198	639.535	-0.164737	0.13966	-1.17955	0.238178	0.810517
Ikbkap	320	269	264	295	237	222	8.50086	8.41742	8.28958	8.36239	8.15303	8.10814	266.148	-0.20573	0.174477	-1.17912	0.23835	0.810517
Pilrb2	19	10	7	4	5	10	5.67785	5.37318	5.1706	4.9473	5.04016	5.34701	9.13877	-0.924046	0.78309	-1.18	0.238	0.810517
C1galt1	162	208	223	242	216	259	7.65513	8.09173	8.07721	8.11196	8.03727	8.30251	217.799	0.245013	0.207414	1.18128	0.237492	0.810517
Cav1	27	45	35	54	58	38	5.91795	6.42333	6.13887	6.4661	6.58263	6.23084	42.7043	0.446737	0.379044	1.17859	0.238562	0.810517
Bola3	471	371	528	436	405	382	9.00932	8.83677	9.19968	8.87152	8.84492	8.80667	429.214	-0.184812	0.15655	-1.18053	0.23779	0.810517
Mettl20	1167	918	1378	1013	1269	699	10.2524	10.0697	10.5238	10.0186	10.4079	9.62129	1065.87	-0.238557	0.202358	-1.17889	0.238444	0.810517
Fam98c	83	78	112	137	131	81	6.91099	6.95962	7.26257	7.42918	7.43937	6.94473	102.683	0.32475	0.274975	1.18102	0.237596	0.810517
Ftl1	79566	57083	72916	78848	60382	48395	16.2971	15.9753	16.211	16.2461	15.9387	15.6623	65557.4	-0.186266	0.158044	-1.17857	0.238569	0.810517
D8Ertd738e	828	619	799	949	921	708	9.77602	9.52604	9.76489	9.92813	9.96101	9.63885	796.933	0.175947	0.149167	1.17953	0.238186	0.810517
Tradd	196	162	153	237	208	169	7.88415	7.78518	7.62018	8.0859	7.99058	7.77351	186	0.236852	0.200602	1.18071	0.23772	0.810517
Cspg5	49	108	111	91	62	53	6.40204	7.31278	7.2526	6.97949	6.64646	6.52565	79.0093	-0.428706	0.363558	-1.1792	0.23832	0.810517
Adcy6	1346	1226	1155	1347	1095	951	10.4521	10.4738	10.2765	10.4162	10.2017	10.0465	1179.6	-0.166847	0.141593	-1.17836	0.238654	0.810586
Ndufa4	4998	3789	5028	4129	4604	3877	12.3149	12.0745	12.363	12.0041	12.2365	12.033	4376.22	-0.150008	0.127322	-1.17818	0.238727	0.810612
Tpmt	820	582	720	625	481	738	9.76263	9.44191	9.62172	9.35496	9.07401	9.69587	657.351	-0.217229	0.184442	-1.17776	0.238891	0.81079
Gbp11	266	74	354	210	452	556	8.26416	6.90488	8.6681	7.93632	8.99084	9.30914	316.824	0.833808	0.707984	1.17772	0.238908	0.81079
Cfap36	239	158	187	172	153	175	8.12929	7.75512	7.86049	7.69498	7.6199	7.81559	179.431	-0.240944	0.204672	-1.17722	0.239106	0.811243
Akr1c6	8063	8164	7874	5610	7857	7908	13.0006	13.1748	13.0062	12.4426	13.0027	13.0544	7576.97	-0.192877	0.16389	-1.17687	0.239247	0.811504
Suco	485	395	319	392	358	300	9.04848	8.91989	8.53251	8.73111	8.68249	8.49095	372.697	-0.219095	0.186232	-1.17647	0.239409	0.811614
Kctd5	97	78	88	85	72	59	7.07526	6.95962	7.00097	6.90838	6.79386	6.62713	79.2666	-0.310619	0.263998	-1.17659	0.239357	0.811614
Sema3b	10	5	6	20	7	12	5.31906	5.06989	5.10835	5.69383	5.1705	5.44144	9.82854	0.867505	0.737484	1.1763	0.239474	0.811614
Brd8	335	279	257	373	336	307	8.56022	8.46439	8.25548	8.66596	8.59966	8.52078	312.377	0.195968	0.166684	1.17569	0.239718	0.812155
Kantr	26	32	25	29	47	42	5.89058	6.13214	5.88222	5.95117	6.38925	6.31631	33.5105	0.482924	0.410796	1.17558	0.239762	0.812155
Trim30a	80	119	80	78	119	178	6.87308	7.42271	6.90145	6.82046	7.33017	7.83617	109.616	0.403315	0.343211	1.17512	0.239945	0.812554
B3gat2	20	17	19	14	8	14	5.71087	5.67635	5.69552	5.48025	5.22808	5.52728	15.2733	-0.66108	0.563118	-1.17396	0.24041	0.812746
Serpinb8	15	10	32	22	35	31	5.53427	5.37318	6.06747	5.75636	6.13868	6.06555	23.9976	0.619723	0.529192	1.17107	0.241569	0.812746
Itpkb	38	90	75	56	128	103	6.18351	7.11184	6.83536	6.49953	7.41285	7.20228	82.1186	0.467297	0.398539	1.17253	0.240986	0.812746
Cep68	279	212	249	243	215	194	8.32482	8.11552	8.21549	8.11711	8.03152	7.94117	230.34	-0.206007	0.175833	-1.1716	0.241356	0.812746
Timd2	999	912	1179	928	891	984	10.0359	10.0606	10.3052	9.89714	9.91512	10.0939	977.987	-0.161685	0.137792	-1.1734	0.240637	0.812746
Lyst	397	550	561	446	341	510	8.78246	9.36497	9.28159	8.9016	8.61891	9.19241	467.695	-0.248155	0.211926	-1.17095	0.241619	0.812746
Ppwd1	84	82	76	93	89	123	6.9234	7.01225	6.84883	7.00239	7.01266	7.40109	90.9528	0.312279	0.2659	1.17442	0.240226	0.812746
Stab1	861	869	756	1186	817	895	9.82995	9.99348	9.68873	10.2382	9.79528	9.96225	891.804	0.187145	0.15979	1.17119	0.241522	0.812746
Tsr3	187	158	194	235	220	183	7.82703	7.75512	7.9053	8.07534	8.06006	7.86983	194.651	0.218017	0.185865	1.17299	0.2408	0.812746
Ttf1	245	233	200	278	269	250	8.16038	8.23428	7.94261	8.28673	8.31314	8.25761	244.647	0.20565	0.175599	1.17114	0.241544	0.812746
Rbms1	413	473	484	578	512	494	8.83463	9.16099	9.08267	9.24904	9.1579	9.14948	490.169	0.178036	0.152014	1.17118	0.241527	0.812746
Zfp335	475	414	454	608	470	466	9.02062	8.98245	8.99706	9.31754	9.04303	9.07113	477.536	0.173372	0.147816	1.17289	0.240841	0.812746
Fam76a	365	364	331	371	311	261	8.67205	8.8116	8.58045	8.65893	8.49932	8.3123	332.207	-0.201553	0.171579	-1.1747	0.240117	0.812746
Tmco4	272	247	334	226	241	274	8.29247	8.30831	8.59219	8.02684	8.17405	8.37436	264.767	-0.22154	0.189031	-1.17198	0.241205	0.812746
Gpr12	10	13	28	4	12	13	5.31906	5.51462	5.96519	4.9473	5.42563	5.48531	13.362	-0.82211	0.702084	-1.17096	0.241616	0.812746
Polr2i	198	146	145	121	164	126	7.89654	7.6609	7.55717	7.28864	7.70219	7.42862	149.283	-0.269039	0.229643	-1.17155	0.241377	0.812746
Zbtb32	28	34	17	47	35	33	5.94468	6.18157	5.62544	6.34183	6.13868	6.11508	32.1707	0.501645	0.427714	1.17285	0.240856	0.812746
Sec11a	750	614	655	610	642	590	9.63989	9.51496	9.49222	9.322	9.46453	9.38972	640.275	-0.154104	0.131583	-1.17115	0.241537	0.812746
Crebzf	841	711	764	989	785	846	9.7975	9.71613	9.7032	9.98536	9.7402	9.88427	817.04	0.152472	0.130164	1.17139	0.241444	0.812746
Uros	317	243	247	348	265	337	8.48869	8.28755	8.20532	8.57547	8.29408	8.64205	290.847	0.213553	0.182367	1.17101	0.241596	0.812746
1810011O10Rik	463	599	387	566	311	355	8.98645	9.48118	8.78518	9.22071	8.49932	8.71018	445.786	-0.281432	0.239593	-1.17462	0.240145	0.812746
Smim7	913	692	787	685	679	786	9.91104	9.67887	9.74403	9.47975	9.54107	9.78266	753.348	-0.170675	0.145718	-1.17126	0.241493	0.812746
Med17	219	222	234	264	282	244	8.02049	8.1733	8.13736	8.22128	8.3734	8.22687	243.045	0.200415	0.171136	1.17109	0.241563	0.812746
AU019823	180	179	206	224	204	241	7.78096	7.90629	7.97896	8.01583	7.96665	8.21125	204.797	0.220047	0.187556	1.17323	0.240703	0.812746
Setd2	932	886	1053	982	787	856	9.93957	10.0204	10.1475	9.97551	9.7437	9.90053	911.292	-0.155914	0.132953	-1.1727	0.240915	0.812746
Cpne8	31	24	27	41	51	25	6.02143	5.91144	5.93819	6.22478	6.46292	5.90333	32.8464	0.486994	0.415998	1.17066	0.241734	0.812768
Ei24	4137	4178	3859	5018	4173	4488	12.0445	12.2143	11.9845	12.2829	12.0959	12.2423	4288.94	0.138299	0.118142	1.17061	0.241754	0.812768
Haus2	120	91	100	118	110	157	7.30884	7.1238	7.13793	7.26064	7.24229	7.68541	115.471	0.292364	0.249833	1.17024	0.241905	0.813057
Klhl25	333	317	256	370	180	212	8.55245	8.63006	8.25055	8.6554	7.81395	8.05073	276.11	-0.289548	0.247526	-1.16977	0.242094	0.813256
Srcap	1623	1306	1332	1747	1516	1517	10.7152	10.5626	10.4761	10.7819	10.6577	10.7002	1496.57	0.141704	0.121135	1.1698	0.24208	0.813256
Zfp558	5	4	11	12	9	16	5.03044	4.99114	5.38034	5.39741	5.28185	5.60627	9.43233	0.874843	0.748442	1.16889	0.24245	0.814235
Tprkb	2003	1863	2609	1757	2149	1883	11.0123	11.0639	11.4265	10.7899	11.1507	11.0054	2035.77	-0.181094	0.154999	-1.16835	0.242665	0.814304
Megf8	294	269	341	428	335	300	8.39176	8.41742	8.61922	8.84699	8.59577	8.49095	325.111	0.204726	0.175205	1.1685	0.242606	0.814304
Ltbp4	538	582	688	499	831	856	9.18779	9.44191	9.55942	9.05132	9.81873	9.90053	665.523	0.258166	0.220945	1.16846	0.242619	0.814304
Cyp2c50	13796	11731	12040	8385	13561	11033	13.7726	13.6959	13.6164	13.019	13.7872	13.5329	11730.5	-0.203904	0.174556	-1.16813	0.242754	0.814386
Lamc2	14	9	12	9	28	21	5.49495	5.32076	5.42576	5.257	5.96502	5.78105	15.4629	0.724057	0.620685	1.16655	0.243394	0.814738
Gabarap	2774	2425	2780	2690	2399	2382	11.4745	11.4381	11.5168	11.3933	11.3069	11.3387	2560.73	-0.119492	0.102449	-1.16636	0.24347	0.814738
D17H6S53E	147	134	132	218	156	133	7.54098	7.55997	7.44837	7.9823	7.64282	7.49082	151.957	0.262737	0.225251	1.16642	0.243446	0.814738
Spata24	66	52	56	64	32	38	6.68061	6.55649	6.54975	6.62534	6.06729	6.23084	50.8889	-0.408008	0.349613	-1.16703	0.243199	0.814738
Setd7	287	313	354	396	371	343	8.36091	8.61349	8.6681	8.74446	8.72929	8.66512	342.301	0.18961	0.162552	1.16646	0.243427	0.814738
C1ra	4824	4587	5293	4528	4676	4497	12.2642	12.3479	12.4365	12.1359	12.2587	12.2451	4715.36	-0.125621	0.107599	-1.16749	0.243012	0.814738
Cherp	683	595	569	785	665	652	9.51172	9.47203	9.30077	9.66636	9.51259	9.52597	653.941	0.159456	0.136675	1.16667	0.243342	0.814738
Wwp2	507	454	402	433	394	400	9.10796	9.10588	8.8354	8.86237	8.80852	8.86758	429.902	-0.17782	0.152458	-1.16636	0.24347	0.814738
Tcaim	332	323	371	297	299	320	8.54855	8.65455	8.7296	8.37103	8.44855	8.5746	322.651	-0.186729	0.160049	-1.1667	0.243332	0.814738
Abcb7	914	844	901	799	686	909	9.91256	9.95299	9.93091	9.69066	9.5551	9.98377	839.519	-0.173384	0.148666	-1.16627	0.243507	0.814738
Pknox1	403	344	320	355	320	277	8.80224	8.73713	8.53657	8.60139	8.53626	8.38831	334.603	-0.191946	0.164607	-1.16609	0.24358	0.814763
Hnrnpul1	1070	1012	1047	1255	1099	1145	10.1314	10.2054	10.1395	10.3172	10.2068	10.3053	1098.89	0.134656	0.1155	1.16586	0.243671	0.814853
Top3a	115	122	102	138	147	129	7.26129	7.45125	7.15949	7.43751	7.57291	7.45561	125.039	0.259552	0.222692	1.16552	0.243809	0.815098
Meis1	79	58	33	47	32	47	6.8602	6.66082	6.09174	6.34183	6.06729	6.41567	49.1299	-0.45554	0.391018	-1.16501	0.244016	0.81557
Nudt3	526	473	514	535	464	359	9.15741	9.16099	9.16347	9.1448	9.02584	8.72489	475.343	-0.185964	0.159684	-1.16457	0.244191	0.815941
Ncl	3854	3266	3923	3696	3527	3060	11.9432	11.8623	12.008	11.8459	11.8557	11.6952	3532.27	-0.127272	0.109351	-1.16388	0.244471	0.816224
Mn1	315	277	246	365	138	181	8.48051	8.45512	8.2002	8.63762	7.49936	7.85646	251.386	-0.334497	0.287335	-1.16413	0.244369	0.816224
1600020E01Rik	143	133	139	119	135	100	7.50892	7.55122	7.508	7.27004	7.47396	7.16986	127.624	-0.255463	0.219478	-1.16395	0.244443	0.816224
Mocs2	1644	1454	1630	1438	1442	1501	10.7333	10.7137	10.7602	10.5079	10.5873	10.6852	1511.84	-0.131697	0.113181	-1.1636	0.244587	0.816396
Cactin	294	268	273	379	317	278	8.39176	8.41263	8.33226	8.68686	8.52405	8.39293	299.325	0.192753	0.165687	1.16335	0.244686	0.816491
Rdh18-ps	203	151	145	182	120	119	7.92704	7.70092	7.55717	7.76257	7.3396	7.36352	152.058	-0.273619	0.235239	-1.16315	0.244767	0.816491
Lamc3	116	71	95	101	162	96	7.27093	6.86234	7.0825	7.09038	7.68758	7.12542	105.96	0.334536	0.287657	1.16297	0.244843	0.816491
Arid1a	1254	1105	1194	1398	1154	1474	10.3529	10.3283	10.3229	10.4684	10.2749	10.6597	1256.86	0.158007	0.135875	1.16289	0.244876	0.816491
Tmem41a	189	210	189	315	219	186	7.83992	8.10367	7.87344	8.44656	8.0544	7.88964	216.361	0.253269	0.21787	1.16247	0.245043	0.816615
Car14	466	501	552	587	434	295	8.99507	9.23855	9.25971	9.26994	8.93669	8.46925	469.265	-0.246357	0.211902	-1.1626	0.244992	0.816615
Aaas	114	108	108	142	122	136	7.25159	7.31278	7.22225	7.47036	7.35828	7.51667	121.038	0.251717	0.216592	1.16217	0.245166	0.816809
A930013F10Rik	17	30	15	32	41	22	5.60855	6.08065	5.5503	6.02559	6.27017	5.81288	26.1304	0.570623	0.491114	1.1619	0.245278	0.81696
Poc1a	49	43	38	39	31	29	6.40204	6.38264	6.20635	6.18322	6.04252	6.0139	37.9793	-0.42182	0.363094	-1.16174	0.245341	0.81696
Chpf	31	31	47	55	56	38	6.02143	6.10667	6.38946	6.48292	6.54952	6.23084	42.6334	0.423478	0.365336	1.15915	0.246396	0.817528
Ajuba	99	98	112	186	99	109	7.09721	7.20474	7.26257	7.78873	7.12676	7.26495	115.988	0.314595	0.27125	1.1598	0.246131	0.817528
Cblb	264	259	291	264	395	310	8.25459	8.36885	8.41398	8.22128	8.81187	8.53338	296.235	0.230601	0.198761	1.16019	0.245972	0.817528
Psmb8	431	335	412	298	317	409	8.89115	8.70232	8.86793	8.37533	8.52405	8.89709	365.692	-0.215902	0.186108	-1.16009	0.246011	0.817528
Cript	429	367	456	358	355	405	8.88498	8.82244	9.00292	8.61236	8.67148	8.88405	393.364	-0.182596	0.157462	-1.15962	0.246203	0.817528
Pcdhgc3	34	44	24	51	47	44	6.09354	6.40315	5.85318	6.4143	6.38925	6.35698	40.5664	0.440397	0.379338	1.16096	0.245658	0.817528
Akap9	1071	1043	1115	1097	898	983	10.1327	10.2476	10.2273	10.1294	9.92596	10.0925	1029.93	-0.14426	0.124478	-1.15892	0.246488	0.817528
Ccdc97	451	397	418	542	467	436	8.95145	8.92661	8.88711	9.1623	9.03446	8.98216	448.763	0.163801	0.141298	1.15926	0.246349	0.817528
Insr	3477	3339	3389	3067	3162	3258	11.7963	11.8939	11.7991	11.5799	11.6998	11.7846	3272.02	-0.129138	0.111348	-1.15977	0.246143	0.817528
Gins4	243	173	202	175	175	186	8.15009	7.86471	7.95483	7.7156	7.77996	7.88964	191.218	-0.222903	0.192294	-1.15918	0.246383	0.817528
Abce1	1080	1093	1111	1271	1218	1187	10.1443	10.313	10.2223	10.3349	10.3504	10.3557	1154.92	0.135277	0.116563	1.16055	0.245826	0.817528
Mast1	93	53	52	102	89	67	7.03029	6.57446	6.48093	7.101	7.01266	6.75143	75.0971	0.360261	0.310826	1.15904	0.246438	0.817528
Ncapd3	237	195	212	201	173	192	8.11878	8.01157	8.01442	7.88275	7.76613	7.92847	200.616	-0.209058	0.180145	-1.1605	0.245846	0.817528
Ift46	582	527	706	492	627	489	9.29401	9.30701	9.59479	9.03242	9.43231	9.1358	567.987	-0.195461	0.168379	-1.16084	0.245707	0.817528
Rps6ka3	206	240	233	228	261	330	7.94504	8.27177	8.13199	8.03776	8.27476	8.61466	249.595	0.247854	0.213682	1.15992	0.246083	0.817528
Nnat	42	26	39	46	44	54	6.2674	5.97057	6.22806	6.32306	6.33109	6.54311	41.5126	0.414852	0.358136	1.15836	0.246716	0.817851
Rbm7	856	790	873	713	814	772	9.82191	9.86146	9.88721	9.53449	9.7902	9.75788	800.306	-0.153647	0.132636	-1.15841	0.246697	0.817851
Grm8	3	13	28	8	0	12	4.87018	5.51462	5.96519	5.20452	4.30929	5.44144	10.7115	-1.16362	1.00493	-1.15791	0.246901	0.818249
Psma3	1982	1509	1690	1622	1626	1530	10.9974	10.766	10.8111	10.6772	10.7563	10.7122	1649.85	-0.137011	0.118387	-1.15732	0.247143	0.818299
Timmdc1	468	463	492	485	420	389	9.00078	9.13225	9.10466	9.01327	8.89312	8.83067	450.664	-0.166305	0.143709	-1.15724	0.247176	0.818299
Cmss1	72	54	67	86	82	75	6.76647	6.59219	6.72242	6.92049	6.92677	6.86522	72.0826	0.310623	0.268364	1.15747	0.24708	0.818299
Dhdds	350	315	365	359	392	441	8.61723	8.6218	8.7082	8.61599	8.8018	8.99738	368.949	0.191644	0.16554	1.1577	0.246988	0.818299
Enpp4	350	388	357	415	447	406	8.61723	8.89614	8.67915	8.80621	8.976	8.88732	392.629	0.182939	0.158127	1.15691	0.247309	0.818522
Zfp937	10	21	9	22	22	21	5.31906	5.81667	5.28196	5.75636	5.79261	5.78105	17.525	0.6553	0.566838	1.15606	0.247656	0.819456
Kctd18	108	86	86	146	96	107	7.19188	7.06294	6.97676	7.50246	7.09351	7.24437	103.888	0.289928	0.250831	1.15587	0.247734	0.819499
H13	2268	2258	2628	2394	2223	2018	11.1884	11.3366	11.4368	11.2277	11.1987	11.1034	2287.23	-0.136519	0.118173	-1.15525	0.247989	0.820126
Kansl1l	215	166	240	168	166	199	7.9977	7.81462	8.16912	7.66702	7.71665	7.97246	191.368	-0.236353	0.2056	-1.14958	0.250318	0.820622
Acsl3	153	200	215	185	170	381	7.58775	8.04294	8.03182	7.78224	7.74513	8.80321	217.896	0.356938	0.30993	1.15168	0.249454	0.820622
Marco	25	37	30	20	84	37	5.86255	6.25221	6.01743	5.69383	6.95186	6.20854	38.9357	0.591339	0.513045	1.15261	0.249072	0.820622
Gm7694	175	194	227	195	220	315	7.74711	8.00521	8.09937	7.84589	8.06006	8.55414	220.884	0.274683	0.239119	1.14873	0.250666	0.820622
Ctgf	235	174	278	187	355	307	8.10819	7.87173	8.35543	7.7952	8.67148	8.52078	255.025	0.298328	0.259495	1.14965	0.25029	0.820622
Bend3	118	126	120	179	142	124	7.29002	7.48843	7.33987	7.74263	7.53252	7.41032	133.943	0.256299	0.222424	1.1523	0.249197	0.820622
Cisd1	2838	2016	2813	2413	2408	2170	11.5069	11.1757	11.5336	11.2389	11.3122	11.2064	2424.94	-0.151073	0.131161	-1.15181	0.249397	0.820622
Nuak1	42	42	36	54	55	50	6.2674	6.36181	6.16177	6.4661	6.53265	6.47182	46.2797	0.378493	0.32825	1.15306	0.248885	0.820622
Cct2	2178	1796	2073	2297	2316	2079	11.1309	11.012	11.1	11.169	11.2569	11.1456	2109.66	0.123817	0.107804	1.14854	0.250745	0.820622
Smarcc2	2117	2013	1898	2340	2276	2104	11.0907	11.1736	10.9751	11.1953	11.2321	11.1626	2114.4	0.129364	0.112186	1.15312	0.248863	0.820622
Limk2	167	120	111	185	167	134	7.69122	7.43228	7.2526	7.78224	7.72382	7.49949	146.01	0.263211	0.229069	1.14905	0.250537	0.820622
Ube2g1	1225	1037	1058	986	1000	1060	10.3202	10.2395	10.1541	9.98114	10.0753	10.1976	1056.73	-0.145262	0.12643	-1.14895	0.250578	0.820622
Chad	226	174	165	214	106	150	8.05952	7.87173	7.70972	7.95949	7.20138	7.63137	171.131	-0.295199	0.255852	-1.15379	0.248587	0.820622
Nkiras2	61	63	58	69	32	40	6.6046	6.74193	6.58286	6.69832	6.06729	6.2743	53.5148	-0.406519	0.352501	-1.15324	0.248811	0.820622
Rdm1	155	106	123	100	106	116	7.603	7.29183	7.36779	7.07969	7.20138	7.33467	117.022	-0.269593	0.234729	-1.14853	0.250751	0.820622
Pgs1	120	84	136	124	157	136	7.30884	7.03783	7.48275	7.31609	7.65038	7.51667	125.278	0.2801	0.243323	1.15114	0.249673	0.820622
Ddx1	1135	977	977	1249	1138	1071	10.2136	10.1564	10.0433	10.3105	10.2554	10.212	1084.38	0.137051	0.119157	1.15018	0.250071	0.820622
Ccnk	449	373	392	375	376	347	8.94553	8.84389	8.80212	8.67296	8.74689	8.6803	383.355	-0.167978	0.145578	-1.15387	0.248553	0.820622
D430020J02Rik	18	7	6	20	8	26	5.64377	5.20524	5.10835	5.69383	5.22808	5.93196	14.0226	0.795513	0.691956	1.14966	0.250285	0.820622
Fgd3	7	8	6	8	19	11	5.15913	5.265	5.10835	5.20452	5.69537	5.39544	9.822	0.832306	0.724606	1.14863	0.250708	0.820622
Fermt2	1493	1453	1711	1360	1930	2172	10.5977	10.7127	10.8286	10.4297	10.9985	11.2077	1684.26	0.215252	0.187059	1.15072	0.249849	0.820622
Homez	72	36	58	101	63	57	6.76647	6.2291	6.58286	7.09038	6.66195	6.59416	63.5096	0.391047	0.340257	1.14927	0.250446	0.820622
Zhx2	278	313	302	363	376	305	8.32024	8.61349	8.46172	8.63045	8.74689	8.51232	321.477	0.194445	0.169053	1.1502	0.250061	0.820622
Rarg	69	65	67	90	82	80	6.72423	6.77305	6.72242	6.96789	6.92677	6.93179	75.0551	0.299882	0.260494	1.15121	0.249647	0.820622
Gpr108	451	394	444	526	499	440	8.95145	8.91653	8.96735	9.122	9.12331	8.99435	455.976	0.159302	0.138252	1.15226	0.249215	0.820622
Mtpap	290	254	290	266	254	226	8.37421	8.34394	8.40956	8.23081	8.24031	8.13047	261.896	-0.185849	0.161614	-1.14996	0.250162	0.820622
Polr2d	62	37	64	87	47	83	6.62015	6.25221	6.6775	6.9325	6.38925	6.97023	62.6712	0.39658	0.34403	1.15275	0.249013	0.820622
Tm9sf3	3213	2988	3131	2900	2973	2867	11.6837	11.7354	11.6861	11.5002	11.612	11.6024	3000.29	-0.118747	0.103211	-1.15053	0.249926	0.820622
Zfp950	340	297	349	321	375	464	8.57948	8.54525	8.64949	8.47088	8.74339	9.06537	356.651	0.219159	0.190539	1.1502	0.250061	0.820622
Tanc1	152	181	184	176	216	233	7.58006	7.91989	7.84085	7.72241	8.03727	8.16874	190.16	0.24975	0.217187	1.14993	0.250172	0.820622
Tshz2	288	242	278	277	304	366	8.36536	8.28231	8.35543	8.28216	8.46992	8.75028	291.41	0.21237	0.184184	1.15303	0.248897	0.820622
Rps21	1989	1201	1914	978	1718	1580	11.0024	10.4449	10.987	9.96985	10.834	10.7575	1555.34	-0.257483	0.223872	-1.15013	0.250088	0.820622
Nfyc	353	286	378	363	284	253	8.62836	8.49638	8.75418	8.63045	8.38245	8.27273	316.95	-0.202754	0.176244	-1.15042	0.249972	0.820622
Psmb2	944	813	894	1102	993	881	9.9573	9.90116	9.92011	10.1357	10.0655	9.94039	931.306	0.140585	0.122218	1.15027	0.250032	0.820622
Tlr12	60	74	42	140	94	29	6.58886	6.90488	6.29101	7.45403	7.07089	6.0139	72.2441	0.520527	0.452448	1.15047	0.249951	0.820622
Atp6v1f	502	339	563	605	590	455	9.09465	8.71789	9.28641	9.31084	9.34959	9.03914	503.876	0.213667	0.185122	1.1542	0.248419	0.820622
Dennd2a	49	47	48	39	100	59	6.40204	6.46278	6.40828	6.18322	7.13767	6.62713	56.9098	0.442347	0.383853	1.15239	0.249162	0.820622
Rasip1	131	118	103	182	106	151	7.40809	7.41306	7.17015	7.76257	7.20138	7.63922	130.91	0.288957	0.250425	1.15387	0.248554	0.820622
Kif7	7	16	8	7	23	25	5.15913	5.63822	5.22819	5.14832	5.82322	5.90333	14.4819	0.7994	0.694462	1.15111	0.249688	0.820622
Polr2l	438	333	392	388	329	328	8.91254	8.69447	8.80212	8.71764	8.57226	8.60673	365.438	-0.176973	0.153385	-1.15378	0.24859	0.820622
C1qtnf6	12	6	10	19	17	11	5.41118	5.14062	5.33252	5.66116	5.6253	5.39544	12.3143	0.726534	0.632692	1.14832	0.250836	0.820685
F3	79	77	42	73	40	38	6.8602	6.94614	6.29101	6.75397	6.24919	6.23084	57.8783	-0.433108	0.37724	-1.1481	0.250928	0.820774
Gm20257	25	11	13	19	37	20	5.86255	5.42272	5.46908	5.66116	6.18406	5.74828	20.6324	0.625585	0.545304	1.14722	0.25129	0.820903
Gm8883	296	234	255	401	230	312	8.40045	8.2397	8.24559	8.76097	8.11548	8.54172	285.44	0.237557	0.207281	1.14606	0.25177	0.820903
Sh3bp5l	315	278	289	406	377	260	8.48051	8.45976	8.40513	8.77729	8.75038	8.30742	318.207	0.211634	0.184603	1.14643	0.251618	0.820903
Ormdl3	1261	1089	1396	1764	1440	1126	10.3607	10.3079	10.542	10.7955	10.5853	10.2819	1333.69	0.179519	0.156698	1.14563	0.251947	0.820903
Traf3	135	155	161	180	155	212	7.44251	7.73214	7.6805	7.74931	7.63522	8.05073	165.937	0.252749	0.220511	1.1462	0.251713	0.820903
Wnk2	26	14	8	16	33	27	5.89058	5.55751	5.22819	5.55653	6.09155	5.95991	20.57	0.656303	0.572033	1.14732	0.251251	0.820903
Pdxdc1	1648	1351	1401	1307	1271	1446	10.7368	10.6102	10.5471	10.374	10.4101	10.6327	1398.11	-0.148539	0.129607	-1.14607	0.251766	0.820903
Gfer	444	380	494	574	631	366	8.93063	8.86851	9.11011	9.23966	9.44097	8.75028	477.342	0.226189	0.197432	1.14565	0.251939	0.820903
Coro1b	1118	1119	1085	1141	989	945	10.1925	10.3459	10.1892	10.1842	10.0599	10.0377	1061.61	-0.141528	0.123478	-1.14618	0.25172	0.820903
Ermp1	627	490	581	684	646	587	9.39509	9.20858	9.32906	9.47776	9.47301	9.38279	598.064	0.152564	0.133049	1.14667	0.251519	0.820903
Rcn1	66	84	84	98	93	103	6.68061	7.03783	6.95211	7.05804	7.05944	7.20228	87.7809	0.300289	0.261672	1.14758	0.251144	0.820903
Ttpal	455	383	367	701	431	343	8.96321	8.87893	8.71537	9.51128	8.92747	8.66512	441.611	0.254415	0.221928	1.14638	0.251637	0.820903
E130308A19Rik	61	56	70	40	50	57	6.6046	6.62695	6.76588	6.20417	6.44489	6.59416	55.5718	-0.364765	0.318118	-1.14663	0.251533	0.820903
Klra2	25	22	20	16	38	46	5.86255	5.84914	5.72891	5.55653	6.20615	6.39641	27.8904	0.569587	0.497095	1.14583	0.251864	0.820903
Fan1	124	97	84	148	117	112	7.34575	7.19346	6.95211	7.51824	7.31111	7.29526	112.733	0.278763	0.243291	1.1458	0.251877	0.820903
Rhob	652	618	600	768	838	565	9.44833	9.52383	9.37275	9.63629	9.83031	9.33091	669.351	0.185714	0.162318	1.14414	0.252566	0.821092
Gdf10	129	87	92	105	153	124	7.39056	7.07533	7.04815	7.13236	7.6199	7.41032	114.327	0.296275	0.259107	1.14344	0.252855	0.821092
Ppp6r2	492	489	483	618	526	523	9.06768	9.20582	9.07989	9.33967	9.19424	9.22637	519.037	0.158181	0.138196	1.14461	0.252369	0.821092
Kng1	34484	30246	36259	34434	39948	38112	15.0918	15.0597	15.2039	15.0518	15.3432	15.3179	35418.8	0.13645	0.11921	1.14462	0.252367	0.821092
Masp1	1110	1303	1251	1187	1071	1100	10.1825	10.5594	10.3882	10.2394	10.1708	10.2493	1167.85	-0.157379	0.137586	-1.14386	0.25268	0.821092
Iqcb1	38	27	65	66	62	49	6.18351	5.99905	6.69264	6.65501	6.64646	6.45337	50.5937	0.42588	0.372289	1.14395	0.252645	0.821092
Nubp2	355	340	427	460	433	397	8.63574	8.72176	8.91539	8.94269	8.93362	8.85761	399.538	0.175531	0.153409	1.1442	0.252539	0.821092
Hhex	1333	1352	2297	576	4954	4280	10.4385	10.6113	11.2455	9.24436	12.3414	12.1744	2475.72	0.982302	0.85888	1.1437	0.252748	0.821092
Cers6	209	293	282	224	187	260	7.96281	8.52767	8.3737	8.01583	7.8602	8.30742	242.739	-0.255397	0.223334	-1.14357	0.252804	0.821092
Casc4	47	34	37	34	52	76	6.365	6.18157	6.18426	6.07274	6.48071	6.8788	46.6178	0.450958	0.394074	1.14435	0.25248	0.821092
Ankrd6	17	29	21	7	16	20	5.60855	6.05406	5.76131	5.14832	5.58842	5.74828	18.5241	-0.664484	0.580434	-1.14481	0.25229	0.821092
Lpcat3	2543	2062	2285	2071	2103	2199	11.3508	11.2077	11.2381	11.0223	11.12	11.2252	2200.05	-0.132021	0.115345	-1.14458	0.252384	0.821092
Sorbs2	1742	1470	1330	1554	1826	1795	10.815	10.7291	10.474	10.617	10.9201	10.9377	1613.23	0.168301	0.146979	1.14507	0.25218	0.821092
Psme4	2215	2178	2388	2242	2127	1971	11.1548	11.2854	11.3007	11.1347	11.1361	11.07	2177.22	-0.124333	0.108774	-1.14305	0.25302	0.821104
Cd200	10	11	16	7	36	20	5.31906	5.42272	5.58856	5.14832	6.16158	5.74828	16.6812	0.757693	0.662921	1.14296	0.253054	0.821104
Pld3	379	339	376	466	390	394	8.7214	8.71789	8.7472	8.95995	8.79505	8.84756	388.111	0.166077	0.145289	1.14308	0.253005	0.821104
Evi5	2384	2264	2517	2624	2592	2737	11.2591	11.3404	11.3754	11.358	11.4168	11.5363	2508.81	0.127243	0.111362	1.14261	0.253202	0.821158
Mtfmt	136	132	156	190	194	131	7.45098	7.54242	7.6431	7.81442	7.905	7.47333	155.35	0.251319	0.219943	1.14266	0.253182	0.821158
Ly86	20	25	30	20	40	50	5.71087	5.94138	6.01743	5.69383	6.24919	6.47182	30.9151	0.538987	0.471882	1.14221	0.253368	0.821273
Fam63a	2050	1749	2117	2061	1783	1647	11.0451	10.9745	11.1298	11.0154	10.8864	10.8161	1888.74	-0.133109	0.116521	-1.14236	0.253303	0.821273
Asxl1	625	479	507	709	593	542	9.39075	9.17797	9.14502	9.52679	9.35648	9.2746	571.064	0.169741	0.148695	1.14154	0.253646	0.821952
Rassf4	61	46	68	61	98	68	6.6046	6.44321	6.73706	6.57955	7.11576	6.76619	66.5917	0.359793	0.315267	1.14123	0.253774	0.821952
Casp1	19	21	21	25	25	39	5.67785	5.81667	5.76131	5.84396	5.88205	6.25276	24.9781	0.524628	0.459684	1.14128	0.253753	0.821952
Clic4	1181	1172	1319	1278	1419	1446	10.2691	10.4107	10.4624	10.3426	10.5647	10.6327	1298.06	0.15179	0.133035	1.14098	0.25388	0.822084
Suds3	2021	1615	2186	2106	2236	2180	11.025	10.8618	11.1752	11.046	11.207	11.2129	2044.78	0.145849	0.127852	1.14077	0.253967	0.822154
Rnf141	159	161	184	179	189	236	7.63302	7.77772	7.84085	7.74263	7.87315	8.18483	184.204	0.240738	0.211067	1.14057	0.254047	0.822203
Ipo5	1177	1088	1292	1069	1204	988	10.2643	10.3066	10.4334	10.0934	10.3343	10.0996	1131.19	-0.149113	0.130836	-1.1397	0.254412	0.82294
Abcg3	25	26	29	4	23	23	5.86255	5.97057	5.9916	4.9473	5.82322	5.84384	21.7809	-0.684161	0.600391	-1.13953	0.254484	0.82294
Emg1	376	374	400	435	439	438	8.71097	8.84743	8.82881	8.86848	8.95194	8.98827	408.62	0.165064	0.144823	1.13976	0.254384	0.82294
Senp8	47	35	29	30	30	22	6.365	6.20556	5.9916	5.9765	6.01724	5.81288	31.9748	-0.462039	0.405511	-1.1394	0.254537	0.82294
Pstk	121	74	103	88	93	62	7.31816	6.90488	7.17015	6.9444	7.05944	6.6751	89.3118	-0.313634	0.275404	-1.13881	0.254781	0.823324
Aga	236	183	218	195	183	183	8.11349	7.93335	8.04901	7.84589	7.83395	7.86983	198.472	-0.204459	0.179543	-1.13878	0.254796	0.823324
Dhx38	483	454	442	614	503	465	9.04295	9.10588	8.96133	9.33086	9.13404	9.06825	490.245	0.167959	0.147508	1.13864	0.254852	0.823324
Dctn1	932	721	796	1023	846	891	9.93957	9.73535	9.7597	10.0323	9.84344	9.95604	861.757	0.149565	0.131385	1.13837	0.254967	0.823483
Tbx20	32	29	51	28	81	51	6.04595	6.05406	6.46314	5.92528	6.91404	6.49001	45.2221	0.504985	0.443735	1.13803	0.255107	0.823723
Camsap2	453	466	505	459	420	418	8.95734	9.14093	9.1397	8.9398	8.89312	8.92601	451.818	-0.162347	0.142705	-1.13764	0.255273	0.823834
Erg	52	63	64	90	80	61	6.4557	6.74193	6.6775	6.96789	6.9012	6.6593	67.9112	0.333432	0.293084	1.13767	0.255259	0.823834
Mtmr3	678	689	858	879	815	838	9.50169	9.6729	9.86324	9.82215	9.7919	9.87113	788.863	0.161071	0.14161	1.13742	0.255362	0.823896
4833439L19Rik	1051	1088	1092	1077	951	965	10.1064	10.3066	10.1982	10.1038	10.0055	10.0668	1033.59	-0.139422	0.12268	-1.13647	0.25576	0.823896
Zswim6	56	34	100	76	85	93	6.52396	6.18157	7.13793	6.79426	6.96424	7.09112	73.3743	0.411601	0.362358	1.1359	0.256	0.823896
Dhrs1	1836	1689	1539	1585	1409	1648	10.8892	10.9251	10.6792	10.6448	10.5547	10.817	1612.33	-0.150212	0.132141	-1.13675	0.255643	0.823896
Snx2	711	653	753	592	725	600	9.56668	9.59924	9.68326	9.28142	9.63088	9.41258	669.774	-0.165345	0.145521	-1.13622	0.255863	0.823896
Uqcc3	272	230	272	327	290	276	8.29247	8.21791	8.32758	8.49479	8.40926	8.38367	275.865	0.181765	0.15987	1.13695	0.255559	0.823896
Cstf2t	409	339	333	468	423	357	8.82176	8.71789	8.58829	8.96565	8.90257	8.71755	385.299	0.180383	0.158624	1.13717	0.255466	0.823896
Sdhaf3	63	28	53	89	58	48	6.63552	6.02687	6.49847	6.95619	6.58263	6.43466	55.5685	0.417544	0.367545	1.13604	0.255941	0.823896
Atp6v0e2	38	32	43	18	25	38	6.18351	6.13214	6.31131	5.62744	5.88205	6.23084	32.3229	-0.490352	0.431305	-1.1369	0.255579	0.823896
Cdh13	5	6	17	12	13	24	5.03044	5.14062	5.62544	5.39741	5.46895	5.87397	12.8067	0.799327	0.703813	1.13571	0.256078	0.823896
Rora	1492	1327	1380	1436	1225	1250	10.5967	10.585	10.5258	10.506	10.3584	10.4281	1344.58	-0.1287	0.113311	-1.13581	0.256037	0.823896
Piga	178	135	111	123	134	98	7.76752	7.56866	7.2526	7.307	7.46539	7.14782	129.089	-0.280579	0.246886	-1.13647	0.25576	0.823896
Socs7	388	360	375	367	322	330	8.75225	8.79701	8.7437	8.64476	8.54434	8.61466	355.381	-0.16641	0.146575	-1.13533	0.256237	0.824197
Iyd	1303	1168	1318	1229	1023	1231	10.4066	10.4059	10.4613	10.2879	10.1069	10.4066	1206.53	-0.144772	0.127606	-1.13453	0.256573	0.824433
Ndufs7	1915	1670	2068	1750	1886	1581	10.9488	10.9091	11.0966	10.7843	10.9658	10.7584	1801.98	-0.138546	0.122109	-1.1346	0.256541	0.824433
Ift27	78	80	123	78	67	83	6.8472	6.98618	7.36779	6.82046	6.72218	6.97023	84.515	-0.323771	0.285308	-1.13481	0.256453	0.824433
2610528J11Rik	158	118	159	160	184	174	7.62558	7.41306	7.66566	7.60937	7.84056	7.80866	157.832	0.234871	0.207003	1.13463	0.256532	0.824433
Arfgef1	1754	1679	1738	1588	1645	1590	10.8247	10.9167	10.8507	10.6474	10.7727	10.7664	1659.83	-0.125187	0.111356	-1.12421	0.260923	0.824567
Stau2	68	79	66	46	74	49	6.70984	6.97296	6.70761	6.32306	6.8215	6.45337	63.7031	-0.361779	0.31996	-1.1307	0.258182	0.824567
Imp4	402	301	316	415	389	366	8.79897	8.56262	8.52027	8.80621	8.79166	8.75028	362.168	0.17736	0.157349	1.12718	0.259667	0.824567
Osgepl1	318	290	276	247	262	277	8.49276	8.51435	8.34621	8.13755	8.27962	8.38831	277.571	-0.192071	0.169778	-1.13131	0.257925	0.824567
Mob4	574	401	451	426	399	447	9.27527	8.93994	8.98821	8.84079	8.82518	9.01542	446.924	-0.181958	0.161181	-1.12891	0.258936	0.824567
Fam117b	189	236	203	165	164	210	7.83992	8.25047	7.9609	7.64567	7.70219	8.03896	194.747	-0.248265	0.219241	-1.13238	0.257473	0.824567
Srgap2	405	460	528	379	438	422	8.80878	9.12351	9.19968	8.68686	8.9489	8.93868	437.97	-0.194024	0.171767	-1.12958	0.258655	0.824567
Sde2	184	185	231	242	240	223	7.80747	7.94669	8.1212	8.11196	8.16882	8.11376	216.335	0.207272	0.183579	1.12906	0.258872	0.824567
Smek2	798	851	792	693	795	734	9.72517	9.96444	9.75276	9.4956	9.75764	9.6884	775.874	-0.162252	0.143344	-1.13191	0.257674	0.824567
Lsm11	41	45	57	84	53	53	6.24695	6.42333	6.56641	6.89616	6.49825	6.52565	54.9969	0.375974	0.332185	1.13182	0.25771	0.824567
Nme1	631	512	662	631	532	474	9.40375	9.26791	9.50674	9.36794	9.20954	9.09395	569.398	-0.166076	0.147671	-1.12464	0.260741	0.824567
Kcnj16	14	26	7	9	7	12	5.49495	5.97057	5.1706	5.257	5.1705	5.44144	12.6627	-0.792957	0.702623	-1.12857	0.25908	0.824567
1110008L16Rik	254	217	237	196	183	239	8.20578	8.1447	8.15333	7.8521	7.83395	8.20074	220.281	-0.215397	0.191649	-1.12392	0.261047	0.824567
Fkbp3	123	121	116	138	137	159	7.33662	7.4418	7.30175	7.43751	7.49094	7.70048	131.907	0.246105	0.217271	1.13271	0.257337	0.824567
Ppm1a	2238	1994	2434	2015	2275	1849	11.1695	11.1601	11.3278	10.9835	11.2315	10.9796	2123.57	-0.141658	0.125878	-1.12536	0.260435	0.824567
Nrn1	2239	1836	2249	1877	2622	2810	11.1701	11.0432	11.2155	10.8832	11.4332	11.5738	2265.24	0.196921	0.17365	1.13401	0.256789	0.824567
Ptpdc1	27	25	23	33	30	42	5.91795	5.94138	5.82338	6.0494	6.01724	6.31631	29.8974	0.464008	0.411095	1.12871	0.259018	0.824567
Ddx41	496	504	511	652	570	504	9.07853	9.24662	9.15559	9.41246	9.30282	9.17646	536.345	0.161138	0.143018	1.1267	0.259871	0.824567
Arsb	448	483	523	543	525	601	8.94256	9.18917	9.18685	9.16478	9.19167	9.41485	518.904	0.17388	0.154514	1.12534	0.260446	0.824567
Thtpa	319	297	325	444	358	297	8.49681	8.54525	8.55668	8.89564	8.68249	8.47797	337.298	0.192889	0.171384	1.12548	0.260386	0.824567
Hrsp12	9634	8164	10460	7837	9055	8974	13.2563	13.1748	13.4142	12.922	13.2065	13.2361	8982.99	-0.144927	0.12875	-1.12564	0.260316	0.824567
Gm30505	67	62	83	52	68	50	6.69531	6.7261	6.93962	6.4318	6.73682	6.47182	63.411	-0.340632	0.300485	-1.13361	0.256959	0.824567
Mir568	102	121	71	74	91	74	7.12949	7.4418	6.78007	6.76754	7.03625	6.85151	88.9566	-0.331828	0.294597	-1.12638	0.260006	0.824567
Crebrf	727	661	773	667	721	589	9.59717	9.61594	9.71932	9.44344	9.62329	9.38741	686.275	-0.152849	0.135405	-1.12883	0.258972	0.824567
Uhrf1bp1	654	562	589	634	503	513	9.45251	9.39431	9.34761	9.37438	9.13404	9.20032	572.356	-0.156375	0.139092	-1.12425	0.260905	0.824567
Zfp81	14	28	22	30	30	34	5.49495	6.02687	5.79278	5.9765	6.01724	6.13912	26.3564	0.518387	0.460968	1.12456	0.260775	0.824567
Abcf1	1662	1576	1654	1671	1492	1413	10.7487	10.8273	10.7808	10.7192	10.6352	10.6002	1570.32	-0.124146	0.109967	-1.12894	0.258923	0.824567
Tomm6	430	265	380	214	391	289	8.88807	8.39819	8.76113	7.95949	8.79843	8.44278	326.32	-0.272974	0.240869	-1.13329	0.257094	0.824567
Foxp4	597	513	577	835	585	541	9.3285	9.27055	9.31969	9.75132	9.33804	9.2721	602.459	0.186226	0.165498	1.12525	0.260484	0.824567
Ttc27	161	173	145	225	183	168	7.6478	7.86471	7.55717	8.02135	7.83395	7.76638	174.867	0.232355	0.204898	1.134	0.256793	0.824567
Grpel2	1133	930	830	1465	1005	926	10.2111	10.0877	9.8174	10.5341	10.0822	10.0095	1038.57	0.198893	0.17681	1.1249	0.260631	0.824567
Cuedc2	308	224	269	262	238	209	8.45153	8.18459	8.31345	8.21168	8.15831	8.03304	249.763	-0.198288	0.17523	-1.13159	0.257807	0.824567
Chchd5	232	222	287	188	212	242	8.09215	8.1733	8.39622	7.80164	8.01412	8.21647	229.943	-0.225624	0.199921	-1.12856	0.259081	0.824567
Pxmp4	1911	1730	1677	2232	2016	1725	10.9458	10.959	10.8002	11.1283	11.0602	10.8814	1869.71	0.138559	0.122695	1.1293	0.258771	0.824567
Snhg17	235	177	229	287	248	216	8.10819	7.89257	8.11033	8.32728	8.21011	8.07397	229.91	0.204728	0.182176	1.12379	0.2611	0.824567
Slc39a1	1024	950	1072	1500	1018	1002	10.0702	10.1173	10.1724	10.5672	10.1001	10.1191	1085.14	0.176307	0.156813	1.12432	0.260879	0.824567
Mrps21	470	386	409	355	404	379	9.00648	8.88928	8.85825	8.60139	8.84165	8.79627	398.8	-0.172806	0.153226	-1.12779	0.259409	0.824567
Atp1a1	8721	8126	7628	9063	7222	6241	13.1133	13.1681	12.9606	13.1307	12.8817	12.7147	7786.57	-0.152612	0.1354	-1.12712	0.259691	0.824567
Cept1	779	774	924	912	1038	865	9.69201	9.83319	9.96585	9.87308	10.1272	9.91501	877.817	0.15986	0.141617	1.12883	0.258971	0.824567
Gstm4	733	461	638	639	482	502	9.60843	9.12643	9.45634	9.38506	9.07679	9.1711	570.36	-0.194059	0.17215	-1.12727	0.25963	0.824567
Alpk1	40	44	45	42	28	29	6.22616	6.40315	6.35098	6.24506	5.96502	6.0139	37.8449	-0.41543	0.369231	-1.12512	0.260538	0.824567
Zranb2	651	495	540	659	686	570	9.44624	9.22228	9.23001	9.427	9.5551	9.34287	595.858	0.161922	0.143644	1.12725	0.259638	0.824567
Cyb5rl	134	121	129	161	159	138	7.43398	7.4418	7.42202	7.61671	7.66537	7.53364	139.467	0.228536	0.202765	1.1271	0.259702	0.824567
D830031N03Rik	10	13	15	8	21	34	5.31906	5.51462	5.5503	5.20452	5.76114	6.13912	16.9375	0.721722	0.639709	1.1282	0.259235	0.824567
Gnb1	953	810	1131	1111	1152	1015	9.97046	9.89604	10.2472	10.1471	10.2725	10.1371	1021.82	0.158451	0.14011	1.13091	0.258095	0.824567
2210406O10Rik	17	8	30	20	5	7	5.60855	5.265	6.01743	5.69383	5.04016	5.18293	14.2381	-0.809471	0.715107	-1.13196	0.257652	0.824567
G3bp2	922	875	847	973	907	1126	9.92463	10.003	9.8454	9.96274	9.93978	10.2819	938.539	0.16237	0.144215	1.12589	0.260213	0.824567
Ttc28	45	38	42	45	52	68	6.32685	6.2749	6.29101	6.304	6.48071	6.76619	48.1949	0.384774	0.342004	1.12506	0.260565	0.824567
Katnal1	113	109	113	82	82	114	7.24181	7.32313	7.27247	6.87139	6.92677	7.3151	102.064	-0.289066	0.255601	-1.13092	0.258087	0.824567
Foxp2	134	150	118	121	111	112	7.43398	7.69301	7.32094	7.28864	7.25233	7.29526	124.165	-0.256011	0.227829	-1.1237	0.261142	0.824567
Gimap1	37	31	30	48	39	45	6.16163	6.10667	6.01743	6.36034	6.22785	6.37684	38.0773	0.405328	0.35896	1.12917	0.258825	0.824567
Camk1	116	108	153	168	148	140	7.27093	7.31278	7.62018	7.66702	7.58085	7.5504	137.826	0.249341	0.220503	1.13078	0.258148	0.824567
Egln2	1364	1168	1124	1249	1126	992	10.4708	10.4059	10.2385	10.3105	10.2406	10.1052	1163.76	-0.146059	0.129	-1.13224	0.257532	0.824567
Snrpa	385	366	357	471	402	395	8.74204	8.81883	8.67915	8.97417	8.83509	8.85092	393.726	0.1662	0.147015	1.1305	0.258266	0.824567
Scaf1	1100	873	860	1200	1026	978	10.1699	9.99985	9.86646	10.2546	10.111	10.0854	998.799	0.152342	0.135345	1.12558	0.260345	0.824567
Tsg101	694	579	617	570	609	551	9.53356	9.43487	9.41074	9.23021	9.39266	9.2969	600.411	-0.149721	0.133006	-1.12567	0.260304	0.824567
Sema4b	170	106	63	197	121	128	7.71244	7.29183	6.66218	7.85828	7.34897	7.44667	129.328	0.368538	0.327176	1.12642	0.259987	0.824567
Arap1	1209	1258	1201	1484	1232	1429	10.3018	10.51	10.3311	10.5522	10.3664	10.6161	1296.95	0.147734	0.131165	1.12632	0.260029	0.824567
Rrp8	214	150	154	236	220	166	7.99194	7.69301	7.62786	8.08063	8.06006	7.75199	188.21	0.239769	0.212096	1.13047	0.258277	0.824567
Nap1l4	720	738	720	721	654	634	9.58391	9.76746	9.62172	9.54975	9.4898	9.48772	695.291	-0.145666	0.129572	-1.12421	0.260926	0.824567
Cnep1r1	232	172	170	219	217	241	8.09215	7.85767	7.74542	7.98794	8.043	8.21125	207.303	0.219559	0.195295	1.12424	0.260909	0.824567
Pdf	466	415	481	600	537	428	8.99507	8.98567	9.07433	9.29959	9.22216	8.95748	484.073	0.172147	0.153026	1.12495	0.260609	0.824567
Klhl36	61	89	49	135	69	69	6.6046	7.09977	6.42682	7.41236	6.75131	6.78079	78.1448	0.403192	0.35612	1.13218	0.25756	0.824567
Myo1e	1240	1224	961	1127	1111	853	10.3372	10.4716	10.0203	10.167	10.2219	9.89567	1081.82	-0.180664	0.160609	-1.12487	0.260645	0.824567
Nedd4	5785	5461	6154	5872	5396	5109	12.5244	12.5978	12.6525	12.508	12.4638	12.4278	5601.6	-0.11401	0.100558	-1.13378	0.256887	0.824567
Cdv3	2332	2071	2241	2207	1986	2043	11.2278	11.2139	11.2105	11.1124	11.0389	11.1209	2136.03	-0.116002	0.103036	-1.12584	0.260233	0.824567
Ppp2r3d	27	17	29	18	6	23	5.91795	5.67635	5.9916	5.62744	5.10826	5.84384	19.8678	-0.64744	0.572688	-1.13053	0.258254	0.824567
2900008C10Rik	18	11	16	12	9	7	5.64377	5.42272	5.58856	5.39741	5.28185	5.18293	12.0427	-0.707292	0.629322	-1.1239	0.261057	0.824567
Acsl4	1165	752	800	735	780	875	10.25	9.79338	9.76661	9.57608	9.7314	9.93093	846.26	-0.197376	0.174227	-1.13287	0.257268	0.824567
Skp2	33	24	41	22	23	26	6.06998	5.91144	6.27037	5.75636	5.82322	5.93196	28.0095	-0.480041	0.42735	-1.12329	0.261312	0.824896
Gngt2	32	32	31	42	51	36	6.04595	6.13214	6.04271	6.24506	6.46292	6.18582	37.1322	0.414288	0.368874	1.12311	0.261389	0.824932
Mtus1	3072	2983	2882	3448	3517	2990	11.6197	11.733	11.5681	11.7468	11.8516	11.6622	3133.27	0.127475	0.11353	1.12283	0.26151	0.825106
Iffo1	164	121	169	205	192	147	7.66967	7.4418	7.73835	7.90681	7.89235	7.60756	164.744	0.237625	0.211668	1.12263	0.261593	0.825162
Psmd14	608	534	484	699	593	566	9.35328	9.3249	9.08267	9.50738	9.35648	9.33331	576.949	0.16433	0.146541	1.12139	0.262121	0.825789
Lzts3	707	542	489	607	511	429	9.55895	9.34507	9.09645	9.31531	9.15527	8.96058	543.541	-0.195267	0.174127	-1.12141	0.262115	0.825789
Vcam1	186	261	138	114	195	166	7.82054	8.3787	7.49963	7.22242	7.91129	7.75199	177.679	-0.332963	0.296887	-1.12151	0.262069	0.825789
A830010M20Rik	72	59	70	55	52	56	6.76647	6.67744	6.76588	6.48292	6.48071	6.57736	60.38	-0.323574	0.288461	-1.12172	0.26198	0.825789
Tma16	55	53	40	65	68	59	6.50723	6.57446	6.24939	6.64026	6.73682	6.62713	56.4018	0.347612	0.309873	1.12179	0.261952	0.825789
Ehbp1l1	121	164	115	118	108	112	7.31816	7.79998	7.29206	7.26064	7.22198	7.29526	123.135	-0.278968	0.248844	-1.12106	0.262263	0.826031
Wdr36	480	400	444	427	417	361	9.03462	8.93662	8.96735	8.84389	8.88361	8.73219	419.032	-0.16009	0.142824	-1.12089	0.262335	0.826051
Npm3	323	317	191	319	211	167	8.51293	8.63006	7.88627	8.46282	8.00827	7.7592	253.28	-0.29607	0.264184	-1.12069	0.262418	0.826103
Kcnn2	484	422	444	434	449	335	9.04572	9.008	8.96735	8.86543	8.98196	8.63428	425.569	-0.175025	0.156227	-1.12032	0.262576	0.826394
Zbtb17	242	181	188	193	197	139	8.14492	7.91989	7.86698	7.83338	7.92378	7.54204	188.631	-0.23237	0.207442	-1.12017	0.262642	0.826397
Tmem170b	404	356	406	346	321	381	8.80552	8.78227	8.8485	8.56798	8.5403	8.80321	367.567	-0.175069	0.156324	-1.11991	0.262751	0.82652
Airn	10	7	0	9	11	15	5.31906	5.20524	4.30929	5.257	5.38021	5.56754	8.65042	1.02532	0.915657	1.11977	0.262813	0.82652
Car15	28	17	28	12	24	13	5.94468	5.67635	5.96519	5.39741	5.85301	5.48531	20.1971	-0.586793	0.524117	-1.11958	0.262891	0.826558
Mkl1	166	170	146	216	197	163	7.68407	7.84346	7.5652	7.97094	7.92378	7.73015	175.346	0.225211	0.201216	1.11925	0.263032	0.826588
Fyttd1	750	617	654	623	571	650	9.63989	9.52162	9.49013	9.35061	9.30519	9.52177	641.17	-0.153282	0.136939	-1.11934	0.262996	0.826588
Asnsd1	769	588	758	570	646	682	9.67425	9.45589	9.69236	9.23021	9.47301	9.58754	665.683	-0.171307	0.153163	-1.11846	0.26337	0.826919
Map4k3	659	554	680	579	598	557	9.46289	9.37481	9.54341	9.25138	9.36788	9.31157	601.312	-0.148034	0.1324	-1.11808	0.263532	0.826919
Slc25a28	468	358	459	341	421	381	9.00078	8.78966	9.01168	8.54908	8.89628	8.80321	402.645	-0.185366	0.165776	-1.11817	0.263493	0.826919
Ppp2r4	730	728	783	986	872	703	9.60281	9.74866	9.73702	9.98114	9.88529	9.62912	794.997	0.161134	0.144054	1.11856	0.263326	0.826919
Cited4	16	8	9	17	22	14	5.57209	5.265	5.28196	5.5926	5.79261	5.52728	14.1746	0.668241	0.597667	1.11808	0.263532	0.826919
Bud13	130	150	182	115	144	133	7.39935	7.69301	7.82761	7.23207	7.54881	7.49082	142.159	-0.261055	0.233472	-1.11814	0.263507	0.826919
Cyp2c55	17	12	55	15	13	24	5.60855	5.46976	6.53288	5.51913	5.46895	5.87397	22.5081	-0.694285	0.621297	-1.11748	0.26379	0.827521
Pfdn4	74	42	68	45	48	51	6.79392	6.36181	6.73706	6.304	6.40806	6.49001	54.2404	-0.365112	0.326778	-1.11731	0.263863	0.827544
Atp5d	5257	4122	5132	4856	4764	3766	12.3873	12.1949	12.3923	12.236	12.2854	11.9915	4615.93	-0.139808	0.125168	-1.11696	0.264011	0.827575
Mturn	51	36	70	75	74	56	6.43806	6.2291	6.76588	6.78096	6.8215	6.57736	59.7003	0.364637	0.326496	1.11682	0.264071	0.827575
Sult2a7	11	7	16	13	26	16	5.3663	5.20524	5.58856	5.43974	5.91036	5.60627	14.7246	0.683666	0.61205	1.11701	0.26399	0.827575
Prelid1	1912	1791	1981	1986	1680	1646	10.9465	11.0081	11.0357	10.963	10.8024	10.8153	1822.87	-0.125382	0.112325	-1.11624	0.26432	0.827883
2025-03-06	3515	3414	3494	3150	2967	3512	11.8118	11.9256	11.8426	11.6179	11.6091	11.8918	3332.87	-0.137739	0.123441	-1.11582	0.264498	0.827883
Mtbp	16	18	18	21	33	23	5.57209	5.71316	5.66106	5.72554	6.09155	5.84384	21.4333	0.541515	0.485274	1.1159	0.264467	0.827883
Psd4	32	38	23	38	33	60	6.04595	6.2749	5.82338	6.1619	6.09155	6.64331	37.3816	0.469066	0.420295	1.11604	0.264405	0.827883
Ddi2	834	945	1114	1254	887	1241	9.78597	10.11	10.226	10.3161	9.90889	10.418	1041.33	0.196969	0.176449	1.11629	0.264297	0.827883
Ndufb8	1492	1179	1488	1355	1365	1101	10.5967	10.419	10.6318	10.4245	10.5102	10.2505	1320.86	-0.1449	0.129999	-1.11462	0.265012	0.829211
Coro2a	42	52	15	20	24	31	6.2674	6.55649	5.5503	5.69383	5.85301	6.06555	30.8933	-0.571959	0.513233	-1.11442	0.265097	0.829211
Oxsr1	832	641	681	769	623	563	9.78266	9.57383	9.54542	9.63808	9.42359	9.3261	679.659	-0.165884	0.148859	-1.11437	0.265121	0.829211
Cep152	87	107	116	111	81	65	6.95997	7.30234	7.30175	7.19304	6.91404	6.72142	94.0592	-0.308333	0.276754	-1.11411	0.265234	0.829358
Il6st	1680	1966	2138	2383	2040	2160	10.7639	11.1401	11.1438	11.2212	11.0769	11.1998	2052.84	0.155753	0.139826	1.11391	0.265319	0.829419
Arhgef2	63	72	50	95	103	49	6.63552	6.87667	6.44511	7.02492	7.16989	6.45337	71.5263	0.377272	0.338783	1.11361	0.265446	0.829479
Neto2	6	15	10	13	23	16	5.09767	5.59866	5.33252	5.43974	5.82322	5.60627	13.8752	0.708172	0.635956	1.11355	0.26547	0.829479
Rb1cc1	857	828	898	833	797	768	9.82352	9.92647	9.92629	9.74802	9.7611	9.75072	826.707	-0.133301	0.119781	-1.11287	0.265766	0.830058
Btbd6	194	172	176	237	218	182	7.87165	7.85767	7.78711	8.0859	8.04871	7.86316	195.128	0.205455	0.184728	1.1122	0.266052	0.830058
Rala	346	283	341	358	401	351	8.60225	8.48276	8.61922	8.61236	8.83179	8.69532	344.592	0.173845	0.156226	1.11278	0.265802	0.830058
Smim4	230	127	175	161	108	171	8.08136	7.49757	7.78025	7.61671	7.22198	7.78768	160.602	-0.285946	0.257094	-1.11222	0.266041	0.830058
Ebag9	261	211	272	304	249	313	8.24012	8.10961	8.32758	8.40088	8.21519	8.54587	266.624	0.198881	0.178807	1.11227	0.266023	0.830058
Mal	7	5	17	12	26	12	5.15913	5.06989	5.62544	5.39741	5.91036	5.44144	13.0516	0.77479	0.696482	1.11243	0.265952	0.830058
Zc3h14	619	667	776	576	660	625	9.37763	9.62834	9.72465	9.24436	9.50227	9.46821	652.355	-0.172289	0.154986	-1.11164	0.266294	0.830606
2010003K11Rik	300	187	107	708	213	159	8.41768	7.9599	7.21198	9.52486	8.01994	7.70048	272.579	0.811965	0.730599	1.11137	0.26641	0.830624
Hsdl1	167	160	158	218	195	162	7.69122	7.77023	7.65818	7.9823	7.91129	7.72279	175.499	0.215795	0.194179	1.11132	0.266431	0.830624
Slc40a1	2186	2509	3375	1942	2749	2381	11.1361	11.4865	11.7932	10.9313	11.5005	11.3381	2520.09	-0.211615	0.190556	-1.11051	0.266778	0.831343
Parp6	277	246	253	235	238	222	8.31565	8.30315	8.23563	8.07534	8.15831	8.10814	244.108	-0.183269	0.165036	-1.11048	0.266794	0.831343
Kdm5a	555	556	553	611	575	719	9.22977	9.37971	9.26216	9.32422	9.31466	9.66002	593.115	0.171762	0.154798	1.10959	0.267175	0.832323
Zfp229	72	68	66	91	75	91	6.76647	6.81843	6.70761	6.97949	6.83511	7.06778	76.7831	0.293735	0.264936	1.1087	0.267559	0.832957
Slc22a26	8	8	19	2	4	12	5.21601	5.265	5.69552	4.76226	4.96437	5.44144	8.85807	-0.955213	0.861595	-1.10866	0.267578	0.832957
Mocs3	133	141	121	200	161	123	7.42541	7.61972	7.34924	7.87668	7.68021	7.40109	145.463	0.2569	0.231753	1.10851	0.267644	0.832957
Gem	72	28	76	63	82	88	6.76647	6.02687	6.84883	6.61025	6.92677	7.032	67.5195	0.405633	0.365877	1.10866	0.267578	0.832957
Lats1	838	719	739	735	674	710	9.79257	9.73153	9.65747	9.57608	9.53096	9.64272	732.353	-0.1392	0.125629	-1.10802	0.267854	0.833001
Pcnx	666	719	717	809	764	803	9.47731	9.73153	9.61599	9.70777	9.70287	9.81218	743.728	0.148929	0.134472	1.10751	0.268074	0.833001
Pdhb	2048	1852	2039	2065	1844	1645	11.0438	11.0555	11.0766	11.0182	10.934	10.8144	1904.45	-0.124146	0.112168	-1.10679	0.268387	0.833001
Mtdh	790	790	930	927	981	919	9.7113	9.86146	9.97482	9.89565	10.0486	9.99896	885.555	0.147101	0.132872	1.10709	0.268256	0.833001
Phf5a	392	271	392	336	329	269	8.76576	8.42694	8.80212	8.52993	8.57226	8.35081	328.75	-0.195452	0.176453	-1.10767	0.268005	0.833001
Cep97	70	86	131	139	124	101	6.73846	7.06294	7.43964	7.4458	7.37671	7.18075	107.733	0.312242	0.281792	1.10806	0.267837	0.833001
Tbc1d1	46	50	49	57	69	61	6.34607	6.51981	6.42682	6.51593	6.75131	6.6593	55.1584	0.341382	0.308107	1.108	0.267862	0.833001
Jazf1	20	31	22	15	19	17	5.71087	6.10667	5.79278	5.51913	5.69537	5.64359	20.7657	-0.551653	0.498438	-1.10676	0.268396	0.833001
Folr2	55	96	59	34	70	56	6.50723	7.18209	6.5991	6.07274	6.76564	6.57736	62.1702	-0.425767	0.384752	-1.1066	0.268466	0.833001
Olfml1	207	212	288	163	253	184	7.95099	8.11552	8.40068	7.63126	8.23533	7.87646	217.287	-0.257276	0.23251	-1.10652	0.268503	0.833001
Sh2d4a	43	32	37	35	71	46	6.28753	6.13214	6.18426	6.09565	6.77983	6.39641	43.801	0.426418	0.385264	1.10682	0.268372	0.833001
Arhgap42	1511	1325	1232	1379	1313	1037	10.6145	10.5829	10.3668	10.4492	10.4557	10.167	1292.18	-0.154262	0.139417	-1.10648	0.26852	0.833001
Gm32511	51	54	44	33	34	48	6.43806	6.59219	6.3313	6.0494	6.11534	6.43466	44.0564	-0.396748	0.358341	-1.10718	0.268216	0.833001
Plcl1	7	9	2	8	14	12	5.15913	5.32076	4.77453	5.20452	5.51039	5.44144	8.68569	0.886529	0.801941	1.10548	0.268952	0.833107
Hnrnph1	2354	1781	1828	1840	1944	1690	11.2412	11.0001	10.922	10.8551	11.0087	10.8525	1894.88	-0.144228	0.130485	-1.10533	0.269018	0.833107
Inca1	737	534	672	595	537	623	9.6159	9.3249	9.52723	9.28826	9.22216	9.46384	612.547	-0.164021	0.148356	-1.10559	0.268904	0.833107
Gsn	352	151	364	244	518	336	8.62466	7.70092	8.7046	8.12225	9.17359	8.63817	324.648	0.343876	0.310974	1.1058	0.268811	0.833107
Gm5148	33	19	27	50	28	33	6.06998	5.74875	5.93819	6.39656	5.96502	6.11508	31.2367	0.467442	0.422804	1.10557	0.268911	0.833107
Lrrc41	461	406	392	554	458	429	8.98067	8.95644	8.80212	9.1918	9.00845	8.96058	446.894	0.166341	0.15046	1.10555	0.268921	0.833107
Spns1	566	539	610	739	648	561	9.25629	9.33754	9.39522	9.58351	9.47722	9.32128	606.381	0.154845	0.140072	1.10546	0.268958	0.833107
Nfkb2	181	153	155	280	159	162	7.78763	7.71662	7.6355	8.29584	7.66537	7.72279	179.75	0.26353	0.238495	1.10497	0.269173	0.833381
Cep85l	303	383	308	344	263	274	8.43047	8.87893	8.48711	8.56045	8.28446	8.37436	311.957	-0.21166	0.191718	-1.10402	0.269584	0.834119
Ap2b1	941	932	958	1128	971	1072	9.95289	10.0907	10.016	10.1682	10.0344	10.2133	995.72	0.136676	0.123821	1.10382	0.269672	0.834119
Gm4787	20	7	11	7	8	7	5.71087	5.20524	5.38034	5.14832	5.22808	5.18293	9.87412	-0.793618	0.719063	-1.10368	0.269731	0.834119
Zfp410	402	317	341	395	310	226	8.79897	8.63006	8.61922	8.74113	8.49516	8.13047	328.963	-0.217558	0.197152	-1.1035	0.269809	0.834119
Stk24	396	352	416	375	446	533	8.77913	8.76738	8.88074	8.67296	8.97302	9.25196	418.485	0.202337	0.183343	1.1036	0.269768	0.834119
Aar2	342	250	250	357	322	298	8.58711	8.32369	8.22055	8.60871	8.54434	8.48231	300.782	0.191765	0.173719	1.10388	0.269644	0.834119
Tagln2	114	98	142	174	196	84	7.25159	7.20474	7.5328	7.70876	7.91755	6.98281	133.239	0.329427	0.298974	1.10186	0.270522	0.834136
Cox20	759	448	589	494	569	517	9.65627	9.08803	9.34761	9.03785	9.30044	9.21079	558.366	-0.1965	0.178666	-1.09982	0.271413	0.834136
Smyd2	572	580	615	561	577	481	9.27055	9.43722	9.40632	9.20873	9.31936	9.11363	562.102	-0.154245	0.140072	-1.10119	0.270815	0.834136
Tbpl1	139	154	157	175	185	174	7.4761	7.7244	7.65066	7.7156	7.84714	7.80866	163.434	0.219657	0.199144	1.103	0.270026	0.834136
Derl3	126	101	37	47	41	100	7.36385	7.23804	6.18426	6.34183	6.27017	7.16986	75.5375	-0.502619	0.456402	-1.10126	0.270782	0.834136
Ascc2	456	448	516	492	434	362	8.96613	9.08803	9.1687	9.03242	8.93669	8.73583	448.811	-0.170501	0.155027	-1.09982	0.271412	0.834136
Sh3yl1	110	87	128	132	150	113	7.21206	7.07533	7.41313	7.38676	7.5966	7.30522	119.068	0.260501	0.236859	1.09982	0.271412	0.834136
Npc2	885	718	992	980	986	952	9.86795	9.72961	10.0644	9.97268	10.0557	10.0479	912.807	0.149603	0.135878	1.10101	0.270892	0.834136
Mcur1	963	787	917	903	758	803	9.98494	9.8562	9.9553	9.85937	9.69203	9.81218	849.914	-0.137475	0.124889	-1.10077	0.270995	0.834136
Senp7	127	121	119	117	169	160	7.37281	7.4418	7.33044	7.25119	7.73807	7.70796	135.219	0.261816	0.237338	1.10314	0.269968	0.834136
Gm10509	17	16	9	34	10	24	5.60855	5.63822	5.28196	6.07274	5.33241	5.87397	18.154	0.65733	0.597388	1.10034	0.271184	0.834136
Myo7b	15	23	5	18	3	2	5.53427	5.88072	5.04024	5.62744	4.87781	4.78133	10.9968	-0.986826	0.897353	-1.09971	0.27146	0.834136
Fnbp1	221	233	249	292	273	251	8.03175	8.23428	8.21549	8.34932	8.33196	8.26267	251.896	0.186338	0.169426	1.09982	0.271411	0.834136
Pex16	2102	1487	1842	1899	1594	1482	11.0806	10.7453	10.9328	10.8997	10.7283	10.6673	1720	-0.148434	0.134584	-1.10291	0.270065	0.834136
Dlgap4	440	337	361	390	279	344	8.9186	8.71013	8.69374	8.72439	8.35972	8.66893	356.138	-0.191091	0.17327	-1.10286	0.27009	0.834136
Stau1	1509	1333	1516	1474	1342	1263	10.6127	10.5914	10.658	10.5427	10.4863	10.4426	1398.29	-0.120783	0.109605	-1.10199	0.270468	0.834136
Oasl1	79	108	38	87	76	149	6.8602	7.31278	6.20635	6.9325	6.84859	7.62348	89.9133	0.439759	0.399353	1.10118	0.270819	0.834136
Tmem120a	2338	1697	1368	2032	1482	1217	11.2315	10.9318	10.5136	10.9954	10.6257	10.3906	1674.4	-0.222139	0.201612	-1.10181	0.270543	0.834136
Arhgef5	573	452	482	531	428	408	9.27291	9.09995	9.07712	9.13471	8.91818	8.89384	475.609	-0.166366	0.151009	-1.10169	0.270596	0.834136
Snrnp70	2615	2142	2039	3139	2384	2224	11.3905	11.2617	11.0766	11.613	11.298	11.2413	2403.99	0.159598	0.14478	1.10235	0.27031	0.834136
Mfhas1	223	218	292	294	321	247	8.04292	8.15047	8.41839	8.35805	8.5403	8.24232	264.185	0.208522	0.189462	1.1006	0.271071	0.834136
Zdhhc7	378	345	375	364	341	292	8.71793	8.74095	8.7437	8.63404	8.61891	8.45608	347.285	-0.166251	0.151182	-1.09967	0.271474	0.834136
Qtrt1	64	51	54	99	57	63	6.65072	6.53828	6.51579	7.06891	6.56618	6.69072	63.9768	0.343556	0.311578	1.10263	0.270186	0.834136
Vipr1	658	552	581	661	647	707	9.46082	9.3699	9.32906	9.43113	9.47512	9.63691	631.177	0.149116	0.135553	1.10006	0.271308	0.834136
Tceal1	9	4	9	6	13	20	5.26912	4.99114	5.28196	5.0876	5.46895	5.74828	10.1476	0.833287	0.756027	1.10219	0.270378	0.834136
Ptprk	1001	1021	1097	800	981	1030	10.0387	10.2178	10.2046	9.69238	10.0486	10.1575	987.042	-0.170889	0.155465	-1.09921	0.271677	0.834196
Rraga	527	470	424	632	499	500	9.15997	9.15243	8.90602	9.37009	9.12331	9.16573	505.32	0.169692	0.154381	1.09917	0.271693	0.834196
Lrrc32	118	167	158	123	127	128	7.29002	7.82188	7.65818	7.307	7.4039	7.44667	136.926	-0.260939	0.237378	-1.09925	0.271657	0.834196
Cdc45	32	21	26	17	22	17	6.04595	5.81667	5.91054	5.5926	5.79261	5.64359	22.3599	-0.5131	0.466915	-1.09891	0.271805	0.834337
Coq7	497	316	392	403	364	298	9.08123	8.62593	8.80212	8.76752	8.70428	8.48231	374.844	-0.198507	0.180672	-1.09872	0.271891	0.834398
Sec16a	3258	2908	2606	3041	2644	2440	11.7035	11.6967	11.4248	11.5678	11.4451	11.3729	2801.5	-0.139473	0.126981	-1.09837	0.272042	0.834488
Ran	1418	1256	1300	1764	1428	1286	10.5253	10.5078	10.442	10.7955	10.5735	10.4679	1398.23	0.142735	0.129954	1.09835	0.272054	0.834488
Rsl1	29	35	20	28	56	36	5.97082	6.20556	5.72891	5.92528	6.54952	6.18582	34.015	0.486573	0.44318	1.09791	0.272242	0.83466
Lsm5	54	40	57	39	52	24	6.49027	6.31909	6.56641	6.18322	6.48071	5.87397	43.9892	-0.415642	0.378525	-1.09806	0.272179	0.83466
A430090L17Rik	12	3	5	9	16	11	5.41118	4.90114	5.04024	5.257	5.58842	5.39544	9.22045	0.849693	0.774464	1.09714	0.272581	0.834884
Ctss	208	287	214	174	363	361	7.95691	8.50089	8.02604	7.70876	8.70067	8.73219	268.944	0.318154	0.289975	1.09717	0.272565	0.834884
Akr1b8	103	93	76	81	72	74	7.14008	7.14741	6.84883	6.85884	6.79386	6.85151	82.8742	-0.287767	0.262265	-1.09724	0.272537	0.834884
Fut1	12	5	7	22	8	12	5.41118	5.06989	5.1706	5.75636	5.22808	5.44144	10.7918	0.783744	0.714101	1.09753	0.272411	0.834884
Ms4a6d	24	38	7	5	15	21	5.83382	6.2749	5.1706	5.02119	5.55016	5.78105	18.6438	-0.780703	0.711837	-1.09675	0.272753	0.835206
Rin2	247	288	329	281	347	399	8.1706	8.50539	8.57257	8.30038	8.64167	8.86426	314.876	0.228125	0.208078	1.09634	0.27293	0.835543
Map2	11	9	7	9	20	16	5.3663	5.32076	5.1706	5.257	5.72875	5.60627	11.9813	0.722369	0.659105	1.09598	0.273086	0.83567
Gm16998	11	7	15	7	2	9	5.3663	5.20524	5.5503	5.14832	4.77447	5.29578	8.44135	-0.886427	0.809139	-1.09552	0.273289	0.83567
Nploc4	2277	1914	2119	2279	1941	1606	11.194	11.1021	11.1311	11.1579	11.0065	10.7805	2008.25	-0.143319	0.130785	-1.09583	0.273151	0.83567
Dip2c	476	465	477	410	438	443	9.02343	9.13804	9.06314	8.79022	8.9489	9.00342	450.278	-0.159232	0.145367	-1.09538	0.273352	0.83567
Hipk3	1726	1656	1966	2005	2006	1927	10.802	10.8972	11.025	10.9765	11.0531	11.0381	1871.64	0.126655	0.115647	1.09519	0.273433	0.83567
Mllt11	23	22	9	18	25	40	5.80433	5.84914	5.28196	5.62744	5.88205	6.2743	22.8967	0.603295	0.550652	1.0956	0.273253	0.83567
Rps3	3946	3245	4074	4438	4469	3632	11.9769	11.8531	12.062	12.1072	12.1939	11.9397	3938.5	0.131241	0.119835	1.09518	0.273436	0.83567
Gatb	485	510	483	443	445	459	9.04848	9.26262	9.07989	8.89264	8.97003	9.05086	469.83	-0.160736	0.146788	-1.09503	0.273505	0.835675
Rnf187	1595	1470	1700	1880	1658	1738	10.6907	10.7291	10.8195	10.8855	10.7838	10.8921	1664.11	0.122067	0.111529	1.09449	0.273741	0.83616
Dmwd	553	444	522	554	419	402	9.22489	9.076	9.18427	9.1918	8.88996	8.87419	478.647	-0.170354	0.155665	-1.09436	0.273796	0.83616
Vps13d	1976	1970	2236	2192	1760	1789	10.9931	11.143	11.2073	11.1027	10.8681	10.9329	1977.05	-0.136142	0.124426	-1.09416	0.273886	0.836231
Zc3h12d	45	40	26	57	39	54	6.32685	6.31909	5.91054	6.51593	6.22785	6.54311	43.2594	0.40648	0.371846	1.09314	0.274332	0.836494
Sparc	419	384	567	469	714	451	8.85372	8.88239	9.296	8.9685	9.60991	9.02733	497.87	0.234432	0.214475	1.09305	0.274372	0.836494
Prrc2b	1409	1431	1620	1712	1686	1574	10.5163	10.6912	10.7515	10.7533	10.8075	10.7522	1564.53	0.130057	0.118974	1.09315	0.274327	0.836494
Siah2	443	420	541	328	468	434	8.92763	9.00165	9.23251	8.49874	9.03732	8.97603	438.033	-0.208118	0.190384	-1.09315	0.274327	0.836494
Wdr3	314	269	365	358	362	368	8.47641	8.41742	8.7082	8.61236	8.69706	8.75745	337.359	0.178495	0.163287	1.09314	0.274332	0.836494
Acad8	1135	984	1126	1302	1253	1062	10.2136	10.1663	10.241	10.3686	10.3901	10.2002	1135.96	0.131106	0.119868	1.09375	0.274064	0.836494
Serpind1	7751	7497	7388	5941	6871	7784	12.944	13.0524	12.9147	12.5248	12.8103	13.0317	7195.21	-0.156358	0.143114	-1.09255	0.274593	0.836764
Zfp821	45	35	53	69	60	45	6.32685	6.20556	6.49847	6.69832	6.61493	6.37684	50.6272	0.362162	0.331461	1.09262	0.274559	0.836764
Arhgef25	38	28	25	49	42	33	6.18351	6.02687	5.88222	6.37858	6.2908	6.11508	35.4819	0.419538	0.384392	1.09143	0.275083	0.838051
Srgn	68	78	72	71	97	107	6.70984	6.95962	6.7941	6.72644	7.10468	7.24437	82.164	0.313125	0.287669	1.08849	0.276379	0.83841
Phlda1	3043	3953	1597	1645	7426	6012	11.6062	12.1351	10.7313	10.6971	12.9217	12.6611	3973.06	0.790591	0.725222	1.09014	0.275653	0.83841
Tmem132e	15	24	24	39	35	19	5.53427	5.91144	5.85318	6.18322	6.13868	5.71451	25.8065	0.519319	0.47672	1.08936	0.275996	0.83841
Srsf1	1692	1328	1432	1796	1620	1530	10.7739	10.5861	10.5778	10.8209	10.7511	10.7122	1555.11	0.12847	0.118004	1.08869	0.276291	0.83841
Aldh6a1	7703	7101	6990	6532	7042	6807	12.9351	12.9745	12.8352	12.6607	12.8455	12.8392	7005.43	-0.120108	0.110101	-1.09088	0.275324	0.83841
Tgfbi	463	337	541	380	597	621	8.98645	8.71013	9.23251	8.69031	9.36561	9.45945	487.897	0.246508	0.226271	1.08944	0.275962	0.83841
Rpl15	2288	1898	2333	2571	2475	2169	11.2008	11.0902	11.2676	11.329	11.3512	11.2057	2272.94	0.122921	0.112949	1.08829	0.276466	0.83841
Nrxn1	47	17	69	42	55	91	6.365	5.67635	6.75155	6.24506	6.53265	7.06778	53.1489	0.510193	0.468303	1.08945	0.275955	0.83841
Tmem132a	26	31	15	35	46	24	5.89058	6.10667	5.5503	6.09565	6.37015	5.87397	29.388	0.506731	0.46555	1.08846	0.276393	0.83841
Zbtb34	131	142	121	111	92	131	7.40809	7.62805	7.34924	7.19304	7.04789	7.47333	121.274	-0.26493	0.243389	-1.0885	0.276373	0.83841
Snx5	880	794	939	793	860	758	9.86011	9.86844	9.98818	9.6803	9.86612	9.73267	833.487	-0.139048	0.127597	-1.08974	0.275827	0.83841
Pdgfa	82	52	69	138	65	65	6.89847	6.55649	6.75155	7.43751	6.6924	6.72142	77.2836	0.36957	0.338836	1.0907	0.275403	0.83841
Lmtk2	410	394	365	504	435	399	8.82499	8.91653	8.7082	9.06468	8.93976	8.86426	415.379	0.164858	0.15127	1.08982	0.275791	0.83841
Arl6ip5	403	349	392	453	451	392	8.80224	8.75611	8.80212	8.92229	8.98789	8.84083	404.093	0.155487	0.142768	1.08909	0.276116	0.83841
Tmcc1	644	715	980	568	803	672	9.43151	9.72385	10.0475	9.22547	9.77144	9.5673	728.936	-0.216279	0.198733	-1.08829	0.276468	0.83841
Opa3	411	353	309	345	344	269	8.82821	8.77112	8.49129	8.56422	8.63033	8.35081	336.727	-0.191109	0.175359	-1.08981	0.275795	0.83841
Zfp59	44	48	25	45	68	47	6.30734	6.48207	5.88222	6.304	6.73682	6.41567	46.0964	0.421698	0.386651	1.09064	0.275429	0.83841
Bmper	5	10	6	19	11	8	5.03044	5.37318	5.10835	5.66116	5.38021	5.2413	9.74788	0.801399	0.736071	1.08875	0.276263	0.83841
Slc9a9	30	56	42	36	23	37	5.99639	6.62695	6.29101	6.11813	5.82322	6.20854	37.5	-0.455457	0.417931	-1.08979	0.275806	0.83841
Arl5a	1332	1352	1474	1426	1616	1632	10.4375	10.6113	10.6185	10.4962	10.7477	10.8032	1467.53	0.145955	0.134165	1.08788	0.27665	0.83876
Thop1	212	180	177	211	141	143	7.98036	7.91311	7.79394	7.94215	7.5243	7.57518	176.078	-0.231366	0.212742	-1.08754	0.276796	0.838798
Sidt2	3983	3566	3933	3888	3657	3288	11.9903	11.9878	12.0116	11.9182	11.9074	11.7977	3698.87	-0.109943	0.101085	-1.08763	0.27676	0.838798
Pid1	1566	1294	1360	2060	1642	1195	10.6649	10.5496	10.5053	11.0147	10.7702	10.3651	1504.91	0.18279	0.168133	1.08718	0.276958	0.838893
Mul1	913	740	785	872	746	605	9.91104	9.77119	9.74053	9.81112	9.67009	9.42388	771.136	-0.160945	0.14804	-1.08717	0.276961	0.838893
Mlh1	204	171	146	249	183	190	7.93307	7.85058	7.5652	8.14766	7.83395	7.91564	189.065	0.2268	0.208796	1.08623	0.277377	0.839951
Ddx59	61	63	54	53	43	48	6.6046	6.74193	6.51579	6.44906	6.31111	6.43466	53.538	-0.335208	0.310534	-1.07946	0.280383	0.840039
Pla2g12b	626	558	601	673	647	676	9.39292	9.38459	9.37501	9.45564	9.47512	9.57543	627.012	0.138076	0.127204	1.08547	0.277714	0.840039
Gadd45b	164	65	122	375	110	104	7.66967	6.77305	7.35855	8.67296	7.24229	7.21293	152.74	0.713926	0.658446	1.08426	0.27825	0.840039
Shmt2	4144	3651	3661	3883	3464	3440	12.0469	12.0215	11.9093	11.9163	11.83	11.8622	3688.3	-0.112653	0.104098	-1.08217	0.279175	0.840039
Selm	18	10	18	15	27	27	5.64377	5.37318	5.66106	5.51913	5.93801	5.95991	19.0676	0.58035	0.536845	1.08104	0.27968	0.840039
Ubtd2	37	36	29	31	43	66	6.16163	6.2291	5.9916	6.0013	6.31111	6.73651	40.3925	0.442346	0.409707	1.07967	0.280291	0.840039
Timd4	43	54	44	34	66	93	6.28753	6.59219	6.3313	6.07274	6.70737	7.09112	55.9365	0.437305	0.404911	1.08	0.280141	0.840039
Cnot8	695	646	717	570	690	617	9.53553	9.58447	9.61599	9.23021	9.56306	9.45064	653.703	-0.154573	0.143243	-1.07909	0.280548	0.840039
Lrrc75a	2	8	14	21	14	9	4.76821	5.265	5.51053	5.72554	5.51039	5.29578	11.2075	0.827557	0.764954	1.08184	0.279324	0.840039
Gmds	13	10	10	10	26	17	5.45399	5.37318	5.33252	5.30636	5.91036	5.64359	14.2952	0.67078	0.618887	1.08385	0.278432	0.840039
Kif13a	424	449	370	358	363	395	8.86943	9.09102	8.72606	8.61236	8.70067	8.85092	392.733	-0.182642	0.168416	-1.08447	0.278157	0.840039
Ndufs6	971	633	987	731	859	713	9.99641	9.55663	10.0574	9.5686	9.86452	9.64851	809.491	-0.183671	0.1695	-1.0836	0.278541	0.840039
Saysd1	184	159	189	174	141	153	7.80747	7.76269	7.87344	7.70876	7.5243	7.65479	165.723	-0.209477	0.193376	-1.08327	0.278691	0.840039
Tmem55b	301	266	306	359	327	310	8.42196	8.40302	8.4787	8.61599	8.56434	8.53338	309.494	0.165083	0.152475	1.08269	0.278946	0.840039
Dhrs4	2592	2482	2690	3361	2649	2655	11.378	11.4711	11.4699	11.7103	11.4478	11.493	2720.57	0.12872	0.119163	1.08021	0.28005	0.840039
Tab1	70	62	73	108	67	83	6.73846	6.7261	6.80799	7.16304	6.72218	6.97023	76.5141	0.303547	0.280002	1.08409	0.278327	0.840039
Gbe1	1105	1160	1243	1077	1179	981	10.1762	10.3963	10.3792	10.1038	10.3049	10.0897	1120.44	-0.143627	0.133022	-1.07972	0.280267	0.840039
Rwdd2b	148	168	165	156	143	121	7.54888	7.82911	7.70972	7.57964	7.54069	7.38243	149.681	-0.22783	0.209984	-1.08499	0.277928	0.840039
Cul2	606	597	572	564	747	731	9.3488	9.47661	9.30789	9.21593	9.67193	9.68277	634.912	0.181249	0.16771	1.08073	0.279819	0.840039
Cbwd1	87	85	76	78	75	53	6.95997	7.05044	6.84883	6.82046	6.83511	6.52565	75.3252	-0.299048	0.277117	-1.07914	0.280526	0.840039
Il15ra	1016	788	741	929	726	638	10.0593	9.85796	9.66118	9.89864	9.63277	9.49631	800.213	-0.178731	0.164625	-1.08569	0.277617	0.840039
Slc43a1	193	119	109	121	122	109	7.86536	7.42271	7.23244	7.28864	7.35828	7.26495	127.868	-0.276049	0.254498	-1.08468	0.278062	0.840039
Ambra1	497	423	402	583	425	513	9.08123	9.01116	8.8354	9.26069	8.90883	9.20032	470.764	0.176021	0.162751	1.08154	0.279457	0.840039
D630003M21Rik	8	6	7	11	10	15	5.21601	5.14062	5.1706	5.35304	5.33241	5.56754	9.45005	0.761613	0.703892	1.082	0.279251	0.840039
Vangl1	132	125	131	116	82	130	7.41678	7.47923	7.43964	7.24166	6.92677	7.4645	118.99	-0.265932	0.246282	-1.07978	0.280238	0.840039
Cpne3	839	843	942	907	766	755	9.79422	9.95135	9.99261	9.86548	9.70647	9.72721	837.998	-0.14085	0.130449	-1.07974	0.28026	0.840039
Trim14	706	699	570	580	513	674	9.55702	9.69271	9.30314	9.25371	9.16053	9.57137	622.759	-0.185784	0.172156	-1.07916	0.280517	0.840039
Cntln	15	20	20	31	26	23	5.53427	5.78323	5.72891	6.0013	5.91036	5.84384	22.369	0.506205	0.467072	1.08378	0.278461	0.840039
Yars	391	361	380	432	415	434	8.76239	8.80067	8.76113	8.85931	8.87723	8.97603	400.267	0.154407	0.142482	1.0837	0.278499	0.840039
Otud3	118	109	122	203	154	86	7.29002	7.32313	7.35855	7.89483	7.62758	7.00763	130.49	0.306543	0.283086	1.08286	0.278869	0.840039
Sh3tc1	92	127	90	120	122	142	7.01882	7.49757	7.02476	7.27937	7.35828	7.56697	115.542	0.281449	0.260051	1.08228	0.279126	0.840039
Gbp8	14	26	11	9	17	61	5.49495	5.97057	5.38034	5.257	5.6253	6.6593	23.3548	0.754803	0.696631	1.08351	0.278584	0.840039
Tpcn1	1340	1186	1032	1225	1117	909	10.4459	10.4273	10.1194	10.2834	10.2294	9.98377	1128.59	-0.160079	0.148301	-1.07942	0.280402	0.840039
Eif2ak1	808	829	1048	838	819	796	9.74232	9.92814	10.1409	9.75626	9.79865	9.8001	852.922	-0.155703	0.143798	-1.08279	0.2789	0.840039
Rasl11a	8	3	8	8	16	10	5.21601	4.90114	5.22819	5.20452	5.58842	5.34701	8.74678	0.835555	0.770271	1.08476	0.27803	0.840039
Trnt1	137	126	150	142	127	83	7.45941	7.48843	7.59688	7.47036	7.4039	6.97023	126.597	-0.261468	0.242115	-1.07993	0.280172	0.840039
Yif1b	405	367	469	377	351	392	8.80878	8.82244	9.0405	8.67992	8.65665	8.84083	391.765	-0.169697	0.156705	-1.08291	0.278849	0.840039
Gm15545	28	29	34	23	19	25	5.94468	6.05406	6.11553	5.78633	5.69537	5.90333	26.2791	-0.466293	0.430011	-1.08437	0.278199	0.840039
Car11	31	21	28	33	36	40	6.02143	5.81667	5.96519	6.0494	6.16158	6.2743	31.2944	0.431238	0.398659	1.08172	0.279376	0.840039
Snapc2	144	100	139	175	196	103	7.517	7.22703	7.508	7.7156	7.91755	7.20228	141.298	0.283899	0.263037	1.07931	0.280448	0.840039
Cars2	210	154	166	213	192	216	7.96868	7.7244	7.71693	7.95374	7.89235	8.07397	190.551	0.209016	0.192666	1.08486	0.277984	0.840039
Syce2	103	69	88	76	72	68	7.14008	6.83323	7.00097	6.79426	6.79386	6.76619	78.7393	-0.286483	0.264556	-1.08288	0.27886	0.840039
Tcf25	3858	3422	3596	3857	3241	3123	11.9447	11.9289	11.8837	11.9067	11.735	11.7243	3495.73	-0.117115	0.108318	-1.08122	0.279599	0.840039
Gtf2a2	480	353	540	423	412	393	9.03462	8.77112	9.23001	8.83144	8.86762	8.8442	430.401	-0.179147	0.165849	-1.08019	0.28006	0.840039
Atp2c1	712	646	751	880	765	719	9.5686	9.58447	9.6796	9.82372	9.70467	9.66002	740.542	0.138017	0.127446	1.08294	0.278834	0.840039
Usp11	23	18	9	17	33	26	5.80433	5.71316	5.28196	5.5926	6.09155	5.93196	20.9573	0.58703	0.543316	1.08046	0.279938	0.840039
Renbp	40	40	41	40	25	28	6.22616	6.31909	6.27037	6.20417	5.88205	5.98721	35.4896	-0.411691	0.379449	-1.08497	0.277935	0.840039
Enpp2	1492	1337	1242	934	1144	1494	10.5967	10.5956	10.3781	9.90607	10.2628	10.6787	1273.17	-0.20383	0.18896	-1.0787	0.280723	0.840364
Spin1	1938	1710	1675	1893	1592	1466	10.9656	10.9426	10.7986	10.8952	10.7266	10.652	1702.3	-0.133168	0.123536	-1.07797	0.281049	0.840677
Ttll12	134	152	147	191	164	160	7.43398	7.70879	7.57319	7.82077	7.70219	7.70796	157.271	0.218868	0.203058	1.07786	0.281095	0.840677
Zkscan14	111	87	111	92	101	66	7.22205	7.07533	7.2526	6.99099	7.14849	6.73651	93.9947	-0.278487	0.258262	-1.07831	0.280895	0.840677
Immt	2306	2118	2061	2087	1980	2014	11.2119	11.2457	11.0918	11.0332	11.0347	11.1006	2085.94	-0.118041	0.109496	-1.07803	0.28102	0.840677
Snrpd2	419	271	444	343	358	295	8.85372	8.42694	8.96735	8.55667	8.68249	8.46925	351.954	-0.203427	0.188769	-1.07765	0.281189	0.840758
Rrp1	1525	1169	1259	1596	1454	1353	10.6275	10.4071	10.3971	10.6545	10.5989	10.5392	1382.4	0.132675	0.123162	1.07725	0.28137	0.841098
Tln2	235	194	215	160	296	334	8.10819	8.00521	8.03182	7.60937	8.43557	8.63038	238.849	0.286722	0.266324	1.07659	0.281662	0.841771
Tusc5	13	9	12	7	9	4	5.45399	5.32076	5.42576	5.14832	5.28185	4.97395	8.93197	-0.788105	0.732156	-1.07642	0.281741	0.841801
Rab8a	927	803	879	1025	989	884	9.93212	9.88403	9.89668	10.035	10.0599	9.94511	912.1	0.126697	0.117718	1.07627	0.281806	0.841801
Fam129a	26	19	26	30	42	27	5.89058	5.74875	5.91054	5.9765	6.2908	5.95991	28.1117	0.460486	0.428269	1.07523	0.282273	0.841962
Kpna2	634	587	669	694	581	430	9.4102	9.45357	9.52111	9.49757	9.32873	8.96369	594.944	-0.180503	0.167887	-1.07515	0.282307	0.841962
Aldh3b1	31	23	23	27	47	33	6.02143	5.88072	5.82338	5.89881	6.38925	6.11508	30.5169	0.458291	0.426056	1.07566	0.282079	0.841962
Dnajc24	83	54	80	94	90	84	6.91099	6.59219	6.90145	7.0137	7.02451	6.98281	80.0948	0.286421	0.266327	1.07545	0.282173	0.841962
Samhd1	275	291	303	239	349	465	8.30642	8.5188	8.46598	8.09638	8.64918	9.06825	320.633	0.262468	0.24412	1.07516	0.282305	0.841962
Hmox1	227	282	351	418	397	237	8.06501	8.47819	8.65697	8.81573	8.81854	8.19015	316.328	0.253699	0.235792	1.07594	0.281953	0.841962
Zfp872	10	15	16	7	15	1	5.31906	5.59866	5.58856	5.14832	5.55016	4.64382	10.6661	-0.874298	0.813336	-1.07495	0.282396	0.841962
Atp6ap2	605	611	761	814	713	715	9.34656	9.50826	9.69779	9.71625	9.60799	9.65236	699.173	0.154577	0.143798	1.07495	0.282395	0.841962
Zmynd8	748	557	477	553	493	541	9.63622	9.38215	9.06314	9.18936	9.10707	9.2721	558.483	-0.188385	0.175274	-1.0748	0.282464	0.841965
Ccdc53	292	243	294	233	246	261	8.38301	8.28755	8.42716	8.0647	8.1999	8.3123	260.379	-0.183071	0.170547	-1.07343	0.283077	0.842856
Fam8a1	363	422	399	343	354	370	8.66486	9.008	8.8255	8.55667	8.66778	8.76459	374.806	-0.178233	0.166001	-1.07369	0.282964	0.842856
Cdkl4	11	6	10	18	13	13	5.3663	5.14062	5.33252	5.62744	5.46895	5.48531	11.6762	0.684369	0.637353	1.07377	0.282927	0.842856
Igip	260	178	183	183	168	189	8.23527	7.89945	7.83425	7.76916	7.73096	7.90919	192.314	-0.219489	0.204511	-1.07324	0.283165	0.842856
Dync1i2	683	658	581	703	721	751	9.51172	9.6097	9.32906	9.51518	9.62329	9.71989	680.526	0.153414	0.142932	1.07333	0.283121	0.842856
Tmem115	519	373	418	564	522	417	9.13939	8.84389	8.88711	9.21593	9.18395	8.92283	464.649	0.174821	0.16286	1.07345	0.283071	0.842856
Arsa	711	831	944	1172	897	818	9.56668	9.93148	9.99555	10.2216	9.92442	9.83774	889.846	0.180307	0.168031	1.07306	0.283244	0.84289
Rsad2	129	120	89	97	131	201	7.39056	7.43228	7.01292	7.04709	7.43937	7.98478	127.999	0.330211	0.307849	1.07264	0.283433	0.843254
Iah1	926	808	1027	1046	951	1100	9.93062	9.89262	10.1127	10.0632	10.0055	10.2493	971.064	0.145054	0.135259	1.07242	0.283533	0.843351
Slc22a23	1440	1555	1759	1310	1458	1561	10.5469	10.8084	10.8676	10.3772	10.6028	10.7405	1511.36	-0.158172	0.147519	-1.07221	0.283625	0.843426
Mcm4	39	41	30	52	38	57	6.20502	6.34063	6.01743	6.4318	6.20615	6.59416	42.6997	0.390395	0.364173	1.07201	0.283718	0.843501
Mettl21a	108	92	103	146	96	127	7.19188	7.13565	7.17015	7.50246	7.09351	7.43767	111.173	0.258645	0.24148	1.07108	0.284133	0.844361
Epg5	545	507	474	525	385	472	9.20522	9.25464	9.05469	9.11944	8.77803	9.08828	482.536	-0.170904	0.159565	-1.07106	0.284141	0.844361
Gas6	528	458	578	616	674	496	9.16252	9.11766	9.32204	9.33527	9.53096	9.15492	554.454	0.167191	0.156131	1.07084	0.284241	0.844459
Chtf8	725	779	722	997	868	692	9.59339	9.84208	9.62552	9.99654	9.87893	9.60749	792.49	0.16505	0.154155	1.07068	0.284313	0.844473
Elmo2	185	196	196	210	212	256	7.81402	8.0179	7.91784	7.93632	8.01412	8.2877	208.689	0.209029	0.195371	1.06991	0.284659	0.845301
Lect2	602	445	416	429	383	484	9.33981	9.07902	8.88074	8.85008	8.77117	9.12198	457.662	-0.192896	0.180345	-1.06959	0.284803	0.845527
Gpc1	89	151	101	106	54	113	6.98381	7.70092	7.14875	7.14266	6.51557	7.30522	102.732	-0.362359	0.33892	-1.06916	0.284998	0.845785
Agt	13710	10899	11695	15734	13070	11680	13.7636	13.5901	13.5746	13.9238	13.7341	13.6149	12694.1	0.13073	0.12228	1.0691	0.285024	0.845785
Lsm7	153	74	167	177	149	159	7.58775	6.90488	7.72411	7.72918	7.58875	7.70048	144.773	0.289209	0.270688	1.06842	0.28533	0.846463
Pianp	9	5	6	12	7	16	5.26912	5.06989	5.10835	5.39741	5.1705	5.60627	9.09684	0.795506	0.74465	1.0683	0.285387	0.846463
Carf	130	113	103	110	87	99	7.39935	7.36382	7.17015	7.18311	6.98866	7.15888	106.512	-0.251237	0.235778	-1.06557	0.286619	0.846674
Kif1bp	237	213	205	294	245	223	8.11878	8.1214	7.97297	8.35805	8.19477	8.11376	234.528	0.189377	0.17748	1.06704	0.285955	0.846674
Pcnt	247	238	217	305	215	308	8.1706	8.26116	8.0433	8.40509	8.03152	8.525	253.851	0.211424	0.198417	1.06556	0.286624	0.846674
Blmh	755	586	743	795	746	788	9.64901	9.45125	9.66489	9.68376	9.67009	9.78616	730.654	0.140916	0.132254	1.0655	0.28665	0.846674
Jmy	700	720	823	657	741	656	9.54534	9.73344	9.80571	9.42286	9.66085	9.53433	713.937	-0.151986	0.142649	-1.06545	0.286671	0.846674
Rfc4	14	12	6	16	16	19	5.49495	5.46976	5.10835	5.55653	5.58842	5.71451	13.7811	0.648846	0.608592	1.06614	0.286359	0.846674
H2-T24	56	57	65	43	45	55	6.52396	6.64399	6.69264	6.26501	6.35077	6.56035	53.4313	-0.337556	0.316499	-1.06653	0.286183	0.846674
Banf1	346	261	308	368	375	305	8.60225	8.3787	8.48711	8.64831	8.74339	8.51232	324.629	0.173707	0.162814	1.0669	0.286015	0.846674
Ndufs3	1751	1454	1693	1553	1644	1359	10.8223	10.7137	10.8136	10.6161	10.7719	10.5454	1566.55	-0.127255	0.119277	-1.06688	0.286024	0.846674
Actn4	2723	2596	2549	3305	2826	2615	11.4481	11.535	11.3934	11.6864	11.5398	11.4714	2752.45	0.122613	0.114978	1.0664	0.286242	0.846674
Gde1	1499	1199	1367	1530	1247	884	10.6033	10.4426	10.5125	10.5951	10.3834	9.94511	1276.49	-0.181365	0.170085	-1.06632	0.286279	0.846674
Zfp764	36	25	26	40	38	39	6.13935	5.94138	5.91054	6.20417	6.20615	6.25276	33.7395	0.407581	0.381714	1.06776	0.285627	0.846674
Mgmt	198	226	228	175	176	219	7.89654	8.19578	8.10486	7.7156	7.78682	8.09116	203.598	-0.218696	0.205118	-1.0662	0.286335	0.846674
Ankrd10	252	195	241	277	274	241	8.19582	8.01157	8.17435	8.28216	8.33662	8.21125	244.831	0.181255	0.169919	1.06672	0.286099	0.846674
Kbtbd11	10	6	11	16	17	11	5.31906	5.14062	5.38034	5.55653	5.6253	5.39544	11.6883	0.684592	0.641161	1.06774	0.285638	0.846674
Alg11	584	579	538	559	532	475	9.29865	9.43487	9.225	9.20391	9.20954	9.09678	542.389	-0.148436	0.139301	-1.06557	0.286616	0.846674
Cdh5	173	309	245	307	282	301	7.73334	8.59673	8.19507	8.41348	8.3734	8.49525	269.574	0.251486	0.236008	1.06558	0.286612	0.846674
Apex2	205	205	159	228	248	198	7.93907	8.07363	7.66566	8.03776	8.21011	7.96626	206.296	0.214795	0.20159	1.06551	0.286647	0.846674
Zbtb18	420	413	445	418	370	383	8.85688	8.97923	8.97035	8.81573	8.72574	8.81013	406.499	-0.152905	0.143581	-1.06494	0.286903	0.846988
Pon1	10923	9830	9394	10378	11378	11736	13.4368	13.4417	13.2597	13.3254	13.5348	13.6218	10568.1	0.130279	0.122337	1.06492	0.286913	0.846988
Sema3c	5	3	10	4	20	10	5.03044	4.90114	5.33252	4.9473	5.72875	5.34701	8.63187	0.9177	0.862173	1.0644	0.287146	0.847479
Rufy2	137	107	120	114	72	119	7.45941	7.30234	7.33987	7.22242	6.79386	7.36352	110.907	-0.276023	0.259792	-1.06248	0.28802	0.847756
Mrpl55	283	242	237	217	246	217	8.34298	8.28231	8.15333	7.97663	8.1999	8.07972	239.368	-0.186867	0.175996	-1.06177	0.28834	0.847756
Ppp2r5e	1211	1192	1220	1397	1089	778	10.3041	10.4344	10.3531	10.4673	10.194	9.76855	1139.92	-0.18726	0.176426	-1.06141	0.288505	0.847756
Tsc22d1	520	621	482	423	595	1515	9.14198	9.53045	9.07712	8.83144	9.36105	10.6983	697.381	0.633788	0.596705	1.06215	0.288169	0.847756
Ranbp3l	18	29	47	21	26	20	5.64377	6.05406	6.38946	5.72554	5.91036	5.74828	26.8103	-0.516519	0.485985	-1.06283	0.287859	0.847756
Metrn	63	46	67	87	57	79	6.63552	6.44321	6.72242	6.9325	6.56618	6.91874	65.9089	0.320521	0.301991	1.06136	0.288526	0.847756
Rps18	3896	2544	4100	3151	3467	2855	11.9587	11.5062	12.0711	11.6184	11.8312	11.5964	3308.28	-0.168526	0.158759	-1.06152	0.288454	0.847756
Ndufa11	1024	756	1017	781	925	830	10.0702	9.8007	10.0991	9.65934	9.96701	9.85786	883.687	-0.157139	0.147792	-1.06325	0.287671	0.847756
Plekhh2	30	17	30	30	33	43	5.99639	5.67635	6.01743	5.9765	6.09155	6.33681	30.2917	0.452808	0.426556	1.06154	0.288443	0.847756
Serinc4	22	11	28	23	4	11	5.77405	5.42272	5.96519	5.78633	4.96437	5.39544	16.2335	-0.709542	0.668809	-1.0609	0.288733	0.847756
Nfs1	1038	962	1126	1044	947	925	10.0891	10.1348	10.241	10.0605	9.99962	10.008	1001.87	-0.125837	0.118449	-1.06237	0.288066	0.847756
Cp	16993	18114	20085	19841	23034	19005	14.0725	14.3212	14.3529	14.2577	14.5498	14.3155	19436.8	0.138314	0.130162	1.06263	0.287952	0.847756
S100a13	277	241	273	279	247	174	8.31565	8.27705	8.33226	8.2913	8.20502	7.80866	246.692	-0.206078	0.194108	-1.06167	0.288388	0.847756
4933421O10Rik	90	69	89	65	67	74	6.99558	6.83323	7.01292	6.64026	6.72218	6.85151	75.2982	-0.285488	0.268659	-1.06264	0.287945	0.847756
Ptpn13	11	23	23	20	27	38	5.3663	5.88072	5.82338	5.69383	5.93801	6.23084	23.7634	0.550477	0.517585	1.06355	0.287533	0.847756
Zfp626	114	90	68	100	120	116	7.25159	7.11184	6.73706	7.07969	7.3396	7.33467	100.903	0.284834	0.268459	1.061	0.288692	0.847756
Nucb2	51	31	60	20	47	37	6.43806	6.10667	6.61516	5.69383	6.38925	6.20854	40.8028	-0.452852	0.426213	-1.0625	0.288008	0.847756
Kbtbd3	43	18	17	36	41	33	6.28753	5.71316	5.62544	6.11813	6.27017	6.11508	30.9698	0.485902	0.457707	1.0616	0.288417	0.847756
Bmp5	53	37	80	48	78	99	6.4731	6.25221	6.90145	6.36034	6.87515	7.15888	65.6167	0.402211	0.378376	1.06299	0.287786	0.847756
Col12a1	22	18	29	50	34	17	5.77405	5.71316	5.9916	6.39656	6.11534	5.64359	27.8903	0.51409	0.48387	1.06246	0.288029	0.847756
Tmem30a	2810	2701	3111	2935	3380	3289	11.4928	11.5915	11.677	11.5173	11.7949	11.7981	3026.45	0.134177	0.12648	1.06086	0.288754	0.847756
Nbeal2	242	180	245	302	284	200	8.14492	7.91311	8.19507	8.39241	8.38245	7.97864	239.782	0.212264	0.200102	1.06078	0.288792	0.847756
Akap17b	93	72	55	76	42	58	7.03029	6.87667	6.53288	6.79426	6.2908	6.61075	65.575	-0.350469	0.329642	-1.06318	0.2877	0.847756
Ngfr	39	33	44	36	47	72	6.20502	6.1571	6.3313	6.11813	6.38925	6.82366	45.1126	0.408386	0.385079	1.06053	0.288905	0.847892
Tusc2	597	525	612	689	741	541	9.3285	9.30186	9.39967	9.4877	9.66085	9.2721	613.307	0.159183	0.15012	1.06037	0.288976	0.847902
Cct6a	1929	1514	1782	1711	1692	1466	10.9591	10.7707	10.886	10.7525	10.8125	10.652	1671.37	-0.123996	0.117022	-1.0596	0.289326	0.848731
Hdac10	269	244	211	244	171	222	8.27838	8.29277	8.00857	8.12225	7.75217	8.10814	225.876	-0.212421	0.200552	-1.05918	0.289516	0.849088
Nfic	2523	2231	2330	2609	2065	1922	11.3396	11.3195	11.2658	11.3498	11.0942	11.0344	2265.29	-0.132412	0.125151	-1.05802	0.290048	0.849168
Pes1	559	464	492	639	598	481	9.23947	9.13515	9.10466	9.38506	9.36788	9.11363	534.793	0.154941	0.146527	1.05742	0.290318	0.849168
Evpl	19	9	13	13	5	7	5.67785	5.32076	5.46908	5.43974	5.04016	5.18293	10.8453	-0.73602	0.695575	-1.05815	0.289989	0.849168
Zfp493	18	15	14	32	26	13	5.64377	5.59866	5.51053	6.02559	5.91036	5.48531	19.415	0.559922	0.529555	1.05734	0.290355	0.849168
Adamdec1	10	11	5	13	14	16	5.31906	5.42272	5.04024	5.43974	5.51039	5.60627	11.4839	0.697594	0.659607	1.05759	0.290242	0.849168
Tbc1d22b	101	61	61	102	83	93	7.11881	6.71007	6.63102	7.101	6.93937	7.09112	82.7336	0.299794	0.283142	1.05881	0.289685	0.849168
Tapbp	1292	1047	1370	1034	1065	1264	10.3947	10.2529	10.5156	10.0471	10.1629	10.4437	1173.65	-0.156969	0.148476	-1.0572	0.290421	0.849168
Pcif1	438	441	405	525	461	471	8.91254	9.06691	8.84524	9.11944	9.01717	9.08544	454.747	0.15346	0.145046	1.05801	0.290052	0.849168
C1qc	245	329	262	264	357	383	8.16038	8.67863	8.27992	8.22128	8.67883	8.81013	307.144	0.236913	0.223875	1.05824	0.289946	0.849168
Gtf3a	73	31	47	78	55	64	6.78027	6.10667	6.38946	6.82046	6.53265	6.70616	57.2269	0.370934	0.350399	1.05861	0.289779	0.849168
Creld1	1135	970	926	1062	944	781	10.2136	10.1464	9.96885	10.0843	9.99522	9.77386	963.644	-0.149677	0.141508	-1.05773	0.290179	0.849168
Clstn3	119	78	95	111	61	68	7.29946	6.95962	7.0825	7.19304	6.63079	6.76619	87.7237	-0.309338	0.292476	-1.05765	0.290213	0.849168
Spsb4	32	32	39	49	29	62	6.04595	6.13214	6.22806	6.37858	5.99142	6.6751	40.3411	0.421441	0.398296	1.05811	0.290006	0.849168
Npepps	618	592	651	585	638	479	9.37544	9.46514	9.48385	9.26532	9.45601	9.10804	591.047	-0.155943	0.147597	-1.05655	0.290719	0.849444
Laptm4b	318	295	375	360	394	375	8.49276	8.53649	8.7437	8.61962	8.80852	8.78227	351.111	0.170816	0.161669	1.05658	0.290704	0.849444
Ltb	8	9	13	17	23	9	5.21601	5.32076	5.46908	5.5926	5.82322	5.29578	13.0447	0.677355	0.641011	1.0567	0.290649	0.849444
Ptrhd1	115	69	129	71	91	93	7.26129	6.83323	7.42202	6.72644	7.03625	7.09112	94.0287	-0.303949	0.287925	-1.05565	0.291127	0.849451
Mir7-1	4	8	12	16	10	15	4.95562	5.265	5.42576	5.55653	5.33241	5.56754	10.7757	0.740265	0.700844	1.05625	0.290855	0.849451
Ktn1	495	414	495	410	371	481	9.07582	8.98245	9.11282	8.79022	8.72929	9.11363	442.524	-0.172379	0.163327	-1.05543	0.29123	0.849451
R3hcc1	183	178	179	253	202	180	7.80089	7.89945	7.8075	8.16766	7.95453	7.84973	194.456	0.202585	0.191854	1.05594	0.290998	0.849451
Usp16	553	538	576	520	509	510	9.22489	9.33502	9.31734	9.10659	9.14999	9.19241	532.391	-0.140484	0.133054	-1.05584	0.29104	0.849451
Rrp1b	116	79	100	140	93	127	7.27093	6.97296	7.13793	7.45403	7.05944	7.43767	108.191	0.267057	0.253028	1.05544	0.291222	0.849451
Dnajb4	769	897	1105	636	925	871	9.67425	10.0375	10.2147	9.37866	9.96701	9.92458	866.919	-0.208949	0.197989	-1.05536	0.291262	0.849451
Slc25a36	26	18	23	31	40	23	5.89058	5.71316	5.82338	6.0013	6.24919	5.84384	26.5814	0.467376	0.442601	1.05597	0.29098	0.849451
Smndc1	288	195	236	280	263	287	8.36536	8.01157	8.14802	8.29584	8.28446	8.43384	256.267	0.190181	0.180325	1.05466	0.291581	0.850186
Mief2	409	386	471	445	415	261	8.82176	8.88928	9.04619	8.89862	8.87723	8.3123	395.027	-0.207173	0.196476	-1.05444	0.291681	0.850275
Ptgr2	1273	1163	1110	1176	1115	1019	10.374	10.3999	10.221	10.2264	10.2269	10.1426	1137.38	-0.126428	0.120011	-1.05347	0.292125	0.850275
Mark3	804	687	756	764	702	619	9.73548	9.6689	9.68873	9.62913	9.58668	9.45505	717.631	-0.133671	0.126897	-1.05339	0.292164	0.850275
Cks2	137	136	202	163	217	191	7.45941	7.5773	7.95483	7.63126	8.043	7.92207	173.614	0.246449	0.23395	1.05343	0.292145	0.850275
Sec24c	2709	2641	2412	2590	2364	2327	11.4407	11.5595	11.3149	11.3394	11.286	11.3055	2497.67	-0.120882	0.114799	-1.053	0.292343	0.850275
Intu	53	60	79	85	61	99	6.4731	6.69385	6.88848	6.90838	6.63079	7.15888	72.5577	0.327886	0.311435	1.05283	0.292421	0.850275
Tox	76	55	57	52	63	35	6.82082	6.60968	6.56641	6.4318	6.66195	6.16269	55.9309	-0.349433	0.331497	-1.0541	0.291835	0.850275
Zfp777	262	192	216	289	273	217	8.24496	7.99242	8.03757	8.33614	8.33196	8.07972	239.4	0.193855	0.184128	1.05282	0.292421	0.850275
Vopp1	33	47	43	49	41	75	6.06998	6.46278	6.31131	6.37858	6.27017	6.86522	48.0547	0.398105	0.378087	1.05294	0.292366	0.850275
Shkbp1	144	102	121	152	159	126	7.517	7.24896	7.34924	7.54927	7.66537	7.42862	132.885	0.230823	0.219274	1.05267	0.292491	0.850275
Akt1s1	988	903	958	1236	1059	906	10.0205	10.0468	10.016	10.2959	10.1551	9.97919	1001.2	0.138567	0.131534	1.05347	0.292126	0.850275
Zfp511	107	74	104	101	122	122	7.18167	6.90488	7.18073	7.09038	7.35828	7.39179	104.349	0.261607	0.248513	1.05269	0.292483	0.850275
Calml4	15	18	15	14	5	12	5.53427	5.71316	5.5503	5.48025	5.04016	5.44144	13.1577	-0.666092	0.631855	-1.05418	0.291799	0.850275
Ncstn	843	801	879	876	967	978	9.80078	9.88058	9.89668	9.81743	10.0286	10.0854	887.365	0.139094	0.132248	1.05176	0.292909	0.850898
Ddx17	4352	3580	3944	4376	4305	4308	12.1169	11.9934	12.0156	12.0871	12.1405	12.1837	4120.53	0.107987	0.102648	1.05202	0.292792	0.850898
Larp1b	1315	1237	1313	1138	1302	1149	10.4195	10.4864	10.456	10.1805	10.4439	10.3102	1237.94	-0.130492	0.124053	-1.0519	0.292843	0.850898
H2-DMa	48	46	35	36	62	74	6.38365	6.44321	6.13887	6.11813	6.64646	6.85151	50.2271	0.399831	0.380261	1.05146	0.293045	0.850901
Zfp90	20	10	33	23	40	29	5.71087	5.37318	6.09174	5.78633	6.24919	6.0139	25.6043	0.541529	0.514982	1.05155	0.293007	0.850901
Nxt1	101	70	131	79	86	84	7.11881	6.84786	7.43964	6.83337	6.97651	6.98281	91.1896	-0.292667	0.278466	-1.051	0.29326	0.85113
Pdik1l	151	147	133	135	119	123	7.57233	7.669	7.45705	7.41236	7.33017	7.40109	134.211	-0.220871	0.210147	-1.05103	0.293243	0.85113
Rnf39	222	151	235	224	158	142	8.03735	7.70092	8.1427	8.01583	7.6579	7.56697	186.7	-0.238671	0.227139	-1.05077	0.293363	0.851235
Map1s	77	98	66	123	97	84	6.83408	7.20474	6.70761	7.307	7.10468	6.98281	90.4257	0.294969	0.280767	1.05058	0.29345	0.851289
Rc3h1	704	672	815	693	675	656	9.55314	9.63859	9.79223	9.4956	9.53299	9.53433	699.377	-0.138794	0.13223	-1.04964	0.293883	0.851366
Dynlrb1	1067	848	1026	904	920	902	10.1275	9.95955	10.1113	9.8609	9.9595	9.97305	939.282	-0.129285	0.12316	-1.04973	0.293843	0.851366
Chtop	876	828	822	1019	972	832	9.85381	9.92647	9.80403	10.0268	10.0358	9.86119	886.421	0.132003	0.125721	1.04997	0.293733	0.851366
Sertad3	63	85	86	79	49	64	6.63552	7.05044	6.97676	6.83337	6.42661	6.70616	70.8622	-0.321141	0.305837	-1.05004	0.293701	0.851366
Polg	916	872	738	922	669	711	9.91558	9.99826	9.65561	9.88817	9.52078	9.64465	800.719	-0.166215	0.158243	-1.05037	0.293546	0.851366
Bnip2	769	773	915	751	733	777	9.67425	9.8314	9.95228	9.60559	9.64595	9.76678	783.661	-0.144052	0.137229	-1.04972	0.293849	0.851366
Zkscan8	216	158	186	294	166	212	8.00343	7.75512	7.85398	8.35805	7.71665	8.05073	203.23	0.236644	0.225823	1.04792	0.294677	0.851479
Zfp740	738	613	667	762	812	682	9.61776	9.51273	9.51702	9.62553	9.78681	9.58754	707.935	0.137795	0.131379	1.04884	0.294254	0.851479
Tle4	218	250	291	258	359	280	8.01483	8.32369	8.41398	8.19228	8.68615	8.40212	275.241	0.216246	0.206302	1.0482	0.294545	0.851479
Hspa14	207	170	183	227	172	264	7.95099	7.84346	7.83425	8.03231	7.75917	8.32687	202.814	0.223977	0.213528	1.04893	0.294208	0.851479
Mrrf	327	260	321	343	220	242	8.52887	8.37378	8.54061	8.55667	8.06006	8.21647	283.151	-0.201049	0.191826	-1.04808	0.294602	0.851479
Mbd5	117	132	170	105	118	133	7.28051	7.54242	7.74542	7.13236	7.32067	7.49082	129.01	-0.257022	0.245245	-1.04802	0.294629	0.851479
Vps16	475	389	420	611	464	404	9.02062	8.89956	8.89344	9.32422	9.02584	8.88077	456.354	0.174716	0.166675	1.04825	0.294525	0.851479
Arfip1	385	352	428	419	496	412	8.74204	8.76738	8.9185	8.81888	9.11521	8.9068	413.215	0.16553	0.157887	1.04841	0.294451	0.851479
Ndufaf6	191	179	198	178	166	162	7.8527	7.90629	7.93028	7.73592	7.71665	7.72279	178.21	-0.192246	0.183356	-1.04848	0.294415	0.851479
Zfp846	51	37	47	68	51	54	6.43806	6.25221	6.38946	6.68404	6.46292	6.54311	50.8463	0.334501	0.318765	1.04936	0.29401	0.851479
Plekho2	55	76	77	79	90	92	6.50723	6.93252	6.86218	6.83337	7.02451	7.0795	78.0829	0.299201	0.285456	1.04815	0.294569	0.851479
Clasp2	184	263	281	215	293	386	7.80747	8.38848	8.36916	7.96523	8.42247	8.82043	270.923	0.274948	0.262408	1.04779	0.294735	0.851479
Fam161a	36	34	54	55	61	46	6.13935	6.18157	6.51579	6.48292	6.63079	6.39641	47.315	0.362084	0.345643	1.04757	0.294838	0.851582
Fech	2329	2219	2493	2292	2147	2191	11.226	11.3119	11.3618	11.1659	11.1494	11.22	2268.77	-0.111798	0.106747	-1.04732	0.294952	0.851714
Timm17b	653	496	595	620	535	428	9.45042	9.225	9.36138	9.34406	9.21712	8.95748	549.949	-0.165262	0.157872	-1.04681	0.295187	0.852196
Sac3d1	106	97	144	100	101	94	7.17139	7.19346	7.54909	7.07969	7.14849	7.10265	106.449	-0.256439	0.245021	-1.0466	0.295285	0.852281
Vcp	6875	5787	6229	7836	6817	6171	12.7719	12.6809	12.6699	12.9218	12.7989	12.6985	6571.79	0.114062	0.108999	1.04645	0.295352	0.852281
Uso1	2304	1976	1696	2044	1757	1707	11.2107	11.1473	10.8161	11.0037	10.8657	10.8666	1904.04	-0.145253	0.138846	-1.04614	0.295496	0.852501
Ngfrap1	9	12	5	8	26	11	5.26912	5.46976	5.04024	5.20452	5.91036	5.39544	11.8538	0.761493	0.728182	1.04575	0.295679	0.852833
Rnf25	265	211	238	307	295	225	8.25938	8.10961	8.15861	8.41348	8.43122	8.12492	254.734	0.186516	0.178727	1.04358	0.29668	0.852871
Sirt1	317	317	319	279	311	273	8.48869	8.63006	8.53251	8.2913	8.49932	8.36968	301.772	-0.168941	0.161729	-1.04459	0.296213	0.852871
Nlrp3	15	5	8	4	30	15	5.53427	5.06989	5.22819	4.9473	6.01724	5.56754	12.7707	0.818791	0.784663	1.04349	0.296719	0.852871
Ctns	346	278	287	347	383	312	8.60225	8.45976	8.39622	8.57173	8.77117	8.54172	323.449	0.17124	0.164045	1.04386	0.296551	0.852871
Zfp729a	72	92	77	105	110	84	6.76647	7.13565	6.86218	7.13236	7.24229	6.98281	89.6908	0.27679	0.264845	1.0451	0.295975	0.852871
Cd47	762	673	779	706	633	709	9.66169	9.64063	9.72996	9.521	9.44528	9.64079	707.036	-0.135029	0.129416	-1.04337	0.296778	0.852871
Asrgl1	168	162	162	130	152	149	7.69832	7.78518	7.68786	7.36942	7.61217	7.62348	153.504	-0.213813	0.204733	-1.04435	0.296322	0.852871
Pip4k2a	69	59	69	61	98	88	6.72423	6.67744	6.75155	6.57955	7.11576	7.032	73.7784	0.310655	0.297563	1.044	0.296487	0.852871
Depdc7	229	226	399	286	375	366	8.07593	8.19578	8.8255	8.32283	8.74339	8.75028	312.191	0.250612	0.240003	1.0442	0.296391	0.852871
Akr1b10	6	9	6	4	11	23	5.09767	5.32076	5.10835	4.9473	5.38021	5.84384	9.93803	0.844619	0.809398	1.04351	0.29671	0.852871
Pcgf1	78	50	73	94	79	76	6.8472	6.51981	6.80799	7.0137	6.88824	6.8788	74.2392	0.289098	0.276747	1.04463	0.296194	0.852871
Trim12a	103	88	86	81	112	152	7.14008	7.08761	6.97676	6.85884	7.2623	7.64702	103.59	0.304447	0.291596	1.04407	0.296453	0.852871
Nek1	290	261	224	208	282	187	8.37421	8.3787	8.08278	7.92459	8.3734	7.89619	241.18	-0.220393	0.2112	-1.04353	0.296705	0.852871
Vps9d1	552	545	406	557	392	393	9.22245	9.35256	8.8485	9.19908	8.8018	8.8442	471.965	-0.19916	0.190517	-1.04537	0.295853	0.852871
Zbtb38	141	146	107	124	193	165	7.49261	7.6609	7.21198	7.31609	7.89869	7.74475	145.891	0.26737	0.255897	1.04483	0.2961	0.852871
Ocrl	131	102	131	130	134	171	7.40809	7.24896	7.43964	7.36942	7.46539	7.78768	132.545	0.241824	0.231686	1.04376	0.296598	0.852871
Cdc34	868	691	913	1164	962	720	9.84114	9.67688	9.94924	10.2121	10.0214	9.66193	877.53	0.175282	0.1681	1.04273	0.297075	0.852962
Chpt1	3616	3234	3319	3303	3280	3033	11.8522	11.8483	11.7693	11.6855	11.7521	11.6826	3282.08	-0.105576	0.10132	-1.04201	0.297407	0.852962
Trib2	30	30	36	50	44	34	5.99639	6.08065	6.16177	6.39656	6.33109	6.13912	37.0292	0.385079	0.369294	1.04274	0.297068	0.852962
Med10	111	106	136	169	140	116	7.22205	7.29183	7.48275	7.67406	7.51604	7.33467	128.605	0.238448	0.228818	1.04208	0.297373	0.852962
4833422C13Rik	28	30	13	37	25	40	5.94468	6.08065	5.46908	6.14021	5.88205	6.2743	28.7662	0.490819	0.470951	1.04219	0.297325	0.852962
Il3ra	35	38	30	54	37	46	6.11666	6.2749	6.01743	6.4661	6.18406	6.39641	39.792	0.379454	0.36395	1.0426	0.297133	0.852962
Khsrp	966	808	1021	1285	1006	881	9.98925	9.89262	10.1045	10.3503	10.0836	9.94039	985.666	0.154588	0.14836	1.04198	0.29742	0.852962
Hc	13513	13704	14438	14328	11437	13227	13.7428	13.9196	13.8777	13.7891	13.5422	13.7938	13388.1	-0.123642	0.118626	-1.04229	0.297279	0.852962
Tbrg1	892	678	776	1010	765	867	9.87884	9.65079	9.72465	10.0145	9.70467	9.91821	824.815	0.148534	0.1425	1.04234	0.297254	0.852962
Pank4	251	239	252	263	189	212	8.19081	8.26648	8.23062	8.21649	7.87315	8.05073	233.1	-0.189301	0.181843	-1.04101	0.29787	0.854057
Cxcl13	10	13	13	13	27	16	5.31906	5.51462	5.46908	5.43974	5.93801	5.60627	15.3119	0.612522	0.588602	1.04064	0.298043	0.854359
Taf1c	51	39	30	43	24	24	6.43806	6.29719	6.01743	6.26501	5.85301	5.87397	34.881	-0.431642	0.415011	-1.04007	0.298306	0.854722
Cdc37	1333	1132	1376	1583	1496	1211	10.4385	10.362	10.5218	10.643	10.639	10.3837	1345	0.133774	0.128608	1.04017	0.29826	0.854722
Slc30a1	825	632	862	777	511	772	9.77101	9.55447	9.86967	9.65229	9.15527	9.75788	725.069	-0.190272	0.183047	-1.03947	0.298587	0.855234
2025-09-10	141	153	167	180	138	242	7.49261	7.71662	7.72411	7.74931	7.49936	8.21647	169.831	0.258665	0.249158	1.03816	0.299198	0.855234
Atox1	944	734	877	739	488	976	9.9573	9.75997	9.89353	9.58351	9.09339	10.0826	789.876	-0.228385	0.220065	-1.03781	0.299361	0.855234
Polr3g	103	117	141	120	108	80	7.14008	7.40335	7.52458	7.27937	7.22198	6.93179	110.964	-0.261663	0.251883	-1.03883	0.298884	0.855234
Cyyr1	9	23	19	40	18	21	5.26912	5.88072	5.69552	6.20417	5.66091	5.78105	21.5281	0.576416	0.555115	1.03837	0.299097	0.855234
Ppp1r11	350	358	295	400	384	367	8.61723	8.78966	8.43153	8.75768	8.77461	8.75387	357.607	0.169208	0.163008	1.03804	0.299254	0.855234
Ccdc3	20	13	9	7	44	18	5.71087	5.51462	5.28196	5.14832	6.33109	5.67964	18.4705	0.710351	0.683905	1.03867	0.298958	0.855234
Gucy1b3	35	32	68	27	69	93	6.11666	6.13214	6.73706	5.89881	6.75131	7.09112	54.0628	0.487056	0.469322	1.03779	0.299369	0.855234
Cad	267	230	247	314	276	261	8.26891	8.21791	8.20532	8.44247	8.3459	8.3123	264.034	0.168082	0.161842	1.03856	0.299009	0.855234
Rfc1	342	331	385	398	394	407	8.58711	8.68657	8.77835	8.75108	8.80852	8.89059	374.462	0.156772	0.151027	1.03804	0.299253	0.855234
Lnx2	212	264	362	357	287	356	7.98036	8.39334	8.69737	8.60871	8.39591	8.71387	305.043	0.227434	0.218943	1.03878	0.298907	0.855234
Il34	23	19	46	19	18	25	5.80433	5.74875	6.37037	5.66116	5.66091	5.90333	24.8685	-0.517813	0.498312	-1.03913	0.298742	0.855234
Smarca4	900	961	890	1160	964	973	9.89119	10.1334	9.9139	10.2072	10.0243	10.0783	970.135	0.139073	0.133833	1.03915	0.298734	0.855234
Sned1	125	103	115	129	115	169	7.35483	7.2598	7.29206	7.36067	7.29179	7.77351	125.488	0.250598	0.241508	1.03764	0.299439	0.855238
Utp23	85	48	81	58	54	61	6.9357	6.48207	6.91429	6.53213	6.51557	6.6593	63.9505	-0.319304	0.307917	-1.03698	0.299745	0.855336
Pam16	344	231	297	284	283	203	8.5947	8.22339	8.44022	8.31389	8.37793	7.997	271.252	-0.200796	0.193568	-1.03734	0.299579	0.855336
Ntng2	32	32	36	19	28	28	6.04595	6.13214	6.16177	5.66116	5.96502	5.98721	29.1605	-0.434429	0.418931	-1.03699	0.299739	0.855336
Gdi1	1209	960	1024	1303	1215	1042	10.3018	10.1319	10.1086	10.3697	10.347	10.1737	1117.16	0.13238	0.127627	1.03724	0.299622	0.855336
Myo1c	673	736	783	719	688	618	9.49158	9.76372	9.73702	9.54595	9.55909	9.45285	700.368	-0.144199	0.139127	-1.03646	0.299989	0.855448
Mrpl45	359	344	487	310	406	335	8.65037	8.73713	9.09096	8.42598	8.84819	8.63428	372.122	-0.199216	0.192201	-1.0365	0.29997	0.855448
Themis2	29	33	16	34	26	51	5.97082	6.1571	5.58856	6.07274	5.91036	6.49001	31.5308	0.482292	0.465326	1.03646	0.299987	0.855448
Fn3k	203	182	216	177	191	167	7.92704	7.92663	8.03757	7.72918	7.88598	7.7592	188.463	-0.191063	0.184408	-1.03609	0.300161	0.855551
Lyve1	81	103	89	105	103	127	6.88583	7.2598	7.01292	7.13236	7.16989	7.43767	101.257	0.26702	0.2577	1.03617	0.300125	0.855551
Ttc33	244	226	222	315	271	219	8.15525	8.19578	8.07161	8.44656	8.32258	8.09116	247.689	0.187626	0.181221	1.03534	0.30051	0.856352
Prdx6	8229	6980	7738	7521	7283	6981	13.0299	12.9498	12.9811	12.8629	12.8938	12.8754	7415.56	-0.097959	0.0947435	-1.03394	0.301165	0.856541
Ipmk	1898	1623	1896	1766	1918	1258	10.9361	10.8688	10.9737	10.7971	10.9896	10.4371	1715.21	-0.15892	0.153701	-1.03396	0.301156	0.856541
Tbc1d4	43	60	52	44	88	72	6.28753	6.69385	6.48093	6.28466	7.00071	6.82366	59.9528	0.371805	0.359514	1.03419	0.301048	0.856541
Cd320	99	70	74	79	72	50	7.09721	6.84786	6.82174	6.83337	6.79386	6.47182	73.3742	-0.299145	0.289188	-1.03443	0.300934	0.856541
Yipf5	559	575	557	539	549	472	9.23947	9.42543	9.27191	9.15483	9.25202	9.08828	539.97	-0.145138	0.140382	-1.03388	0.30119	0.856541
Kbtbd8	21	35	22	11	16	27	5.74292	6.20556	5.79278	5.35304	5.58842	5.95991	22.2252	-0.557195	0.538429	-1.03485	0.300738	0.856541
Zfp747	87	105	76	78	69	78	6.95997	7.28124	6.84883	6.82046	6.75131	6.90555	82.1832	-0.284592	0.2752	-1.03413	0.301076	0.856541
Fgl1	3965	3427	3326	8640	3914	2890	11.9838	11.931	11.7723	13.0621	12.0044	11.6137	4292.01	0.479752	0.463699	1.03462	0.300846	0.856541
Trappc11	830	722	820	717	674	792	9.77934	9.73726	9.80067	9.54214	9.53096	9.79315	756.109	-0.140377	0.135711	-1.03438	0.30096	0.856541
Actr8	509	396	478	437	440	389	9.11324	8.92326	9.06595	8.87456	8.95497	8.83067	438.7	-0.148958	0.144111	-1.03363	0.301309	0.856685
Gigyf2	809	824	809	1041	901	804	9.74402	9.91977	9.78203	10.0565	9.93058	9.8139	859.768	0.137824	0.133368	1.03341	0.301412	0.856785
Jph1	7	8	23	7	2	12	5.15913	5.265	5.82338	5.14832	4.77447	5.44144	9.80865	-0.866055	0.838743	-1.03256	0.301809	0.85696
Mgat2	911	947	867	1051	816	588	9.90801	10.1129	9.87767	10.0698	9.79359	9.3851	858.134	-0.189322	0.183353	-1.03255	0.301815	0.85696
Mrpl39	517	400	452	521	517	497	9.1342	8.93662	8.99116	9.10917	9.17098	9.15763	480.843	0.144366	0.139786	1.03276	0.301717	0.85696
Gpn3	194	160	205	214	206	227	7.87165	7.77023	7.97297	7.95949	7.97867	8.136	199.836	0.191038	0.18492	1.03308	0.301565	0.85696
Tsnax	659	501	558	698	622	604	9.46289	9.23855	9.27433	9.50542	9.4214	9.42163	602.486	0.141011	0.136524	1.03286	0.301668	0.85696
Slfn5	80	121	125	99	134	178	6.87308	7.4418	7.3861	7.06891	7.46539	7.83617	123.149	0.311554	0.301997	1.03165	0.302237	0.856998
Nol10	139	113	118	167	127	145	7.4761	7.36382	7.32094	7.65994	7.4039	7.59147	133.858	0.22194	0.215121	1.0317	0.302215	0.856998
Mgrn1	1625	1517	1758	1683	1508	1410	10.7169	10.7735	10.8668	10.7293	10.6502	10.5972	1574.96	-0.117621	0.113969	-1.03205	0.302051	0.856998
Adnp	36	40	39	64	43	44	6.13935	6.31909	6.22806	6.62534	6.31111	6.35698	44.0108	0.358618	0.347538	1.03188	0.302128	0.856998
Zfp128	47	25	13	40	49	32	6.365	5.94138	5.46908	6.20417	6.42661	6.09057	33.9878	0.492303	0.476955	1.03218	0.301988	0.856998
Cyfip1	651	619	588	685	633	785	9.44624	9.52604	9.34531	9.47975	9.44528	9.7809	657.98	0.155523	0.150697	1.03202	0.302062	0.856998
Ndufb3	642	444	541	601	480	374	9.42727	9.076	9.23251	9.30185	9.07122	8.77875	508.682	-0.18672	0.181167	-1.03065	0.302705	0.858129
Map2k1	670	676	638	844	739	655	9.48548	9.64673	9.45634	9.76609	9.65714	9.53224	699.743	0.142447	0.138257	1.0303	0.302868	0.858399
Ybey	45	55	67	72	72	67	6.32685	6.60968	6.72242	6.74028	6.79386	6.75143	62.7281	0.309213	0.300233	1.02991	0.303052	0.858482
Srr	551	532	577	645	595	614	9.22	9.31981	9.31969	9.39777	9.36105	9.444	582.827	0.133834	0.129979	1.02966	0.303171	0.858482
Trmt12	81	37	37	85	71	49	6.88583	6.25221	6.18426	6.90838	6.77983	6.45337	59.1234	0.384498	0.373297	1.03001	0.303007	0.858482
Fastkd5	163	110	173	129	150	101	7.66242	7.33342	7.76642	7.36067	7.5966	7.18075	136.512	-0.249551	0.24235	-1.02971	0.303144	0.858482
Dnm3os	10	3	22	13	30	15	5.31906	4.90114	5.79278	5.43974	6.01724	5.56754	15.327	0.730135	0.709712	1.02878	0.303584	0.859267
Smc2	20	16	21	29	19	33	5.71087	5.63822	5.76131	5.95117	5.69537	6.11508	22.85	0.487496	0.473832	1.02884	0.303557	0.859267
Mrps24	670	543	717	648	614	506	9.48548	9.34757	9.61599	9.40408	9.40378	9.1818	611.944	-0.150262	0.146272	-1.02728	0.30429	0.859522
Ggnbp2os	26	34	39	46	49	37	5.89058	6.18157	6.22806	6.32306	6.42661	6.20854	38.3135	0.383824	0.373491	1.02767	0.304107	0.859522
Rhot2	1190	1115	1231	1226	1087	1002	10.2797	10.3409	10.3656	10.2845	10.1915	10.1191	1135.71	-0.120788	0.117546	-1.02758	0.304147	0.859522
Ndufv1	3024	2623	2993	2967	2864	2224	11.5973	11.5497	11.6219	11.5327	11.5588	11.2413	2764.65	-0.128075	0.124672	-1.02729	0.304283	0.859522
Trmt6	145	103	113	148	131	149	7.52504	7.2598	7.27247	7.51824	7.43937	7.62348	130.569	0.22639	0.220376	1.02729	0.304286	0.859522
Arhgef10l	414	451	518	601	473	508	8.83783	9.09698	9.17391	9.30185	9.05154	9.18711	491.511	0.163864	0.159491	1.02742	0.304222	0.859522
Crebl2	626	741	715	646	663	604	9.39292	9.77306	9.61216	9.39988	9.50847	9.42163	664.593	-0.152945	0.148822	-1.02771	0.304088	0.859522
Pcf11	548	518	576	489	450	557	9.21263	9.28368	9.31734	9.02424	8.98493	9.31157	521.396	-0.156345	0.152084	-1.02801	0.303944	0.859522
Thumpd1	330	266	280	440	318	268	8.54071	8.40302	8.3646	8.88363	8.52813	8.34605	313.895	0.197399	0.192004	1.0281	0.303905	0.859522
Crp	4691	4607	4328	4850	5442	4809	12.2242	12.3542	12.1484	12.2342	12.476	12.3411	4770.14	0.122271	0.119051	1.02705	0.304399	0.859635
Thap1	131	122	82	121	81	79	7.40809	7.45125	6.92702	7.28864	6.91404	6.91874	102.146	-0.288948	0.281453	-1.02663	0.304595	0.859804
Fam89a	89	81	79	84	88	137	6.98381	6.99928	6.88848	6.89616	7.00071	7.52518	92.8792	0.295353	0.287664	1.02673	0.304548	0.859804
Zdhhc4	374	293	353	299	314	311	8.70397	8.52767	8.6644	8.37962	8.51174	8.53756	322.293	-0.161801	0.157636	-1.02642	0.304693	0.859886
Sf3b5	357	278	361	404	380	345	8.64307	8.45976	8.69374	8.77078	8.76082	8.67273	351.451	0.158817	0.154798	1.02596	0.30491	0.860307
Armc9	46	68	58	67	83	69	6.34607	6.81843	6.58286	6.66961	6.93937	6.78079	65.1173	0.316047	0.309661	1.02062	0.307434	0.860489
Cd55	86	141	96	120	119	167	6.94789	7.61972	7.09377	7.27937	7.33017	7.7592	121.852	0.296415	0.290429	1.02061	0.30744	0.860489
Nit1	943	843	724	1061	943	836	9.95583	9.95135	9.62932	10.083	9.99375	9.86782	886.172	0.148918	0.145794	1.02143	0.307051	0.860489
Cbx1	244	197	186	257	225	243	8.15525	8.0242	7.85398	8.18739	8.08804	8.22168	223.955	0.186173	0.182303	1.02123	0.307147	0.860489
Aatk	33	31	40	49	47	40	6.06998	6.10667	6.24939	6.37858	6.38925	6.2743	39.7103	0.361206	0.352391	1.02501	0.305356	0.860489
D430019H16Rik	26	25	25	14	20	21	5.89058	5.94138	5.88222	5.48025	5.72875	5.78105	21.835	-0.486086	0.474243	-1.02497	0.305376	0.860489
Eif5	4983	4712	5329	4823	5009	4337	12.3106	12.3864	12.4462	12.2262	12.3572	12.1933	4843.21	-0.110006	0.107586	-1.0225	0.306546	0.860489
Dnajc21	493	374	454	456	396	353	9.0704	8.84743	8.99706	8.93107	8.81521	8.70277	417.798	-0.156226	0.152869	-1.02196	0.306798	0.860489
Plec	2480	2514	2144	2873	1903	1696	11.3152	11.4893	11.1477	11.4869	10.9785	10.8575	2254.47	-0.180819	0.176744	-1.02306	0.306281	0.860489
Hars	592	520	587	661	639	590	9.31709	9.28889	9.343	9.43113	9.45814	9.38972	594.573	0.129336	0.12669	1.02088	0.307309	0.860489
Prdx3	1614	1308	1415	1435	1227	1378	10.7074	10.5648	10.561	10.505	10.3607	10.565	1388.46	-0.124455	0.121495	-1.02436	0.305665	0.860489
Ube2l6	465	568	437	511	501	723	8.9922	9.40875	8.94618	9.08316	9.12869	9.66764	534.557	0.212548	0.208212	1.02083	0.307336	0.860489
Mcm8	42	20	16	19	14	21	6.2674	5.78323	5.58856	5.66116	5.51039	5.78105	21.8057	-0.541295	0.529537	-1.0222	0.306685	0.860489
Lpin3	89	74	85	147	93	72	6.98381	6.90488	6.96449	7.51037	7.05944	6.82366	92.2194	0.29692	0.289571	1.02538	0.305184	0.860489
Exosc9	116	83	103	120	136	106	7.27093	7.0251	7.17015	7.27937	7.48248	7.23397	109.801	0.241561	0.235652	1.02507	0.305329	0.860489
Gmps	793	710	734	637	809	591	9.71652	9.71419	9.64815	9.3808	9.7817	9.39202	709.4	-0.158811	0.154878	-1.0254	0.305176	0.860489
Invs	234	211	150	190	139	185	8.10286	8.10961	7.59688	7.81442	7.50772	7.88307	184.255	-0.238745	0.233524	-1.02235	0.306613	0.860489
Aldob	103174	86361	82395	105160	78535	65541	16.6718	16.5723	16.3873	16.6613	16.3177	16.0995	86194.7	-0.158109	0.154293	-1.02473	0.305488	0.860489
Fam206a	52	53	47	84	46	66	6.4557	6.57446	6.38946	6.89616	6.37015	6.73651	57.6033	0.334119	0.327169	1.02124	0.307139	0.860489
Faf1	668	650	709	664	659	557	9.4814	9.59293	9.6006	9.43729	9.5002	9.31157	648.153	-0.136116	0.132907	-1.02415	0.305765	0.860489
Tmem69	279	224	206	209	233	187	8.32482	8.18459	7.97896	7.93047	8.13169	7.89619	221.876	-0.196016	0.191999	-1.02092	0.307291	0.860489
Zswim5	52	53	75	86	61	80	6.4557	6.57446	6.83536	6.92049	6.63079	6.93179	67.3972	0.309179	0.30181	1.02442	0.305638	0.860489
Map7d1	733	632	653	1135	649	607	9.60843	9.55447	9.48804	10.1769	9.47933	9.42838	726.939	0.208189	0.203312	1.02398	0.305843	0.860489
Mxd1	140	228	146	159	148	134	7.48438	8.20689	7.5652	7.602	7.58085	7.49949	159.544	-0.264216	0.258101	-1.02369	0.305981	0.860489
Bms1	446	382	423	534	452	424	8.93661	8.87547	8.90289	9.14229	8.99084	8.94497	440.307	0.146219	0.143114	1.02169	0.306926	0.860489
Lyrm5	791	686	655	619	653	685	9.71304	9.6669	9.49222	9.34187	9.48771	9.59355	679.182	-0.145036	0.142	-1.02138	0.307074	0.860489
Tnnt1	3	13	18	4	10	5	4.87018	5.51462	5.66106	4.9473	5.33241	5.0508	8.90297	-0.874002	0.855122	-1.02208	0.306743	0.860489
Cpt1c	10	1	8	10	9	15	5.31906	4.65259	5.22819	5.30636	5.28185	5.56754	8.71586	0.850703	0.830702	1.02408	0.305799	0.860489
Ccp110	186	132	155	174	128	107	7.82054	7.54242	7.6355	7.70876	7.41285	7.24437	145.606	-0.236395	0.231137	-1.02275	0.306427	0.860489
Prss53	228	295	308	265	221	253	8.07048	8.53649	8.48711	8.22605	8.0657	8.27273	261.279	-0.201016	0.19682	-1.02132	0.307104	0.860489
Fuom	367	254	315	308	305	219	8.67921	8.34394	8.51617	8.41766	8.47416	8.09116	292.147	-0.192155	0.188005	-1.02207	0.306746	0.860489
Shank2	152	149	206	114	154	164	7.58006	7.68505	7.97896	7.22242	7.62758	7.73747	156.235	-0.247543	0.242042	-1.02273	0.306437	0.860489
Mast3	1649	1384	1291	1878	1046	879	10.7376	10.6442	10.4323	10.884	10.1379	9.93725	1341.5	-0.224587	0.219545	-1.02297	0.306324	0.860489
Apeh	1213	1044	1245	1138	1059	1082	10.3064	10.2489	10.3815	10.1805	10.1551	10.2262	1124.19	-0.117519	0.114912	-1.02269	0.306454	0.860489
Tceal8	231	139	183	211	201	236	8.08676	7.6029	7.83425	7.94215	7.94844	8.18483	198.608	0.216015	0.211186	1.02287	0.306372	0.860489
Pir	322	244	304	323	262	180	8.50892	8.29277	8.47023	8.47889	8.27962	7.84973	269.924	-0.214224	0.209241	-1.02382	0.305921	0.860489
Zc3h11a	2362	2009	2209	1997	2036	2130	11.246	11.1708	11.1901	10.9708	11.0742	11.18	2114.67	-0.114988	0.112943	-1.01811	0.308628	0.860903
2810025M15Rik	49	56	61	74	84	53	6.40204	6.62695	6.63102	6.76754	6.95186	6.52565	62.4709	0.314938	0.309152	1.01872	0.308338	0.860903
Ddr2	62	52	56	58	66	90	6.62015	6.55649	6.54975	6.53213	6.70737	7.05596	63.837	0.316892	0.311305	1.01795	0.308703	0.860903
Tbk1	496	494	482	595	516	543	9.07853	9.21955	9.07712	9.28826	9.16838	9.2771	518.556	0.140195	0.137835	1.01712	0.309095	0.860903
Gdpd1	62	46	77	54	48	48	6.62015	6.44321	6.86218	6.4661	6.40806	6.43466	55.419	-0.322123	0.316658	-1.01726	0.309031	0.860903
Ubr5	2585	2348	2775	2740	2332	2165	11.3741	11.3922	11.5142	11.4195	11.2666	11.2031	2475.61	-0.118336	0.116034	-1.01984	0.307805	0.860903
Atad2	60	65	68	67	46	46	6.58886	6.77305	6.73706	6.66961	6.37015	6.39641	58.3892	-0.312904	0.307447	-1.01775	0.308797	0.860903
Zbtb22	250	216	240	342	264	218	8.18578	8.13891	8.16912	8.55288	8.28928	8.08545	252.72	0.192604	0.189317	1.01736	0.308981	0.860903
Wdr46	476	467	438	630	522	431	9.02343	9.14381	8.94922	9.36578	9.18395	8.96678	490.647	0.163887	0.161105	1.01727	0.309025	0.860903
Pank2	414	350	415	375	388	313	8.83783	8.75988	8.87755	8.67296	8.78827	8.54587	373.607	-0.155873	0.152917	-1.01934	0.308044	0.860903
Gpatch4	183	142	108	258	155	128	7.80089	7.62805	7.22225	8.19228	7.63522	7.44667	160.452	0.285077	0.280266	1.01717	0.309075	0.860903
Fam92a	75	36	43	36	44	39	6.80744	6.2291	6.31131	6.11813	6.33109	6.25276	45.0924	-0.381179	0.374657	-1.01741	0.30896	0.860903
Laptm5	145	165	113	151	194	166	7.52504	7.80732	7.27247	7.54158	7.905	7.75199	155.491	0.243444	0.238643	1.02012	0.307672	0.860903
Pithd1	327	314	373	334	451	382	8.52887	8.61765	8.73667	8.52219	8.98789	8.80667	362.187	0.182078	0.178883	1.01786	0.308746	0.860903
Tnip2	160	96	129	223	154	102	7.64043	7.18209	7.42202	8.0103	7.62758	7.19156	141.892	0.287343	0.281919	1.01924	0.30809	0.860903
Sox5	357	343	371	265	382	306	8.64307	8.7333	8.7296	8.22605	8.76773	8.51656	336.569	-0.189643	0.186039	-1.01937	0.308027	0.860903
Ccdc91	360	255	318	378	337	345	8.65401	8.34895	8.52844	8.68339	8.60353	8.67273	329.538	0.164477	0.161526	1.01827	0.308551	0.860903
Chmp2a	1241	1010	1056	1047	1060	977	10.3383	10.2027	10.1515	10.0645	10.1564	10.084	1059.46	-0.123088	0.120961	-1.01758	0.308875	0.860903
Zfp235	102	95	71	91	131	108	7.12949	7.17063	6.78007	6.97949	7.43937	7.2547	99.4187	0.277383	0.272691	1.01721	0.309054	0.860903
Ctcf	552	520	496	559	575	633	9.22245	9.28889	9.11554	9.20391	9.31466	9.48556	553.966	0.149456	0.146533	1.01995	0.307752	0.860903
Pkd1l3	30	19	34	32	9	17	5.99639	5.74875	6.11553	6.02559	5.28185	5.64359	23.1955	-0.545706	0.535746	-1.01859	0.308397	0.860903
Snx33	426	322	346	432	420	385	8.87567	8.6505	8.63822	8.85931	8.89312	8.81701	385.743	0.155488	0.152542	1.01931	0.308054	0.860903
Pex19	2656	2224	2485	2574	2229	2142	11.4126	11.3151	11.3572	11.3306	11.2025	11.1879	2370.04	-0.10979	0.107966	-1.0169	0.309202	0.860919
Gemin5	177	164	228	209	206	252	7.76075	7.79998	8.10486	7.93047	7.97867	8.26771	205.105	0.210409	0.206928	1.01682	0.309237	0.860919
Cobl	447	409	433	364	423	390	8.93959	8.96625	8.93394	8.63404	8.90257	8.83406	409.631	-0.153365	0.150879	-1.01648	0.309402	0.861185
Nucb1	2346	2233	2512	2578	2769	2460	11.2363	11.3208	11.3726	11.3328	11.5108	11.3845	2471.16	0.114285	0.112459	1.01624	0.309515	0.861311
Rfx4	73	74	92	81	72	152	6.78027	6.90488	7.04815	6.85884	6.79386	7.64702	90.6475	0.338549	0.333437	1.01533	0.309948	0.861383
Ovca2	90	65	98	130	108	75	6.99558	6.77305	7.11602	7.36942	7.22198	6.86522	93.2354	0.280865	0.276744	1.01489	0.310158	0.861383
Kat7	481	491	454	492	434	385	9.0374	9.21133	8.99706	9.03242	8.93669	8.81701	454.246	-0.152672	0.150403	-1.01509	0.310065	0.861383
Msln	3	3	40	0	16	4	4.87018	4.90114	6.24939	4.30929	5.58842	4.97395	10.9229	-1.189	1.17138	-1.01504	0.310087	0.861383
Cerkl	93	85	74	89	74	46	7.03029	7.05044	6.82174	6.95619	6.8215	6.39641	76.3187	-0.304672	0.300117	-1.01518	0.310021	0.861383
Uri1	827	698	837	730	727	737	9.77435	9.69074	9.82899	9.56673	9.63466	9.694	755.556	-0.127449	0.125481	-1.01568	0.30978	0.861383
Prss23	32	19	40	18	63	48	6.04595	5.74875	6.24939	5.62744	6.66195	6.43466	36.5578	0.505705	0.498162	1.01514	0.310038	0.861383
Rab3a	44	60	76	66	67	98	6.30734	6.69385	6.84883	6.65501	6.72218	7.14782	68.4698	0.337749	0.332793	1.01489	0.310157	0.861383
Pdgfd	11	26	14	7	17	9	5.3663	5.97057	5.51053	5.14832	5.6253	5.29578	14.1652	-0.670562	0.660436	-1.01533	0.309947	0.861383
Shf	222	138	223	181	153	172	8.03735	7.59442	8.07721	7.75596	7.6199	7.79471	179.951	-0.219691	0.216513	-1.01468	0.310259	0.861472
Gdi2	4093	3853	4506	3728	4132	3801	12.0292	12.0984	12.2061	11.8582	12.0818	12.0047	4003.26	-0.117325	0.115685	-1.01418	0.310499	0.861948
Slc44a3	76	54	72	47	60	58	6.82082	6.59219	6.7941	6.34183	6.61493	6.61075	60.865	-0.306646	0.302434	-1.01393	0.310618	0.862087
Ccdc117	645	722	820	535	649	763	9.43362	9.73726	9.80067	9.1448	9.47933	9.74172	688.905	-0.188133	0.185595	-1.01367	0.310739	0.862119
Sart3	345	281	314	422	344	308	8.59848	8.47361	8.51205	8.82831	8.63033	8.525	332.883	0.16542	0.163198	1.01362	0.310766	0.862119
Ccdc88a	21	29	22	16	22	14	5.74292	6.05406	5.79278	5.55653	5.79261	5.52728	20.7091	-0.503755	0.497825	-1.01191	0.31158	0.862318
Colec11	388	264	429	291	493	501	8.75225	8.39334	8.9216	8.34494	9.10707	9.16842	392.732	0.2451	0.242029	1.01269	0.311208	0.862318
Churc1	359	189	269	243	250	216	8.65037	7.973	8.31345	8.11711	8.22025	8.07397	251.844	-0.217036	0.21439	-1.01234	0.311376	0.862318
Nop10	526	365	529	455	615	559	9.15741	8.81522	9.20223	8.92815	9.406	9.31643	505.153	0.186584	0.184438	1.01163	0.311713	0.862318
Zswim3	37	37	38	40	28	18	6.16163	6.25221	6.20635	6.20417	5.96502	5.67964	32.7691	-0.418267	0.413312	-1.01199	0.311543	0.862318
Usp1	386	393	341	370	334	319	8.74545	8.91315	8.61922	8.6554	8.59188	8.57053	355.964	-0.160783	0.158833	-1.01228	0.311406	0.862318
Oasl2	33	35	31	29	45	59	6.06998	6.20556	6.04271	5.95117	6.35077	6.62713	38.7247	0.409518	0.404808	1.01163	0.311713	0.862318
Fbxw8	980	790	817	1065	944	872	10.0092	9.86146	9.79561	10.0882	9.99522	9.92617	904.815	0.130315	0.128629	1.01311	0.311007	0.862318
C1s1	8221	7461	8156	7065	7221	8011	13.0285	13.0455	13.0567	12.7732	12.8815	13.073	7663.23	-0.117151	0.115679	-1.01272	0.311195	0.862318
Ccnd1	188	202	156	128	129	740	7.83349	8.05529	7.6431	7.35187	7.42175	9.69959	259.774	0.872031	0.861363	1.01238	0.311354	0.862318
Slc38a7	333	421	372	569	383	378	8.55245	9.00483	8.73314	9.22784	8.77117	8.79278	407.06	0.19945	0.197163	1.0116	0.31173	0.862318
Jam3	28	28	14	10	16	22	5.94468	6.02687	5.51053	5.30636	5.58842	5.81288	19.7641	-0.563588	0.556355	-1.013	0.31106	0.862318
Hyls1	30	14	40	16	22	21	5.99639	5.55751	6.24939	5.55653	5.79261	5.78105	23.6142	-0.513711	0.507723	-1.01179	0.311636	0.862318
Wdr75	174	182	221	227	238	206	7.74024	7.92663	8.066	8.03231	8.15831	8.01514	206.967	0.191447	0.189595	1.00976	0.312609	0.86251
Dtymk	205	157	184	220	217	193	7.93907	7.7475	7.84085	7.99356	8.043	7.93483	194.56	0.184541	0.18251	1.01113	0.311954	0.86251
Slc35f1	35	17	26	38	4	7	6.11666	5.67635	5.91054	6.1619	4.96437	5.18293	20.7248	-0.715877	0.708445	-1.01049	0.312261	0.86251
Rfx3	55	55	51	67	64	70	6.50723	6.60968	6.46314	6.66961	6.67726	6.79523	60.0975	0.294551	0.291594	1.01014	0.312427	0.86251
Rrbp1	5140	4658	4824	6012	4617	5595	12.355	12.3699	12.3037	12.5418	12.2406	12.558	5112.36	0.12407	0.122878	1.0097	0.312639	0.86251
Pdrg1	297	252	301	297	250	222	8.40478	8.33385	8.45745	8.37103	8.22025	8.10814	267.981	-0.170977	0.169299	-1.00991	0.31254	0.86251
Ppid	433	381	432	451	481	465	8.89729	8.87199	8.93087	8.91641	9.07401	9.06825	438.32	0.143228	0.141709	1.01072	0.312151	0.86251
Gm15417	108	85	121	100	101	64	7.19188	7.05044	7.34924	7.07969	7.14849	6.70616	95.7143	-0.269819	0.26705	-1.01037	0.312318	0.86251
Slc35e2	2083	1952	2362	1668	2139	2037	11.0678	11.13	11.2851	10.7166	11.1441	11.1167	2034.6	-0.149132	0.147578	-1.01053	0.31224	0.86251
Uspl1	504	456	549	425	505	447	9.09999	9.11178	9.25234	8.83768	9.13938	9.01542	479.113	-0.153221	0.151583	-1.0108	0.312111	0.86251
Tmem176b	2398	1847	2153	2588	2392	2086	11.2674	11.0516	11.1537	11.3383	11.3027	11.1504	2226.52	0.120088	0.118785	1.01097	0.31203	0.86251
Cml2	17199	12760	12297	15914	10209	12207	14.0899	13.8169	13.6468	13.9402	13.3789	13.6784	13326.8	-0.166952	0.165276	-1.01014	0.312428	0.86251
Tmem123	709	593	696	580	579	671	9.56282	9.46744	9.57525	9.25371	9.32406	9.56526	635.395	-0.145331	0.143951	-1.00959	0.312692	0.86251
Tmem204	135	133	170	143	194	183	7.44251	7.55122	7.74542	7.47845	7.905	7.86983	159.18	0.228524	0.226509	1.00889	0.313026	0.863242
Raph1	1330	1398	1380	1164	1237	1385	10.4354	10.6584	10.5258	10.2121	10.3721	10.5721	1313.79	-0.141774	0.14058	-1.00849	0.313217	0.863391
Lrp6	1831	1908	1874	1831	1577	1830	10.8854	11.0977	10.9571	10.8482	10.7132	10.965	1803.34	-0.127431	0.126354	-1.00852	0.313203	0.863391
Tns2	2952	2166	2053	3208	1514	1511	11.563	11.2775	11.0863	11.6439	10.6558	10.6946	2209.03	-0.239422	0.237448	-1.00831	0.313304	0.86344
Pign	208	191	229	222	233	271	7.95691	7.98597	8.11033	8.00474	8.13169	8.36028	224.816	0.1896	0.188301	1.0069	0.313984	0.863447
Rpl38	1137	780	1263	641	1204	882	10.2161	9.84385	10.4016	9.38931	10.3343	9.94197	979.606	-0.229014	0.227318	-1.00746	0.313714	0.863447
Rfng	247	206	237	272	262	252	8.1706	8.07969	8.15333	8.25905	8.27962	8.26771	244.45	0.165114	0.164009	1.00674	0.314062	0.863447
Klf11	396	374	251	615	409	250	8.77913	8.84743	8.2256	9.33307	8.85793	8.25761	378.483	0.274399	0.272478	1.00705	0.313909	0.863447
Birc6	1793	1837	1756	1769	1533	1735	10.8557	11.044	10.8652	10.7995	10.6734	10.8896	1731.92	-0.124523	0.123696	-1.00669	0.314083	0.863447
Fam13b	361	274	302	474	317	302	8.65764	8.4411	8.46172	8.98264	8.52405	8.49954	334.872	0.19332	0.191969	1.00703	0.313918	0.863447
Zfyve19	260	244	327	383	331	255	8.23527	8.29277	8.56465	8.70062	8.58014	8.28273	297.49	0.19234	0.190928	1.0074	0.313744	0.863447
Acad9	564	489	571	651	584	573	9.2515	9.20582	9.30552	9.41037	9.33572	9.34999	568.33	0.130455	0.129527	1.00716	0.313857	0.863447
Alpl	650	520	500	675	395	416	9.44414	9.28889	9.12633	9.45969	8.81187	8.91964	521.526	-0.200789	0.199474	-1.00659	0.314131	0.863447
Zfp296	19	17	14	11	13	10	5.67785	5.67635	5.51053	5.35304	5.46895	5.34701	13.9669	-0.582098	0.578236	-1.00668	0.314089	0.863447
Cd79a	9	9	6	11	13	15	5.26912	5.32076	5.10835	5.35304	5.46895	5.56754	10.4799	0.677502	0.672558	1.00735	0.313766	0.863447
Lppr2	205	151	177	147	159	163	7.93907	7.70092	7.79394	7.51037	7.66537	7.73015	166.128	-0.201981	0.200499	-1.00739	0.313748	0.863447
Atp6v1h	696	570	657	807	656	682	9.5375	9.41354	9.49638	9.70436	9.49397	9.58754	673.085	0.133197	0.132512	1.00517	0.314815	0.863617
Nup107	63	54	63	48	49	51	6.63552	6.59219	6.66218	6.36034	6.42661	6.49001	54.4478	-0.303759	0.301985	-1.00587	0.314476	0.863617
Trap1	3083	2963	3251	3099	2772	2921	11.6248	11.7234	11.7398	11.5947	11.5123	11.6289	3001.91	-0.106435	0.105848	-1.00555	0.314633	0.863617
Senp2	570	493	553	493	519	483	9.26581	9.21681	9.26216	9.03514	9.17618	9.11921	516.077	-0.134649	0.133964	-1.00512	0.31484	0.863617
Calhm2	13	17	33	16	17	10	5.45399	5.67635	6.09174	5.55653	5.6253	5.34701	17.5782	-0.580115	0.576903	-1.00557	0.314624	0.863617
Tmem87b	835	625	633	750	575	585	9.78763	9.53923	9.44561	9.60376	9.31466	9.37815	662.208	-0.156905	0.155935	-1.00622	0.314309	0.863617
Maml3	98	83	47	52	58	72	7.08628	7.0251	6.38946	6.4318	6.58263	6.82366	68.307	-0.345775	0.343668	-1.00613	0.314352	0.863617
Gm5549	15	15	10	31	8	24	5.53427	5.59866	5.33252	6.0013	5.22808	5.87397	17.0174	0.618735	0.615346	1.00551	0.314652	0.863617
Prdm16	10	21	33	8	21	13	5.31906	5.81667	6.09174	5.20452	5.76114	5.48531	17.7356	-0.631335	0.628235	-1.00493	0.314928	0.863617
Ankib1	515	497	527	451	479	487	9.12899	9.22772	9.19712	8.91641	9.06843	9.13029	491.2	-0.142526	0.141815	-1.00501	0.314891	0.863617
Ppp1r13l	92	140	144	138	86	94	7.01882	7.61134	7.54909	7.43751	6.97651	7.10265	115.387	-0.282936	0.281559	-1.00489	0.314948	0.863617
Ube2b	2037	1562	1633	1644	1580	1641	11.0361	10.8147	10.7627	10.6962	10.7159	10.811	1673.55	-0.124866	0.124572	-1.00236	0.316169	0.863729
Hectd1	4816	4971	4719	5129	4578	3914	12.2618	12.4631	12.2722	12.3143	12.2284	12.0466	4666.96	-0.123478	0.122918	-1.00455	0.315112	0.863729
Rarb	51	41	54	41	86	62	6.43806	6.34063	6.51579	6.22478	6.97651	6.6751	55.6457	0.35968	0.358846	1.00232	0.316187	0.863729
Ank	403	363	380	386	420	500	8.80224	8.80796	8.76113	8.71085	8.89312	9.16573	407.432	0.169666	0.169324	1.00202	0.316336	0.863729
Ece2	169	111	152	143	120	112	7.7054	7.34362	7.61246	7.47845	7.3396	7.29526	133.303	-0.224534	0.223713	-1.00367	0.315538	0.863729
Ezr	40	56	79	62	94	70	6.22616	6.62695	6.88848	6.59499	7.07089	6.79523	66.6716	0.34415	0.343121	1.003	0.315861	0.863729
Dll1	60	76	106	83	68	47	6.58886	6.93252	7.20164	6.88383	6.73682	6.41567	72.9304	-0.325127	0.324555	-1.00176	0.316459	0.863729
Sh3glb2	396	264	379	310	312	309	8.77913	8.39334	8.75766	8.42598	8.50347	8.5292	325.938	-0.173992	0.173689	-1.00175	0.316467	0.863729
Tlk1	1009	952	978	846	889	982	10.0497	10.1203	10.0447	9.76936	9.91201	10.0911	940.183	-0.135172	0.134796	-1.00279	0.315963	0.863729
Nsfl1c	939	737	794	1000	935	815	9.94994	9.76559	9.75623	10.0007	9.98193	9.83266	863.567	0.130966	0.130585	1.00291	0.315903	0.863729
Tiparp	69	89	102	125	141	66	6.72423	7.09977	7.15949	7.32512	7.5243	6.73651	97.9851	0.315425	0.31416	1.00403	0.315365	0.863729
Phf13	193	209	176	200	157	157	7.86536	8.09772	7.78711	7.87668	7.65038	7.68541	181.391	-0.202597	0.201983	-1.00304	0.315841	0.863729
Pkd2	204	309	179	84	119	264	7.93307	8.59673	7.8075	6.89616	7.33017	8.32687	195.316	-0.587437	0.585758	-1.00287	0.315926	0.863729
Mbd4	15	14	15	10	7	12	5.53427	5.55751	5.5503	5.30636	5.1705	5.44144	12.1456	-0.623978	0.622583	-1.00224	0.316227	0.863729
Ntf3	5	7	7	28	3	6	5.03044	5.20524	5.1706	5.92528	4.87781	5.11984	9.1194	0.895758	0.8943	1.00163	0.316522	0.863729
Peg3	1110	940	1372	1848	1070	1097	10.1825	10.1026	10.5177	10.8612	10.1695	10.2454	1225.85	0.199042	0.198643	1.00201	0.316339	0.863729
Fkrp	266	216	215	275	269	253	8.26416	8.13891	8.03182	8.27296	8.31314	8.27273	247.462	0.170216	0.169859	1.00211	0.316293	0.863729
Saa4	4437	4120	3421	4935	1840	2529	12.1446	12.1943	11.8125	12.2591	10.9309	11.4238	3519.65	-0.408622	0.407395	-1.00301	0.315856	0.863729
Ngrn	407	296	410	457	445	364	8.81529	8.54088	8.86149	8.93399	8.97003	8.74307	393.049	0.164699	0.164345	1.00216	0.316269	0.863729
Fnta	660	560	657	575	565	597	9.46496	9.38946	9.49638	9.24201	9.29089	9.40576	599.505	-0.132744	0.132366	-1.00285	0.315932	0.863729
Trex1	117	70	80	127	100	98	7.28051	6.84786	6.90145	7.34301	7.13767	7.14782	97.6176	0.263352	0.262713	1.00243	0.316135	0.863729
Higd1a	542	350	518	444	429	396	9.19778	8.75988	9.17391	8.89564	8.92128	8.85427	442.776	-0.168512	0.167895	-1.00367	0.315537	0.863729
Fam3a	318	306	344	303	279	301	8.49276	8.58404	8.63065	8.39665	8.35972	8.49525	307.316	-0.157208	0.156968	-1.00153	0.31657	0.863729
Ostc	601	526	485	491	508	483	9.33756	9.30443	9.08544	9.0297	9.14735	9.11921	513.624	-0.145255	0.145063	-1.00132	0.316671	0.863817
Polr2g	153	95	131	130	162	158	7.58775	7.17063	7.43964	7.36942	7.68758	7.69297	137.225	0.236169	0.236095	1.00031	0.317159	0.864367
Nudt5	128	132	124	147	119	198	7.38171	7.54242	7.37698	7.51037	7.33017	7.96626	141.082	0.250751	0.250653	1.00039	0.317122	0.864367
Serf2	1156	1067	1231	1159	1119	956	10.2392	10.2793	10.3656	10.206	10.2319	10.0538	1108.62	-0.121418	0.121389	-1.00024	0.317195	0.864367
Plekhf1	144	167	194	295	251	101	7.517	7.82188	7.9053	8.36239	8.22529	7.18075	189.94	0.313646	0.313565	1.00026	0.317185	0.864367
Prmt10	209	210	189	240	227	234	7.96281	8.10367	7.87344	8.10159	8.09908	8.17412	217.312	0.178166	0.178157	1.00005	0.317286	0.864367
Birc3	151	181	106	194	178	161	7.57233	7.91989	7.20164	7.83965	7.80045	7.71539	161.404	0.245962	0.245936	1.00011	0.317259	0.864367
Ranbp17	13	8	13	9	6	6	5.45399	5.265	5.46908	5.257	5.10826	5.11984	9.07557	-0.716592	0.716997	-0.999435	0.317584	0.864661
Rhoj	24	36	32	36	56	33	5.83382	6.2291	6.06747	6.11813	6.54952	6.11508	36.1098	0.409441	0.40962	0.999563	0.317522	0.864661
C1qa	277	348	305	305	378	405	8.31565	8.75234	8.47447	8.40509	8.75387	8.88405	336.395	0.199884	0.200004	0.999403	0.3176	0.864661
Adcy3	12	13	12	13	26	17	5.41118	5.51462	5.42576	5.43974	5.91036	5.64359	15.472	0.575693	0.576119	0.99926	0.317669	0.864661
Asah2	365	391	410	360	312	386	8.67205	8.90637	8.86149	8.61962	8.50347	8.82043	369.822	-0.166382	0.166543	-0.999031	0.31778	0.864777
2010001A14Rik	78	67	59	73	40	54	6.8472	6.80348	6.5991	6.75397	6.24919	6.54311	61.4564	-0.319071	0.319557	-0.99848	0.318047	0.864946
Wiz	398	340	389	458	434	376	8.78577	8.72176	8.79198	8.93689	8.93669	8.78578	396.422	0.144966	0.145208	0.998334	0.318117	0.864946
Cebpzos	32	11	27	16	13	19	6.04595	5.42272	5.93819	5.55653	5.46895	5.71451	19.4268	-0.546684	0.547409	-0.998676	0.317952	0.864946
Pafah1b3	16	15	15	35	12	22	5.57209	5.59866	5.5503	6.09565	5.42563	5.81288	18.9476	0.549188	0.55004	0.99845	0.318061	0.864946
Lipo1	48	12	28	17	17	26	6.38365	5.46976	5.96519	5.5926	5.6253	5.93196	24.3409	-0.544076	0.545153	-0.998025	0.318267	0.864985
Chmp3	758	644	851	875	917	735	9.65446	9.58022	9.85191	9.81586	9.95497	9.69027	791.11	0.142495	0.142778	0.99802	0.318269	0.864985
Rragc	828	739	857	786	757	725	9.77602	9.76933	9.86162	9.66811	9.69021	9.67144	778.053	-0.119919	0.120204	-0.997633	0.318457	0.865308
Elk3	63	85	110	102	116	101	6.63552	7.05044	7.24255	7.101	7.30148	7.18075	95.8519	0.278211	0.27893	0.997423	0.318559	0.865399
Gas7	26	27	42	18	33	87	5.89058	5.99905	6.29101	5.62744	6.09155	7.01987	39.0519	0.541905	0.543728	0.996648	0.318935	0.865413
Naglu	495	553	589	534	470	502	9.07582	9.37236	9.34761	9.14229	9.04303	9.1711	522.315	-0.149375	0.14996	-0.996097	0.319203	0.865413
Prpf4b	1015	957	992	983	955	845	10.058	10.1276	10.0644	9.97692	10.0113	9.88263	953.367	-0.11796	0.118523	-0.995251	0.319614	0.865413
Fam167a	7	7	4	4	12	16	5.15913	5.20524	4.96445	4.9473	5.42563	5.60627	8.38042	0.820184	0.824028	0.995334	0.319574	0.865413
Dab2	110	137	177	149	201	162	7.21206	7.58588	7.79394	7.52606	7.94844	7.72279	155.568	0.247013	0.248009	0.995987	0.319257	0.865413
Gm20319	211	124	210	134	175	156	7.97453	7.46996	8.0027	7.40388	7.77996	7.67782	167.09	-0.238485	0.23914	-0.99726	0.318639	0.865413
Adprh	61	57	55	73	58	85	6.6046	6.64399	6.53288	6.75397	6.58263	6.99528	64.5811	0.297336	0.298201	0.997102	0.318715	0.865413
Tomm70a	2230	2187	2360	2139	2076	2170	11.1644	11.2912	11.2839	11.068	11.1017	11.2064	2186.02	-0.110776	0.111236	-0.995859	0.319319	0.865413
Tprn	81	51	69	111	101	47	6.88583	6.53828	6.75155	7.19304	7.14849	6.41567	75.5999	0.338331	0.339982	0.995144	0.319666	0.865413
Mkks	435	359	338	378	365	282	8.90341	8.79334	8.6077	8.68339	8.70788	8.41126	357.28	-0.170265	0.170884	-0.996377	0.319067	0.865413
Gm13152	58	48	62	42	34	58	6.55681	6.48207	6.64669	6.24506	6.11534	6.61075	50.1787	-0.342586	0.344207	-0.995289	0.319596	0.865413
Trappc6a	228	174	230	171	214	173	8.07048	7.87173	8.11578	7.68804	8.02574	7.8017	197.219	-0.197705	0.198361	-0.996692	0.318914	0.865413
Arhgap33	15	12	18	23	18	24	5.53427	5.46976	5.66106	5.78633	5.66091	5.87397	18.197	0.510583	0.512903	0.995475	0.319505	0.865413
Bcl7c	148	98	146	136	157	171	7.54888	7.20474	7.5652	7.4208	7.65038	7.78768	141.763	0.231292	0.232216	0.996019	0.319241	0.865413
Commd4	321	218	258	240	216	253	8.5049	8.15047	8.26041	8.10159	8.03727	8.27273	249.377	-0.185421	0.186238	-0.995615	0.319437	0.865413
Sh3bgrl2	477	540	663	581	687	657	9.02623	9.34005	9.5088	9.25604	9.5571	9.53641	599.134	0.172561	0.173267	0.995927	0.319286	0.865413
Pus10	458	399	371	354	379	385	8.97197	8.93329	8.7296	8.59772	8.75735	8.81701	389.692	-0.157517	0.158343	-0.994782	0.319842	0.865429
Rangrf	24	23	42	24	21	21	5.83382	5.88072	6.29101	5.81551	5.76114	5.78105	25.6857	-0.454143	0.456477	-0.994886	0.319792	0.865429
Fbln7	9	11	12	4	11	4	5.26912	5.42272	5.42576	4.9473	5.38021	4.97395	8.51218	-0.777825	0.781964	-0.994707	0.319879	0.865429
Mgat1	1428	1338	1223	1501	1095	1092	10.5351	10.5966	10.3565	10.5682	10.2017	10.2391	1272.18	-0.145612	0.146496	-0.993966	0.32024	0.865638
Pgd	403	309	387	474	439	340	8.80224	8.59673	8.78518	8.98264	8.95194	8.65363	388.531	0.164624	0.165562	0.994332	0.320061	0.865638
B4galnt3	16	13	11	11	7	8	5.57209	5.51462	5.38034	5.35304	5.1705	5.2413	10.9425	-0.649918	0.653946	-0.993841	0.3203	0.865638
Slc22a18	1776	1443	1589	1668	1453	1398	10.8423	10.703	10.7242	10.7166	10.5979	10.5852	1544.53	-0.113805	0.114485	-0.994064	0.320192	0.865638
Wdr13	557	433	531	589	532	577	9.23462	9.0424	9.20732	9.27454	9.20954	9.35944	532.947	0.138662	0.139488	0.994078	0.320185	0.865638
5031439G07Rik	849	788	881	769	712	847	9.81057	9.85796	9.89983	9.63808	9.60606	9.8859	804.84	-0.135284	0.136163	-0.993551	0.320442	0.865833
Stk11	1769	1457	1625	1992	1728	1620	10.8367	10.7166	10.7558	10.9673	10.8422	10.7928	1686.25	0.113423	0.114205	0.99315	0.320637	0.865868
Serpinf2	14610	12310	13297	15499	13033	15724	13.8551	13.7652	13.7593	13.9022	13.7301	14.0427	14001.7	0.116208	0.117049	0.992817	0.320799	0.865868
Adrb2	7	42	27	10	24	16	5.15913	6.36181	5.93819	5.30636	5.85301	5.60627	21.3539	-0.654305	0.658941	-0.992965	0.320727	0.865868
Rps3a1	5567	4304	5987	5741	6512	5361	12.4693	12.2568	12.6131	12.4757	12.7333	12.4968	5539.92	0.133114	0.134036	0.993117	0.320653	0.865868
5330417C22Rik	9	7	7	11	19	8	5.26912	5.20524	5.1706	5.35304	5.69537	5.2413	10.0846	0.701392	0.706369	0.992955	0.320732	0.865868
Fgd6	1021	1113	1145	1260	1232	1158	10.0662	10.3384	10.2643	10.3228	10.3664	10.3211	1150.31	0.125582	0.126604	0.99193	0.321232	0.865989
Reep4	117	128	161	205	123	163	7.28051	7.50666	7.6805	7.90681	7.36752	7.73015	148.473	0.243092	0.245059	0.991973	0.321211	0.865989
Tal1	17	16	13	28	16	23	5.60855	5.63822	5.46908	5.92528	5.58842	5.84384	18.6932	0.512147	0.515989	0.992554	0.320927	0.865989
Smim10l1	1178	1064	1205	995	1105	1104	10.2655	10.2754	10.3357	9.99375	10.2144	10.2543	1104.56	-0.126221	0.127255	-0.991878	0.321257	0.865989
Tmem135	1899	1671	1883	1743	1793	1610	10.9369	10.91	10.9639	10.7786	10.8943	10.7841	1757.66	-0.107158	0.108025	-0.991973	0.321211	0.865989
Mpi	135	180	152	197	181	176	7.44251	7.91311	7.61246	7.85828	7.82065	7.82248	169.759	0.211921	0.213634	0.991981	0.321207	0.865989
AI597479	189	174	163	211	226	175	7.83992	7.87173	7.69519	7.94215	8.09357	7.81559	188.602	0.191345	0.19297	0.991577	0.321404	0.866129
Gucd1	3775	3468	3593	4941	4611	2894	11.9137	11.948	11.8825	12.2608	12.2387	11.6157	3848.46	0.166595	0.16807	0.991224	0.321576	0.866129
Bik	125	107	128	176	123	129	7.35483	7.30234	7.41313	7.72241	7.36752	7.45561	130.206	0.221793	0.223737	0.991312	0.321533	0.866129
Usf2	1101	996	1283	1466	1187	1132	10.1712	10.1832	10.4236	10.535	10.3144	10.2893	1185.23	0.136113	0.137321	0.991206	0.321585	0.866129
Flnb	3232	1779	1443	2134	1743	1072	11.6921	10.9985	10.5886	11.0647	10.8544	10.2133	1878.61	-0.408037	0.411746	-0.990992	0.32169	0.86622
2610305D13Rik	9	7	10	12	13	16	5.26912	5.20524	5.33252	5.39741	5.46895	5.60627	11.1068	0.641419	0.64734	0.990854	0.321757	0.86622
Map3k8	27	30	31	58	28	34	5.91795	6.08065	6.04271	6.53213	5.96502	6.13912	34.3315	0.409317	0.413437	0.990034	0.322158	0.867114
Nufip1	168	96	116	106	106	111	7.69832	7.18209	7.30175	7.14266	7.20138	7.28523	116.245	-0.247699	0.250321	-0.989524	0.322407	0.867413
Zfp568	267	367	403	413	404	393	8.26891	8.82244	8.83869	8.79984	8.84165	8.8442	373.51	0.190699	0.192705	0.989588	0.322376	0.867413
Ppp2r5c	1122	1075	1245	1117	1023	1083	10.1975	10.2898	10.3815	10.1546	10.1069	10.2275	1106.12	-0.119541	0.120889	-0.988844	0.32274	0.867458
Chrd	146	112	139	202	120	153	7.53303	7.35376	7.508	7.88881	7.3396	7.65479	143.947	0.232903	0.235492	0.989006	0.32266	0.867458
Gabpb1	162	161	159	161	208	195	7.65513	7.77772	7.66566	7.61671	7.99058	7.94749	173.893	0.204442	0.206761	0.988784	0.322769	0.867458
Rmdn1	520	561	540	486	512	497	9.14198	9.39188	9.23001	9.01602	9.1579	9.15763	518.264	-0.144037	0.145607	-0.989216	0.322557	0.867458
Yipf1	451	408	476	447	401	386	8.95145	8.96299	9.06033	8.90458	8.83179	8.82043	425.85	-0.138956	0.14053	-0.988798	0.322762	0.867458
Kif1c	4377	4312	4733	5460	5033	4320	12.1251	12.2594	12.2764	12.4038	12.3641	12.1877	4678.08	0.112844	0.114153	0.988535	0.322891	0.867571
4930480K23Rik	27	32	34	48	40	35	5.91795	6.13214	6.11553	6.36034	6.24919	6.16269	35.7734	0.370695	0.37504	0.988416	0.322949	0.867571
Nt5c3	400	370	482	371	412	356	8.79238	8.8332	9.07712	8.65893	8.86762	8.71387	396.66	-0.159044	0.160936	-0.988242	0.323034	0.867614
Tcp11l2	610	475	619	613	618	675	9.35774	9.16667	9.41515	9.32865	9.41262	9.5734	598.161	0.144313	0.146073	0.987949	0.323177	0.867629
Adh7	672	535	601	345	548	663	9.48955	9.32743	9.37501	8.56422	9.24955	9.54885	560.106	-0.224533	0.22727	-0.987958	0.323173	0.867629
Fam26f	9	12	11	5	20	27	5.26912	5.46976	5.38034	5.02119	5.72875	5.95991	14.1084	0.691459	0.700228	0.987477	0.323409	0.868064
AA415398	125	109	118	70	128	97	7.35483	7.32313	7.32094	6.71245	7.41285	7.13666	107.64	-0.271583	0.275191	-0.986888	0.323698	0.868654
Polr2e	523	422	541	495	484	381	9.14972	9.008	9.23251	9.04055	9.08235	8.80321	470.97	-0.151805	0.154008	-0.985696	0.324282	0.868739
Tmem220	299	259	311	283	241	266	8.41339	8.36885	8.49963	8.3094	8.17405	8.33649	275.027	-0.160842	0.163102	-0.986144	0.324063	0.868739
Jup	993	855	1039	994	832	870	10.0275	9.97094	10.1288	9.99236	9.82039	9.92299	924.922	-0.123031	0.124755	-0.986183	0.324043	0.868739
Nsf	332	320	306	401	329	357	8.54855	8.64236	8.4787	8.76097	8.57226	8.71755	339.066	0.154263	0.156466	0.985918	0.324173	0.868739
Rps6ka5	25	30	38	20	33	16	5.86255	6.08065	6.20635	5.69383	6.09155	5.60627	26.9486	-0.458298	0.464853	-0.985897	0.324184	0.868739
2210404O09Rik	10	11	29	28	22	24	5.31906	5.42272	5.9916	5.92528	5.79261	5.87397	20.475	0.543318	0.550913	0.986215	0.324028	0.868739
Fbxo46	147	119	120	158	155	139	7.54098	7.42271	7.33987	7.59458	7.63522	7.54204	138.742	0.203957	0.206856	0.985981	0.324142	0.868739
Alas2	330	162	209	272	154	165	8.54071	7.78518	7.9968	8.25905	7.62758	7.74475	212.441	-0.26648	0.270337	-0.985735	0.324263	0.868739
Aph1a	1240	1184	1303	1232	1226	1042	10.3372	10.425	10.4453	10.2913	10.3596	10.1737	1198.7	-0.117689	0.119414	-0.98555	0.324354	0.868747
Etv1	13	5	2	7	21	8	5.45399	5.06989	4.77453	5.14832	5.76114	5.2413	9.24769	0.844515	0.857228	0.985169	0.324541	0.868987
Ndufb6	881	617	907	769	807	603	9.86168	9.52162	9.94011	9.63808	9.77829	9.41937	757.659	-0.161856	0.164307	-0.985085	0.324582	0.868987
Poglut1	196	158	185	203	191	228	7.88415	7.75512	7.84743	7.89483	7.88598	8.14151	192.469	0.187464	0.19043	0.984428	0.324905	0.869481
Leng8	2516	2027	2231	2474	2427	2511	11.3357	11.1834	11.2041	11.2744	11.3233	11.4137	2350.94	0.109538	0.111259	0.984529	0.324856	0.869481
Rab23	91	99	90	72	83	84	7.00725	7.21593	7.02476	6.74028	6.93937	6.98281	86.453	-0.253998	0.258278	-0.98343	0.325396	0.869982
Xpot	1928	2040	2212	2156	1875	1772	10.9583	11.1925	11.192	11.0792	10.9576	10.9194	1988.49	-0.121352	0.12336	-0.983725	0.325251	0.869982
Gga1	698	599	533	789	685	598	9.54142	9.48118	9.21239	9.67334	9.55311	9.40804	645.852	0.150422	0.15294	0.983535	0.325344	0.869982
Rps6	3823	3458	4395	4558	4477	3849	11.9317	11.9439	12.1704	12.1454	12.1965	12.0226	4066.97	0.117216	0.119134	0.983896	0.325167	0.869982
Pcm1	487	489	513	425	428	506	9.05399	9.20582	9.16085	8.83768	8.91818	9.1818	473.708	-0.154527	0.157145	-0.983343	0.325438	0.869982
Epm2a	20	29	26	38	22	44	5.71087	6.05406	5.91054	6.1619	5.79261	6.35698	29.7887	0.440291	0.44844	0.981827	0.326185	0.869995
Ift43	33	27	27	33	46	36	6.06998	5.99905	5.93819	6.0494	6.37015	6.18582	33.4979	0.382363	0.389479	0.981728	0.326234	0.869995
Erap1	1348	1348	1567	1235	1246	1450	10.4542	10.6071	10.7046	10.2947	10.3822	10.6366	1362.18	-0.138737	0.141234	-0.982325	0.32594	0.869995
Cyp2c37	3617	3238	4079	2388	4587	2569	11.8526	11.85	12.0637	11.2241	12.2312	11.4461	3401.58	-0.21417	0.218104	-0.981965	0.326117	0.869995
Madd	512	487	610	446	593	408	9.12114	9.20029	9.39522	8.9016	9.35648	8.89384	507.181	-0.176435	0.179474	-0.983066	0.325575	0.869995
Chmp4b	987	812	931	1140	1057	849	10.0191	9.89946	9.97631	10.183	10.1524	9.88917	955.177	0.132001	0.134362	0.982423	0.325892	0.869995
Cnbd2	13	1	14	17	10	20	5.45399	4.65259	5.51053	5.5926	5.33241	5.74828	12.2997	0.75581	0.769941	0.981646	0.326274	0.869995
Slc25a34	518	321	248	433	211	130	9.1368	8.64643	8.21041	8.86237	8.00827	7.4645	306.054	-0.530385	0.540048	-0.982107	0.326047	0.869995
Sae1	234	218	221	270	255	242	8.10286	8.15047	8.066	8.2497	8.24529	8.21647	238.711	0.162443	0.165477	0.981665	0.326265	0.869995
Mrpl4	557	452	497	685	549	473	9.23462	9.09995	9.11824	9.47975	9.25202	9.09112	530.874	0.152785	0.155568	0.982108	0.326047	0.869995
Phldb1	89	62	84	124	100	67	6.98381	6.7261	6.95211	7.31609	7.13767	6.75143	86.6031	0.281207	0.286274	0.982303	0.325951	0.869995
Mpp1	462	531	475	476	396	470	8.98356	9.31726	9.05751	8.98826	8.81521	9.08259	467.538	-0.160132	0.163103	-0.981786	0.326205	0.869995
6230400D17Rik	9	4	9	10	15	11	5.26912	4.99114	5.28196	5.30636	5.55016	5.39544	9.56867	0.701875	0.715134	0.981459	0.326367	0.870057
Msr1	57	110	51	76	91	120	6.54049	7.33342	6.46314	6.79426	7.03625	7.37301	84.6982	0.358041	0.364899	0.981205	0.326492	0.870206
Dph6	91	88	77	71	137	110	7.00725	7.08761	6.86218	6.72644	7.49094	7.27513	95.5929	0.294525	0.300227	0.981006	0.32659	0.870283
Med4	112	131	152	167	160	141	7.23197	7.53356	7.61246	7.65994	7.67281	7.55871	143.143	0.214848	0.219076	0.980702	0.32674	0.870497
Fam184a	10	9	19	8	7	9	5.31906	5.32076	5.69552	5.20452	5.1705	5.29578	10.2829	-0.680656	0.694539	-0.980011	0.32708	0.871221
Tmem144	39	53	37	48	36	90	6.20502	6.57446	6.18426	6.36034	6.16158	7.05596	50.6788	0.407799	0.416341	0.979483	0.327341	0.871731
Rnf130	1116	971	1268	1179	1346	1206	10.19	10.1478	10.4071	10.2299	10.4905	10.3779	1174.66	0.133218	0.136144	0.978512	0.327821	0.872085
Abcc5	94	63	66	86	97	88	7.04167	6.74193	6.70761	6.92049	7.10468	7.032	81.7508	0.263712	0.269465	0.97865	0.327753	0.872085
Rab11fip2	156	195	182	122	171	169	7.61057	8.01157	7.82761	7.29785	7.75217	7.77351	166.094	-0.231356	0.236372	-0.97878	0.327689	0.872085
Gpr107	436	370	331	464	411	413	8.90646	8.8332	8.58045	8.95422	8.8644	8.91002	401.783	0.154271	0.15761	0.978815	0.327671	0.872085
Map3k6	225	132	70	172	32	11	8.05401	7.54242	6.76588	7.69498	6.06729	5.39544	105.223	-1.0542	1.07702	-0.978813	0.327672	0.872085
Polh	31	30	52	53	45	49	6.02143	6.08065	6.48093	6.44906	6.35077	6.45337	43.0178	0.356674	0.364817	0.97768	0.328233	0.87236
Crnkl1	329	249	305	295	350	361	8.53677	8.31858	8.47447	8.36239	8.65292	8.73219	313.242	0.17281	0.176746	0.97773	0.328208	0.87236
Ube2d3	4131	3382	3758	3537	3578	3534	12.0424	11.9121	11.9466	11.7831	11.8762	11.9007	3634.67	-0.102622	0.105027	-0.977099	0.32852	0.87236
Cmas	924	836	920	901	839	780	9.92763	9.93979	9.95983	9.85631	9.83196	9.77209	862.139	-0.114586	0.117279	-0.97704	0.328549	0.87236
Ing1	311	209	267	213	275	207	8.46403	8.09772	8.30395	7.95374	8.34127	8.02113	245.331	-0.195294	0.199777	-0.97756	0.328292	0.87236
Ddhd2	718	762	857	885	725	504	9.5801	9.81161	9.86162	9.83155	9.63088	9.17646	737.066	-0.18117	0.185339	-0.977506	0.328319	0.87236
Zfp560	71	57	46	65	69	83	6.75254	6.64399	6.37037	6.64026	6.75131	6.97023	64.9257	0.299567	0.306491	0.977411	0.328366	0.87236
Fbxl12	185	119	154	158	113	127	7.81402	7.42271	7.62786	7.59458	7.2722	7.43767	141.375	-0.223013	0.228098	-0.977707	0.328219	0.87236
Smad6	85	42	85	107	66	93	6.9357	6.36181	6.96449	7.15289	6.70737	7.09112	78.6867	0.313717	0.321032	0.977215	0.328463	0.87236
Sf3b2	2301	1899	2091	2162	1935	1850	11.2088	11.091	11.1123	11.0832	11.0021	10.9803	2027.15	-0.105363	0.107891	-0.976565	0.328785	0.872786
Uba6	99	96	93	107	113	123	7.09721	7.18209	7.05969	7.15289	7.2722	7.40109	104.823	0.228948	0.234478	0.976416	0.328858	0.872786
Lhpp	1496	892	815	1597	1078	1083	10.6005	10.0297	9.79223	10.6554	10.1799	10.2275	1146.91	0.207463	0.212501	0.976295	0.328918	0.872786
Pvr	144	132	159	165	172	168	7.517	7.54242	7.66566	7.64567	7.75917	7.76638	155.872	0.192718	0.197474	0.975916	0.329106	0.872966
Dusp8	43	17	33	40	49	35	6.28753	5.67635	6.09174	6.20417	6.42661	6.16269	35.7153	0.406369	0.416414	0.975878	0.329125	0.872966
Lamb1	90	84	134	98	143	134	6.99558	7.03783	7.46567	7.05804	7.54069	7.49949	113.416	0.26876	0.275658	0.974975	0.329573	0.873105
Larp4	1410	1273	1294	1291	1169	1278	10.5173	10.5267	10.4355	10.3568	10.293	10.4592	1280.44	-0.113635	0.116557	-0.974932	0.329594	0.873105
Rae1	347	262	326	425	394	265	8.60601	8.38359	8.56067	8.83768	8.80852	8.33169	333.185	0.186981	0.191746	0.975153	0.329484	0.873105
AI464131	676	675	693	776	609	488	9.49765	9.6447	9.56933	9.65052	9.39266	9.13305	648.771	-0.160621	0.164633	-0.975628	0.329249	0.873105
Klhl42	176	223	205	222	246	237	7.75395	8.17896	7.97297	8.00474	8.1999	8.19015	217.837	0.193449	0.198334	0.975369	0.329377	0.873105
Mesdc1	71	112	94	134	130	83	6.75254	7.35376	7.07115	7.40388	7.43059	6.97023	103.601	0.282236	0.289457	0.975053	0.329534	0.873105
Spata2	189	184	243	196	184	170	7.83992	7.94004	8.18475	7.8521	7.84056	7.78061	193.356	-0.189001	0.193897	-0.974747	0.329686	0.873164
Zfp944	139	126	124	85	105	140	7.4761	7.48843	7.37698	6.90838	7.19096	7.5504	119.794	-0.253311	0.260002	-0.974263	0.329926	0.873427
Rab30	605	485	564	696	619	535	9.34656	9.19474	9.28881	9.5015	9.41482	9.25702	579.381	0.136494	0.140119	0.974127	0.329994	0.873427
Mbtps2	160	116	141	167	166	152	7.64043	7.39357	7.52458	7.65994	7.71665	7.64702	149.189	0.197679	0.202878	0.974376	0.32987	0.873427
Tapt1	1670	1469	1747	1310	1626	1564	10.7554	10.7281	10.858	10.3772	10.7563	10.7432	1559.08	-0.136806	0.140474	-0.973893	0.33011	0.87355
Rpe	303	304	263	320	347	325	8.43047	8.57551	8.28476	8.46685	8.64167	8.59477	309.31	0.162797	0.167631	0.971161	0.331468	0.873704
Rhbdd1	298	290	322	389	298	349	8.40909	8.51435	8.54465	8.72102	8.44424	8.68783	322.505	0.159908	0.164613	0.971417	0.33134	0.873704
Sp100	91	97	88	77	120	143	7.00725	7.19346	7.00097	6.80742	7.3396	7.57518	102.774	0.283472	0.292828	0.968049	0.33302	0.873704
Ugt1a9	1866	866	2260	388	1974	598	10.9121	9.98868	11.2225	8.71764	11.0304	9.40804	1314.54	-0.748389	0.773165	-0.967955	0.333067	0.873704
Dusp28	208	131	227	142	197	146	7.95691	7.53356	8.09937	7.47036	7.92378	7.59954	173.851	-0.23486	0.242402	-0.968887	0.332602	0.873704
Rgs5	145	147	172	66	97	204	7.52504	7.669	7.75945	6.65501	7.10468	8.00307	139.025	-0.343403	0.357672	-0.960107	0.337001	0.873704
Cd48	7	13	13	11	17	23	5.15913	5.51462	5.46908	5.35304	5.6253	5.84384	14.0572	0.605061	0.626842	0.965253	0.334418	0.873704
Mnda	5	12	1	7	18	9	5.03044	5.46976	4.63897	5.14832	5.66091	5.29578	8.73267	0.865725	0.899265	0.962703	0.335697	0.873704
Ephx1	8850	7734	11516	9853	8794	7165	13.1344	13.0971	13.5524	13.2508	13.1645	12.9128	8918.28	-0.148303	0.153371	-0.966958	0.333565	0.873704
Zbtb24	194	182	191	243	210	198	7.87165	7.92663	7.88627	8.11711	8.0024	7.96626	201.732	0.171527	0.178108	0.963053	0.335521	0.873704
Mmp11	9	14	8	15	24	10	5.26912	5.55751	5.22819	5.51913	5.85301	5.34701	13.3007	0.620755	0.643279	0.964985	0.334552	0.873704
Itgb2	54	77	21	67	61	80	6.49027	6.94614	5.76131	6.66961	6.63079	6.93179	60.1597	0.411692	0.426885	0.96441	0.334841	0.873704
Rps15	3096	2446	3362	3400	3586	2889	11.6308	11.4503	11.7877	11.7268	11.8794	11.6133	3106.48	0.128403	0.132673	0.967819	0.333135	0.873704
Nt5dc3	601	669	658	599	619	570	9.33756	9.63244	9.49846	9.29733	9.41482	9.34287	617.867	-0.137751	0.142271	-0.96823	0.33293	0.873704
Sec14l2	7919	7605	7433	8998	7683	8470	12.9748	13.073	12.9234	13.1204	12.9706	13.153	7980.6	0.104539	0.109016	0.95893	0.337594	0.873704
Gm2a	1156	989	1481	1065	894	1287	10.2392	10.1734	10.6251	10.0882	9.91978	10.469	1140.23	-0.175872	0.182097	-0.965815	0.334137	0.873704
Tom1l2	701	715	724	969	608	881	9.54729	9.72385	9.62932	9.95703	9.39043	9.94039	762.328	0.170096	0.176167	0.965538	0.334275	0.873704
Sco1	230	230	247	243	207	191	8.08136	8.21791	8.20532	8.11711	7.98464	7.92207	223.572	-0.17079	0.176486	-0.967723	0.333183	0.873704
Stx8	245	161	250	193	190	196	8.16038	7.77772	8.22055	7.83338	7.87958	7.95377	204.296	-0.195165	0.201471	-0.968698	0.332696	0.873704
Ctc1	87	105	87	127	92	120	6.95997	7.28124	6.98892	7.34301	7.04789	7.37301	102.677	0.248558	0.255725	0.971973	0.331064	0.873704
Nf1	581	536	480	600	597	591	9.29168	9.32997	9.07154	9.29959	9.36561	9.39202	561.735	0.137612	0.141982	0.969225	0.332433	0.873704
Itga3	136	153	97	175	166	127	7.45098	7.71662	7.10494	7.7156	7.71665	7.43767	141.736	0.241066	0.249989	0.964306	0.334893	0.873704
Hn1	127	108	129	132	105	78	7.37281	7.31278	7.42202	7.38676	7.19096	6.90555	112.257	-0.238495	0.245822	-0.970191	0.331952	0.873704
Ralgapa1	205	185	193	243	167	276	7.93907	7.94669	7.89898	8.11711	7.72382	8.38367	210.556	0.212442	0.220776	0.96225	0.335924	0.873704
Atp6v1d	459	444	568	486	412	450	8.97488	9.076	9.29838	9.01602	8.86762	9.02436	467.568	-0.15104	0.155219	-0.973077	0.330515	0.873704
Pigh	28	15	26	39	18	39	5.94468	5.59866	5.91054	6.18322	5.66091	6.25276	27.1989	0.461864	0.478074	0.966093	0.333998	0.873704
Rps6kl1	28	14	25	16	18	14	5.94468	5.55751	5.88222	5.55653	5.66091	5.52728	18.9712	-0.493874	0.515256	-0.958502	0.33781	0.873704
Ak7	10	12	25	10	10	11	5.31906	5.46976	5.88222	5.30636	5.33241	5.39544	12.9587	-0.62128	0.642079	-0.967607	0.333241	0.873704
Cdca4	54	43	62	49	71	80	6.49027	6.38264	6.64669	6.37858	6.77983	6.93179	59.6417	0.319436	0.329706	0.968851	0.332619	0.873704
Tmed9	714	686	674	939	795	621	9.57244	9.6669	9.53129	9.91346	9.75764	9.45945	732.857	0.150395	0.155116	0.96956	0.332266	0.873704
2210016F16Rik	409	374	387	502	370	454	8.82176	8.84743	8.78518	9.05935	8.72574	9.0362	413.562	0.153978	0.158963	0.968636	0.332727	0.873704
Cox7c	2809	1913	2606	1863	2483	2274	11.4923	11.1014	11.4248	10.8726	11.3558	11.2728	2311.75	-0.157394	0.162719	-0.967276	0.333406	0.873704
Dhfr	691	561	636	554	514	656	9.52764	9.39188	9.45206	9.1918	9.16315	9.53433	599.514	-0.149044	0.155051	-0.961256	0.336423	0.873704
Trappc13	453	430	476	469	413	376	8.95734	9.0331	9.06033	8.9685	8.87083	8.78578	433.841	-0.139409	0.143461	-0.971757	0.331172	0.873704
Atxn7	676	750	805	683	620	748	9.49765	9.78971	9.7752	9.47576	9.41702	9.71439	712.26	-0.147549	0.153564	-0.960825	0.33664	0.873704
Rnase4	10205	7862	7455	9745	6661	7016	13.339	13.1207	12.9277	13.2349	12.7657	12.8826	8094.29	-0.152107	0.156629	-0.971127	0.331485	0.873704
Csnk1e	179	152	122	203	149	184	7.77425	7.70879	7.35855	7.89483	7.58875	7.87646	163.847	0.216105	0.223834	0.96547	0.334309	0.873704
Adsl	333	297	288	339	271	219	8.55245	8.54525	8.40068	8.54145	8.32258	8.09116	289.209	-0.178654	0.183835	-0.971819	0.331141	0.873704
Csrnp2	88	49	63	46	64	52	6.97194	6.50107	6.66218	6.32306	6.67726	6.50795	59.8881	-0.315021	0.32532	-0.968342	0.332874	0.873704
Bnip1	259	236	253	311	267	271	8.23039	8.25047	8.23563	8.43012	8.30364	8.36028	264.562	0.156541	0.16095	0.972605	0.33075	0.873704
Xpo5	352	285	357	287	328	289	8.62466	8.49186	8.67915	8.32728	8.56831	8.44278	314.684	-0.156664	0.163258	-0.959609	0.337252	0.873704
Arhgap28	5	14	19	4	11	8	5.03044	5.55751	5.69552	4.9473	5.38021	5.2413	10.2441	-0.751048	0.774599	-0.969595	0.332248	0.873704
Haao	4489	3754	4152	4558	3497	3593	12.1612	12.0612	12.0891	12.1454	11.8435	11.9243	3980.04	-0.116393	0.119892	-0.970823	0.331636	0.873704
Kdm3b	529	571	523	717	506	628	9.16507	9.41592	9.18685	9.54214	9.14204	9.47474	576.362	0.15766	0.164327	0.959428	0.337343	0.873704
Slc22a28	65	95	93	65	36	99	6.66575	7.17063	7.05969	6.64026	6.16158	7.15888	75.7503	-0.365836	0.376126	-0.972643	0.330731	0.873704
Gna14	55	56	27	39	82	63	6.50723	6.62695	5.93819	6.18322	6.92677	6.69072	53.7276	0.392411	0.408613	0.960349	0.336879	0.873704
Dock8	898	1044	919	759	845	994	9.88811	10.2489	9.95832	9.62012	9.8418	10.108	910.336	-0.164627	0.169935	-0.968763	0.332663	0.873704
Cyp2c40	137	88	69	69	97	76	7.45941	7.08761	6.75155	6.69832	7.10468	6.8788	88.8609	-0.296181	0.308427	-0.960295	0.336907	0.873704
Dntt	7	7	18	25	9	17	5.15913	5.20524	5.66106	5.84396	5.28185	5.64359	13.6499	0.643965	0.671947	0.958356	0.337883	0.873704
Atrnl1	642	703	646	598	580	658	9.42727	9.70056	9.47333	9.29507	9.3264	9.53849	636.944	-0.144058	0.149844	-0.96139	0.336356	0.873704
Arl5b	287	357	374	193	290	385	8.36091	8.78597	8.74019	7.83338	8.40926	8.81701	315.339	-0.247487	0.257417	-0.961423	0.336339	0.873704
Rpl7a	5337	4491	5468	6043	5889	4861	12.4089	12.3176	12.4831	12.5491	12.5891	12.3565	5310.04	0.110175	0.114727	0.960319	0.336894	0.873704
Tor1a	1218	967	1048	1020	1103	883	10.3122	10.142	10.1409	10.0282	10.2118	9.94354	1033.61	-0.127504	0.133013	-0.958585	0.337768	0.873704
Ext2	609	616	640	723	688	661	9.35551	9.5194	9.4606	9.55354	9.55909	9.54471	653.169	0.124404	0.128272	0.969841	0.332126	0.873704
Eif3m	984	913	1002	980	854	893	10.0149	10.0621	10.0784	9.97268	9.85645	9.95915	933.171	-0.113979	0.118212	-0.964195	0.334948	0.873704
Ttbk2	159	145	204	195	200	194	7.63302	7.65276	7.96695	7.84589	7.94231	7.94117	181.781	0.191811	0.200158	0.9583	0.337912	0.873704
Myef2	70	48	89	92	61	106	6.73846	6.48207	7.01292	6.99099	6.63079	7.23397	77.0616	0.309433	0.321498	0.962474	0.335812	0.873704
Smox	55	28	40	55	65	39	6.50723	6.02687	6.24939	6.48292	6.6924	6.25276	46.4412	0.35433	0.368183	0.962376	0.335861	0.873704
Prnp	384	315	447	318	322	387	8.73862	8.6218	8.97632	8.45877	8.54434	8.82385	360.567	-0.174229	0.180472	-0.965408	0.33434	0.873704
Raly	1101	988	1199	1420	1174	1066	10.1712	10.172	10.3288	10.4903	10.299	10.2054	1149.34	0.126776	0.131947	0.96081	0.336648	0.873704
Acot8	636	504	513	640	449	412	9.41449	9.24662	9.16085	9.38719	8.98196	8.9068	521.341	-0.169018	0.175444	-0.963373	0.33536	0.873704
Aadac	5833	4837	6055	4992	5377	5312	12.5362	12.4239	12.6293	12.2755	12.4587	12.4836	5374.73	-0.111643	0.115928	-0.963034	0.33553	0.873704
Dhx36	825	852	817	962	964	848	9.77101	9.96607	9.79561	9.94698	10.0243	9.88754	874.215	0.124428	0.128371	0.969282	0.332405	0.873704
Lysmd1	75	73	60	65	55	55	6.80744	6.89085	6.61516	6.64026	6.53265	6.56035	63.6184	-0.278645	0.289699	-0.961843	0.336128	0.873704
Hist2h2be	38	32	33	32	59	44	6.18351	6.13214	6.09174	6.02559	6.59888	6.35698	39.5429	0.373505	0.385318	0.969342	0.332375	0.873704
Ahcyl1	2998	2475	2313	2524	2460	2307	11.585	11.4671	11.2554	11.3028	11.3425	11.2933	2499.97	-0.118678	0.123543	-0.96062	0.336743	0.873704
Cyb561d1	149	101	97	167	125	123	7.55674	7.23804	7.10494	7.65994	7.38583	7.40109	125.765	0.233932	0.24393	0.959015	0.337551	0.873704
Tmem56	6804	6463	6762	7128	7554	7139	12.757	12.8394	12.7877	12.7859	12.9463	12.9075	6945.54	0.0993117	0.103385	0.960596	0.336755	0.873704
Sdcbp	719	696	763	769	821	828	9.582	9.68679	9.7014	9.63808	9.80202	9.85453	763.074	0.127723	0.131631	0.970316	0.331889	0.873704
Rpp25l	186	108	127	233	146	132	7.82054	7.31278	7.40418	8.0647	7.56492	7.4821	153.233	0.254307	0.264033	0.963162	0.335466	0.873704
Cd72	3	16	16	10	15	33	4.87018	5.63822	5.58856	5.30636	5.55016	6.11508	15.6692	0.70271	0.73025	0.962286	0.335906	0.873704
Tusc1	46	24	49	77	42	39	6.34607	5.91144	6.42682	6.80742	6.2908	6.25276	45.4062	0.384736	0.398015	0.966637	0.333726	0.873704
Rbbp4	1404	1299	1450	1529	1564	1455	10.5113	10.5551	10.5954	10.5942	10.7016	10.6414	1442.88	0.106867	0.110533	0.96683	0.333629	0.873704
Cep104	180	185	242	203	163	174	7.78096	7.94669	8.17956	7.89483	7.6949	7.80866	190.234	-0.196008	0.202821	-0.96641	0.333839	0.873704
Gnai1	28	28	43	31	23	22	5.94468	6.02687	6.31131	6.0013	5.82322	5.81288	28.9848	-0.409537	0.424844	-0.963969	0.335061	0.873704
Grk4	34	16	37	39	32	45	6.09354	5.63822	6.18426	6.18322	6.06729	6.37684	33.4899	0.406816	0.424397	0.958573	0.337774	0.873704
Cdkl2	76	75	87	97	102	87	6.82082	6.91877	6.98892	7.04709	7.15923	7.01987	86.8595	0.239331	0.249637	0.958714	0.337703	0.873704
Gbp6	44	85	60	47	49	243	6.30734	7.05044	6.61516	6.34183	6.42661	8.22168	89.1361	0.830133	0.853253	0.972903	0.330601	0.873704
Hnf1a	717	709	679	756	788	796	9.57819	9.71225	9.5414	9.61469	9.74545	9.8001	738.301	0.127596	0.132752	0.961159	0.336472	0.873704
Ppp1cc	1061	842	959	977	938	742	10.1196	9.9497	10.0174	9.96843	9.98637	9.7033	913.339	-0.131987	0.136658	-0.965821	0.334134	0.873704
Sbno1	1111	1079	1132	1203	951	959	10.1838	10.295	10.2484	10.2581	10.0055	10.0581	1066.88	-0.123594	0.127913	-0.966235	0.333927	0.873704
Gigyf1	1061	896	1074	1235	1113	997	10.1196	10.036	10.175	10.2947	10.2244	10.1122	1055.01	0.117154	0.121827	0.961643	0.336229	0.873704
Fbxl18	68	66	84	95	81	88	6.70984	6.78835	6.95211	7.02492	6.91404	7.032	79.8533	0.251138	0.261781	0.959345	0.337385	0.873704
Aup1	2984	2724	3082	2908	2857	2586	11.5783	11.6035	11.6637	11.5041	11.5553	11.4555	2842.42	-0.0990479	0.102868	-0.962863	0.335616	0.873704
Antxr1	19	18	27	16	35	39	5.67785	5.71316	5.93819	5.55653	6.13868	6.25276	25.6723	0.483382	0.499502	0.967727	0.333181	0.873704
Erc1	817	1022	718	936	656	726	9.75758	10.2192	9.6179	9.90903	9.49397	9.67333	811.083	-0.182253	0.18921	-0.963233	0.335431	0.873704
Usp5	982	881	1039	1255	972	1003	10.0121	10.0125	10.1288	10.3172	10.0358	10.1205	1014.75	0.127187	0.131426	0.967741	0.333174	0.873704
Ldhb	37	34	38	39	22	24	6.16163	6.18157	6.20635	6.18322	5.79261	5.87397	32.1058	-0.391015	0.404131	-0.967546	0.333271	0.873704
Rassf8	133	185	213	173	247	217	7.42541	7.94669	8.02024	7.70189	8.20502	8.07972	194.541	0.236694	0.246596	0.959846	0.337133	0.873704
Zfp788	68	46	53	47	53	36	6.70984	6.44321	6.49847	6.34183	6.49825	6.18582	50.1138	-0.31712	0.33073	-0.958847	0.337636	0.873704
Rnf40	828	691	696	871	810	772	9.77602	9.67688	9.57525	9.80953	9.78341	9.75788	773.188	0.122858	0.1264	0.971977	0.331062	0.873704
Gm10584	6	3	10	8	26	2	5.09767	4.90114	5.33252	5.20452	5.91036	4.78133	9.04691	0.909548	0.934737	0.973052	0.330527	0.873704
Ifi30	157	184	149	129	167	134	7.61809	7.94004	7.58903	7.36067	7.72382	7.49949	153.317	-0.217867	0.226999	-0.959767	0.337172	0.873704
2010320M18Rik	90	103	99	82	106	59	6.99558	7.2598	7.12702	6.87139	7.20138	6.62713	89.598	-0.273434	0.283914	-0.963085	0.335505	0.873704
Jak3	343	241	237	485	234	275	8.59091	8.27705	8.15333	9.01327	8.13705	8.37903	298.763	0.243962	0.2511	0.971574	0.331262	0.873704
Zfp617	250	211	252	251	206	188	8.18578	8.10961	8.23062	8.15769	7.97867	7.9027	224.762	-0.171057	0.178516	-0.958214	0.337955	0.873704
Nacc1	601	610	555	802	597	603	9.33756	9.50603	9.26704	9.69581	9.36561	9.41937	624.252	0.147763	0.153957	0.959768	0.337172	0.873704
2310036O22Rik	878	730	954	1079	1088	741	9.85697	9.75244	10.0102	10.1064	10.1927	9.70145	903.983	0.156715	0.162836	0.96241	0.335844	0.873704
Atp6v0d1	1230	1132	1157	1257	1071	976	10.3259	10.362	10.2789	10.3194	10.1708	10.0826	1130.75	-0.11996	0.123303	-0.972889	0.330608	0.873704
Fuk	190	211	244	304	210	241	7.84633	8.10961	8.18992	8.40088	8.0024	8.21125	231.916	0.195448	0.200869	0.973012	0.330547	0.873704
Foxf1	46	24	41	22	34	28	6.34607	5.91144	6.27037	5.75636	6.11534	5.98721	32.2507	-0.409808	0.421255	-0.972827	0.330639	0.873704
Sc5d	1545	1570	1815	1299	1907	2556	10.6459	10.8219	10.9119	10.3654	10.9815	11.4389	1782.84	0.212984	0.221107	0.963263	0.335416	0.873704
C2cd2l	1469	1272	1222	1759	875	878	10.5749	10.5255	10.3554	10.7915	9.89004	9.93567	1234.18	-0.213872	0.220928	-0.968062	0.333014	0.873704
Zc3h12c	90	111	142	150	159	108	6.99558	7.34362	7.5328	7.53384	7.66537	7.2547	125.934	0.250127	0.258542	0.96745	0.333319	0.873704
Dzip1l	15	6	23	6	7	14	5.53427	5.14062	5.82338	5.0876	5.1705	5.52728	11.7418	-0.697995	0.724461	-0.963467	0.335313	0.873704
Lamb2	96	98	114	88	141	145	7.06416	7.20474	7.2823	6.9444	7.5243	7.59147	113.573	0.263685	0.273769	0.963165	0.335465	0.873704
Qars	1135	948	1129	1054	1047	912	10.2136	10.1144	10.2447	10.0738	10.1392	9.98835	1031.27	-0.115564	0.11993	-0.963603	0.335245	0.873704
Atrip	111	78	112	153	98	112	7.22205	6.95962	7.26257	7.55693	7.11576	7.29526	109.491	0.246393	0.254103	0.969656	0.332218	0.873704
Tgfbr2	198	320	409	204	219	352	7.89654	8.64236	8.85825	7.90083	8.0544	8.69905	284.57	-0.280265	0.292115	-0.959434	0.33734	0.873704
Sacm1l	1167	1104	1098	947	1067	1108	10.2524	10.327	10.2058	9.9252	10.1656	10.2594	1079.23	-0.131695	0.135812	-0.969683	0.332205	0.873704
Zdhhc9	1800	1813	1780	1759	1685	1659	10.8612	11.0253	10.8844	10.7915	10.8066	10.8264	1743.33	-0.107297	0.111933	-0.958589	0.337766	0.873704
Pja1	1271	1222	1094	1458	1225	1307	10.3718	10.4693	10.2007	10.5273	10.3584	10.4907	1256.74	0.124913	0.129173	0.967024	0.333532	0.873704
Ero1lb	1284	1487	1325	1184	1476	1104	10.386	10.7453	10.4687	10.2358	10.62	10.2543	1308.09	-0.152723	0.159526	-0.957352	0.33839	0.873751
U2af1	795	579	694	918	757	652	9.71999	9.43487	9.5713	9.88215	9.69021	9.52597	725.622	0.145683	0.152088	0.957886	0.33812	0.873751
Cebpz	598	606	651	683	562	466	9.33077	9.49704	9.48385	9.47576	9.28368	9.07113	590.918	-0.149316	0.155909	-0.957716	0.338206	0.873751
Ifit1	158	114	65	76	124	350	7.62558	7.3738	6.69264	6.79426	7.37671	8.69158	148.627	0.71331	0.744676	0.95788	0.338123	0.873751
Exosc8	105	97	97	151	99	109	7.16103	7.19346	7.10494	7.54158	7.12676	7.26495	108.809	0.233006	0.243321	0.957609	0.33826	0.873751
Vps37d	11	3	5	4	12	17	5.3663	4.90114	5.04024	4.9473	5.42563	5.64359	8.63822	0.813838	0.850014	0.957441	0.338345	0.873751
Peli1	450	453	537	404	652	615	8.94849	9.10292	9.22249	8.77078	9.48562	9.44622	517.789	0.198196	0.207124	0.956895	0.33862	0.873807
Dgkh	27	37	24	28	21	18	5.91795	6.25221	5.85318	5.92528	5.76114	5.67964	25.8288	-0.435085	0.454649	-0.956969	0.338583	0.873807
Serinc2	561	477	608	797	617	477	9.24429	9.17233	9.39075	9.68721	9.41042	9.10242	583.762	0.169746	0.177345	0.957153	0.33849	0.873807
Adap2	657	569	580	625	495	555	9.45875	9.41115	9.32672	9.35496	9.1125	9.3067	577.05	-0.134295	0.140428	-0.956331	0.338905	0.873857
Commd9	270	252	301	331	332	272	8.2831	8.33385	8.45745	8.51051	8.58407	8.36499	291.156	0.157945	0.165161	0.956306	0.338918	0.873857
Lhfp	94	41	122	98	132	94	7.04167	6.34063	7.35855	7.05804	7.4481	7.10265	95.7255	0.328934	0.343922	0.956419	0.33886	0.873857
E130112N10Rik	13	7	3	15	12	11	5.45399	5.20524	4.87787	5.51913	5.42563	5.39544	10.046	0.702579	0.734415	0.95665	0.338744	0.873857
Unc50	430	399	375	470	434	445	8.88807	8.93329	8.7437	8.97134	8.93669	9.00943	423.469	0.138071	0.144468	0.955726	0.339211	0.873907
Ntmt1	107	87	87	144	102	93	7.18167	7.07533	6.98892	7.4865	7.15923	7.09112	102.359	0.240916	0.252069	0.955753	0.339197	0.873907
Fkbp1a	822	687	938	952	931	837	9.76599	9.6689	9.9867	9.9325	9.97598	9.86948	855.157	0.130498	0.136545	0.955717	0.339215	0.873907
Snx27	543	463	536	570	585	554	9.20027	9.13225	9.21997	9.23021	9.33804	9.30426	538.778	0.126277	0.132072	0.956128	0.339008	0.873907
Spty2d1	388	414	350	367	374	314	8.75225	8.98245	8.65323	8.64476	8.73987	8.55001	366.828	-0.157906	0.165254	-0.955531	0.339309	0.87397
Mrps18c	356	263	297	253	316	254	8.63941	8.38848	8.44022	8.16766	8.51996	8.27774	288.219	-0.172687	0.180749	-0.955392	0.339379	0.873971
Trappc6b	425	345	324	469	397	374	8.87256	8.74095	8.55268	8.9685	8.81854	8.77875	386.199	0.154393	0.161625	0.955252	0.33945	0.873975
Btk	20	11	14	10	13	7	5.71087	5.42272	5.51053	5.30636	5.46895	5.18293	12.3829	-0.602007	0.630467	-0.954857	0.33965	0.87431
Ubap2	523	473	479	508	466	393	9.14972	9.16099	9.06875	9.07527	9.03159	8.8442	471.021	-0.137835	0.144386	-0.954628	0.339766	0.87443
Adipor1	2105	1654	1799	1798	1776	1657	11.0826	10.8955	10.8994	10.8225	10.8809	10.8247	1787.55	-0.109023	0.114321	-0.953653	0.340259	0.87541
Fgd2	30	55	34	39	51	69	5.99639	6.60968	6.11553	6.18322	6.46292	6.78079	46.5923	0.386425	0.405228	0.953599	0.340286	0.87541
Pdpk1	913	869	844	886	788	794	9.91104	9.99348	9.8405	9.83311	9.74545	9.79663	845.386	-0.11697	0.12271	-0.953226	0.340476	0.875673
Letm1	1369	1226	1314	1396	1195	1092	10.4759	10.4738	10.4571	10.4663	10.3238	10.2391	1257.76	-0.11383	0.119428	-0.953123	0.340528	0.875673
Snora31	11	18	6	18	19	17	5.3663	5.71316	5.10835	5.62744	5.69537	5.64359	14.8457	0.583118	0.611929	0.952917	0.340632	0.875749
Gbp7	157	179	108	107	163	413	7.61809	7.90629	7.22225	7.15289	7.6949	8.91002	189.267	0.612652	0.643022	0.95277	0.340706	0.875749
Kcp	72	68	90	113	77	90	6.76647	6.81843	7.02476	7.2127	6.86193	7.05596	84.3394	0.256287	0.269031	0.95263	0.340777	0.875749
Cyp2e1	164880	141424	131910	116208	165791	117863	17.3479	17.2836	17.0659	16.8054	17.3953	16.9458	139181	-0.153648	0.161331	-0.952377	0.340906	0.875749
Ppp2r3a	324	340	398	332	450	439	8.51693	8.72176	8.82218	8.51442	8.98493	8.99131	379.732	0.18118	0.190219	0.95248	0.340854	0.875749
Pkm	123	202	204	194	252	194	7.33662	8.05529	7.96695	7.83965	8.23032	7.94117	194.703	0.240882	0.252989	0.952144	0.341024	0.875874
Mfsd7b	62	51	57	85	66	59	6.62015	6.53828	6.56641	6.90838	6.70737	6.62713	62.7613	0.277135	0.291262	0.951497	0.341352	0.876154
Ppp1r16a	604	461	549	545	455	491	9.34431	9.12643	9.25234	9.16973	8.99967	9.14129	514.037	-0.135956	0.142904	-0.951379	0.341412	0.876154
Rbm8a	587	491	476	643	540	555	9.3056	9.21133	9.06033	9.39355	9.22968	9.3067	545.125	0.135909	0.142798	0.951754	0.341222	0.876154
Idh3a	634	500	629	557	541	537	9.4102	9.23585	9.43697	9.19908	9.23218	9.26207	562.955	-0.128995	0.135552	-0.951626	0.341287	0.876154
Fam172a	194	186	187	184	158	169	7.87165	7.95331	7.86049	7.77571	7.6579	7.77351	178.947	-0.176752	0.185924	-0.950663	0.341775	0.876221
Alkbh7	93	71	68	80	108	93	7.03029	6.86234	6.73706	6.84616	7.22198	7.09112	85.0885	0.258387	0.271794	0.950673	0.34177	0.876221
Enpep	706	783	818	738	832	1069	9.55702	9.84916	9.7973	9.58166	9.82039	10.2094	823.76	0.173171	0.182141	0.950751	0.341731	0.876221
H2afz	477	457	576	602	587	506	9.02623	9.11472	9.31734	9.3041	9.34267	9.1818	530.889	0.140694	0.147999	0.950641	0.341787	0.876221
Rnf7	354	267	266	363	311	333	8.63205	8.40784	8.29918	8.63045	8.49932	8.62646	313.469	0.160921	0.169202	0.95106	0.341574	0.876221
Gpihbp1	143	196	187	260	222	152	7.50892	8.0179	7.86049	8.20201	8.07132	7.64702	192.235	0.228114	0.240115	0.95002	0.342102	0.87685
Ttc32	158	115	150	117	114	138	7.62558	7.38372	7.59688	7.25119	7.28203	7.53364	131.302	-0.213006	0.224344	-0.949462	0.342386	0.877398
Rnf19a	785	624	621	762	571	530	9.70257	9.53704	9.41954	9.62553	9.30519	9.24433	643.896	-0.152295	0.160476	-0.949022	0.34261	0.877407
Usp25	533	635	760	525	605	614	9.17521	9.56095	9.69598	9.11944	9.3837	9.444	611.264	-0.169316	0.178433	-0.948906	0.342669	0.877407
Ube4b	1864	1733	1451	1408	1533	1696	10.9106	10.9615	10.5963	10.4784	10.6734	10.8575	1611.21	-0.144851	0.15264	-0.948976	0.342633	0.877407
Bcl2l12	66	50	69	96	86	50	6.68061	6.51981	6.75155	7.03605	6.97651	6.47182	68.697	0.298377	0.314421	0.948972	0.342635	0.877407
Tmem70	574	468	532	615	611	523	9.27527	9.14669	9.20986	9.33307	9.39712	9.22637	550.041	0.1286	0.135567	0.948607	0.34282	0.877438
Serpina11	3514	3298	3798	4838	3958	3130	11.8114	11.8762	11.9617	12.2307	12.0203	11.7274	3725.92	0.136604	0.143999	0.948641	0.342803	0.877438
Hnrnpa2b1	5413	4564	4535	5821	4957	5115	12.4291	12.3407	12.2153	12.4955	12.3423	12.4295	5035.99	0.105894	0.11165	0.948444	0.342904	0.877473
Pear1	294	220	206	198	239	203	8.39176	8.16193	7.97896	7.86444	8.16358	7.997	225.558	-0.189326	0.199666	-0.94821	0.343022	0.877598
Hoxb4	25	19	21	27	25	36	5.86255	5.74875	5.76131	5.89881	5.88205	6.18582	25.379	0.420574	0.444021	0.947194	0.34354	0.877857
Slc25a19	157	132	149	189	167	151	7.61809	7.54242	7.58903	7.80804	7.72382	7.63922	156.336	0.185503	0.195846	0.947189	0.343543	0.877857
Tbl3	327	251	348	394	345	311	8.52887	8.32878	8.64575	8.7378	8.63412	8.53756	326.508	0.158489	0.167263	0.947547	0.34336	0.877857
Gpatch11	140	130	111	135	163	150	7.48438	7.52465	7.2526	7.41236	7.6949	7.63137	137.712	0.210346	0.22194	0.947762	0.343251	0.877857
Ccdc77	63	52	43	53	39	37	6.63552	6.55649	6.31131	6.44906	6.22785	6.20854	47.5381	-0.32188	0.339637	-0.947717	0.343274	0.877857
Vps11	654	619	714	653	659	537	9.45251	9.52604	9.61024	9.41454	9.5002	9.26207	636.046	-0.130587	0.137867	-0.947194	0.34354	0.877857
Cyld	551	462	440	469	431	442	9.22	9.12934	8.95529	8.9685	8.92747	9.0004	463.566	-0.138556	0.14631	-0.947	0.343639	0.877925
Kdm6b	1122	973	799	1272	769	482	10.1975	10.1507	9.76489	10.336	9.71185	9.11642	894.076	-0.241557	0.255152	-0.946716	0.343783	0.877935
Ugt3a2	5861	5688	5048	5499	6347	6626	12.5431	12.6562	12.3687	12.414	12.6965	12.8005	5831.21	0.13174	0.139175	0.94658	0.343853	0.877935
Vps52	818	823	640	1014	737	853	9.75927	9.91808	9.4606	10.02	9.65342	9.89567	810.207	0.158363	0.167267	0.946766	0.343758	0.877935
Zfp41	21	30	20	45	21	33	5.74292	6.08065	5.72891	6.304	5.76114	6.11508	28.1944	0.437113	0.461957	0.94622	0.344036	0.878226
Cnih4	190	162	167	168	179	110	7.84633	7.78518	7.72411	7.66702	7.80721	7.27513	161.613	-0.211696	0.224334	-0.943666	0.345341	0.880014
A630066F11Rik	9	5	10	9	16	13	5.26912	5.06989	5.33252	5.257	5.58842	5.48531	10.2627	0.655017	0.693827	0.944064	0.345137	0.880014
Tmem98	284	252	343	286	291	215	8.34748	8.33385	8.62685	8.32283	8.41367	8.0682	276.681	-0.17578	0.186335	-0.943354	0.3455	0.880014
Hexim2	27	30	28	13	22	28	5.91795	6.08065	5.96519	5.43974	5.79261	5.98721	24.7536	-0.449695	0.47661	-0.943529	0.34541	0.880014
Ahsg	95565	79386	87074	86368	73219	87198	16.5613	16.4508	16.4669	16.3774	16.2167	16.5112	84370.9	-0.107908	0.11439	-0.94334	0.345507	0.880014
Pisd-ps2	295	265	260	358	251	332	8.39611	8.39819	8.2702	8.61236	8.22529	8.62254	291.801	0.172248	0.182486	0.943897	0.345222	0.880014
Ldlrad4	105	105	124	96	92	103	7.16103	7.28124	7.37698	7.03605	7.04789	7.20228	103.854	-0.222523	0.23561	-0.944458	0.344936	0.880014
Cntrl	1696	1109	970	1409	1063	896	10.7772	10.3333	10.0333	10.4793	10.1603	9.9638	1179.16	-0.190661	0.202106	-0.943372	0.34549	0.880014
Slc24a5	6	11	17	26	14	13	5.09767	5.42272	5.62544	5.87171	5.51039	5.48531	14.3444	0.598367	0.634165	0.943552	0.345399	0.880014
Josd2	337	257	207	254	241	218	8.56796	8.35894	7.98493	8.17262	8.17405	8.08545	250.895	-0.192019	0.203528	-0.943449	0.345451	0.880014
Ccdc159	139	108	94	107	77	108	7.4761	7.31278	7.07115	7.15289	6.86193	7.2547	104.984	-0.246309	0.260742	-0.944646	0.34484	0.880014
Tmed4	1338	1166	1306	1670	1372	1194	10.4438	10.4035	10.4485	10.7183	10.5173	10.3639	1330.57	0.124122	0.131715	0.94235	0.346014	0.880124
Trappc1	377	354	306	281	320	337	8.71445	8.77485	8.4787	8.30038	8.53626	8.64205	328.583	-0.167286	0.177499	-0.942463	0.345956	0.880124
Arid4a	421	398	507	418	520	574	8.86003	8.92995	9.14502	8.81573	9.17878	9.35236	471.686	0.172567	0.183033	0.94282	0.345773	0.880124
Pak1ip1	554	449	584	539	476	454	9.22733	9.09102	9.33604	9.15483	9.06001	9.0362	505.873	-0.134528	0.14267	-0.942932	0.345716	0.880124
Emp2	212	168	220	219	278	197	7.98036	7.82911	8.06036	7.98794	8.35513	7.96003	214.202	0.189697	0.201314	0.942297	0.346041	0.880124
Igsf3	8	8	7	16	8	13	5.21601	5.265	5.1706	5.55653	5.22808	5.48531	9.9193	0.654477	0.694161	0.942832	0.345767	0.880124
Glipr2	6	11	10	14	20	9	5.09767	5.42272	5.33252	5.48025	5.72875	5.29578	11.6221	0.632815	0.671328	0.942632	0.345869	0.880124
Heatr6	371	389	350	389	309	322	8.69341	8.89956	8.65323	8.72102	8.49098	8.5827	353.682	-0.153598	0.163071	-0.94191	0.346239	0.880173
2810410L24Rik	69	49	49	106	56	52	6.72423	6.50107	6.42682	7.14266	6.54952	6.50795	62.6483	0.324645	0.344689	0.941849	0.34627	0.880173
Fam60a	22	26	55	25	34	17	5.77405	5.97057	6.53288	5.84396	6.11534	5.64359	29.6677	-0.463619	0.49221	-0.941912	0.346238	0.880173
Itga6	27	28	47	34	54	46	5.91795	6.02687	6.38946	6.07274	6.51557	6.39641	39.1973	0.376799	0.400318	0.941249	0.346577	0.880776
Ccdc167	34	34	48	29	22	39	6.09354	6.18157	6.40828	5.95117	5.79261	6.25276	34.2638	-0.385457	0.409616	-0.941019	0.346695	0.880897
Nenf	72	91	125	104	59	78	6.76647	7.1238	7.3861	7.12199	6.59888	6.90555	87.7545	-0.29065	0.309185	-0.940052	0.347191	0.881403
Tubg1	327	282	318	357	399	295	8.52887	8.47819	8.52844	8.60871	8.82518	8.46925	327.541	0.15657	0.166757	0.938914	0.347775	0.881403
Tsen54	111	85	105	158	115	90	7.22205	7.05044	7.19123	7.59458	7.29179	7.05596	109.437	0.240969	0.256462	0.939589	0.347429	0.881403
Chmp6	177	152	209	208	206	204	7.76075	7.70879	7.9968	7.92459	7.97867	8.00307	191.474	0.178814	0.190324	0.939525	0.347461	0.881403
Dcaf5	652	591	697	752	688	702	9.44833	9.46283	9.57721	9.60741	9.55909	9.62717	676.482	0.118783	0.126394	0.939782	0.347329	0.881403
Prpf40b	454	321	336	432	370	459	8.96028	8.64643	8.59997	8.85931	8.72574	9.05086	392.749	0.164947	0.175653	0.939052	0.347704	0.881403
Itgb5	1008	931	1086	967	1166	1249	10.0483	10.0892	10.1905	9.95416	10.2894	10.427	1064.58	0.142936	0.152179	0.939262	0.347596	0.881403
Gpsm3	36	42	30	22	35	27	6.13935	6.36181	6.01743	5.75636	6.13868	5.95991	32.0641	-0.390112	0.415234	-0.9395	0.347474	0.881403
Sema4a	1107	1030	1186	1551	1124	1064	10.1788	10.23	10.3135	10.6142	10.2382	10.2028	1167.61	0.138787	0.147874	0.938549	0.347963	0.881403
Rnf181	840	832	836	677	869	765	9.79586	9.93315	9.82734	9.46373	9.88052	9.74533	801.465	-0.14102	0.150154	-0.93917	0.347644	0.881403
Lamtor1	535	429	540	616	531	526	9.18026	9.02999	9.23001	9.33527	9.207	9.23409	525.552	0.130607	0.139156	0.938565	0.347954	0.881403
Fadd	160	138	136	170	190	145	7.64043	7.59442	7.48275	7.68107	7.87958	7.59147	155.56	0.193608	0.206037	0.939675	0.347384	0.881403
Use1	899	577	788	729	722	618	9.88965	9.43016	9.74578	9.56485	9.62519	9.45285	716.016	-0.147199	0.156741	-0.939121	0.347669	0.881403
Nfix	2158	2157	2302	2038	2144	2068	11.1179	11.2716	11.2486	10.9996	11.1474	11.1381	2137.61	-0.107362	0.114367	-0.938758	0.347855	0.881403
Kcnk1	13	17	7	10	11	2	5.45399	5.67635	5.1706	5.30636	5.38021	4.78133	10.0032	-0.737693	0.785958	-0.938591	0.347941	0.881403
C1galt1c1	215	228	239	234	293	256	7.9977	8.20689	8.16388	8.07003	8.42247	8.2877	243.468	0.174742	0.186204	0.938444	0.348016	0.881403
Ppp2r1a	1149	948	1108	1208	1157	1139	10.2307	10.1144	10.2185	10.2639	10.2786	10.2979	1111.28	0.106737	0.113764	0.938231	0.348126	0.881502
Nxn	60	36	72	28	73	25	6.58886	6.2291	6.7941	5.92528	6.80775	5.90333	48.6217	-0.424731	0.453547	-0.936466	0.349033	0.881648
Dnaaf2	40	42	35	28	37	28	6.22616	6.36181	6.13887	5.92528	6.18406	5.98721	34.9684	-0.358387	0.382329	-0.937378	0.348564	0.881648
Jdp2	25	47	35	49	47	45	5.86255	6.46278	6.13887	6.37858	6.38925	6.37684	41.3304	0.35825	0.382048	0.937708	0.348394	0.881648
Exoc3l4	6	14	12	15	17	17	5.09767	5.55751	5.42576	5.51913	5.6253	5.64359	13.5145	0.578483	0.618021	0.936026	0.34926	0.881648
Pcbd2	240	221	246	228	189	224	8.13452	8.16763	8.2002	8.03776	7.87315	8.11935	223.695	-0.165764	0.176834	-0.937402	0.348552	0.881648
Rnf168	224	185	261	318	219	239	8.04848	7.94669	8.27507	8.45877	8.0544	8.20074	238.83	0.186019	0.198568	0.936803	0.34886	0.881648
Timm10	227	165	220	215	190	138	8.06501	7.80732	8.06036	7.96523	7.87958	7.53364	190.75	-0.197419	0.210986	-0.935697	0.349429	0.881648
Snx21	170	118	162	220	153	155	7.71244	7.41306	7.68786	7.99356	7.6199	7.67018	161.269	0.206613	0.220796	0.935766	0.349394	0.881648
Ndufb5	1499	1281	1424	1311	1377	1280	10.6033	10.5355	10.5699	10.3783	10.5224	10.4614	1355.4	-0.105421	0.112692	-0.93548	0.349541	0.881648
Sass6	27	23	32	15	28	18	5.91795	5.88072	6.06747	5.51913	5.96502	5.67964	23.7573	-0.44407	0.473603	-0.93764	0.348429	0.881648
Xpc	349	345	447	511	399	390	8.6135	8.74095	8.97632	9.08316	8.82518	8.83406	403.931	0.159269	0.17027	0.935392	0.349586	0.881648
Recql	63	50	47	66	68	63	6.63552	6.51981	6.38946	6.65501	6.73682	6.69072	59.1323	0.277576	0.296271	0.936897	0.348812	0.881648
Myadm	456	334	346	403	443	434	8.96613	8.6984	8.63822	8.76752	8.96402	8.97603	400.317	0.154437	0.164883	0.936642	0.348943	0.881648
Zfp865	326	180	265	311	309	268	8.5249	7.91311	8.29439	8.43012	8.49098	8.34605	273.658	0.189624	0.202372	0.937003	0.348757	0.881648
Ruvbl2	172	155	175	235	218	139	7.72641	7.73214	7.78025	8.07534	8.04871	7.54204	180.745	0.206955	0.221052	0.936228	0.349156	0.881648
Sh2b1	1251	999	1104	1334	1220	1128	10.3496	10.1874	10.2134	10.4027	10.3527	10.2844	1164.38	0.110967	0.118567	0.935901	0.349324	0.881648
Papd5	968	952	1167	918	916	1024	9.99212	10.1203	10.2909	9.88215	9.95346	10.1494	987.641	-0.133143	0.142186	-0.936399	0.349068	0.881648
Siae	647	582	738	585	550	670	9.43784	9.44191	9.65561	9.26532	9.25448	9.56322	626.233	-0.143704	0.153493	-0.936227	0.349156	0.881648
Tmprss4	5	20	8	4	8	8	5.03044	5.78323	5.22819	4.9473	5.22808	5.2413	9.01368	-0.772107	0.825292	-0.935556	0.349502	0.881648
Slc35a2	266	214	259	327	266	248	8.26416	8.12726	8.26531	8.49479	8.29887	8.24744	261.142	0.161035	0.171793	0.93738	0.348563	0.881648
A330023F24Rik	239	142	217	250	234	207	8.12929	7.62805	8.0433	8.15268	8.13705	8.02113	212.644	0.191861	0.205156	0.935194	0.349688	0.881728
Ap1s3	19	10	25	17	28	31	5.67785	5.37318	5.88222	5.5926	5.96502	6.06555	21.5405	0.49105	0.526984	0.931812	0.351434	0.88195
Ints7	341	287	311	321	241	294	8.5833	8.50089	8.49963	8.47088	8.17405	8.46487	297.494	-0.157812	0.16929	-0.932203	0.351232	0.88195
Lilr4b	36	45	54	85	48	43	6.13935	6.42333	6.51579	6.90838	6.40806	6.33681	51.3243	0.341955	0.366463	0.933125	0.350756	0.88195
Grb7	2408	1859	2329	2102	2129	1975	11.2734	11.0608	11.2652	11.0433	11.1374	11.0729	2120.28	-0.107622	0.115498	-0.93181	0.351435	0.88195
Hdac9	17	21	10	6	11	15	5.60855	5.81667	5.33252	5.0876	5.38021	5.56754	13.4447	-0.608135	0.652175	-0.932472	0.351093	0.88195
Srp54a	21	18	19	27	28	24	5.74292	5.71316	5.69552	5.89881	5.96502	5.87397	22.6792	0.42157	0.452144	0.932379	0.351141	0.88195
Wdr89	13	18	16	36	16	17	5.45399	5.71316	5.58856	6.11813	5.58842	5.64359	19.1355	0.507642	0.543653	0.93376	0.350428	0.88195
2410016O06Rik	130	96	99	199	118	86	7.39935	7.18209	7.12702	7.87057	7.32067	7.00763	119.703	0.275081	0.295057	0.932296	0.351184	0.88195
Mapk8	401	360	446	366	339	400	8.79568	8.79701	8.97334	8.64119	8.61124	8.86758	383.747	-0.148324	0.15919	-0.93174	0.351471	0.88195
Gnptg	291	280	304	329	352	305	8.37862	8.46901	8.47023	8.50267	8.66037	8.51232	308.656	0.146926	0.157285	0.934139	0.350232	0.88195
Myl12a	739	641	801	923	818	691	9.61961	9.57383	9.76833	9.88967	9.79697	9.60551	762.923	0.130579	0.139833	0.933819	0.350397	0.88195
Kbtbd4	186	161	140	220	181	166	7.82054	7.77772	7.51631	7.99356	7.82065	7.75199	174.43	0.190491	0.204472	0.931624	0.351531	0.88195
Bahd1	316	260	251	394	262	297	8.48461	8.37378	8.2256	8.7378	8.27962	8.47797	294.272	0.176101	0.188705	0.933209	0.350712	0.88195
Spint1	14	9	14	12	2	9	5.49495	5.32076	5.51053	5.39741	4.77447	5.29578	9.89881	-0.710066	0.761543	-0.932404	0.351128	0.88195
Tgif2	33	22	37	45	43	32	6.06998	5.84914	6.18426	6.304	6.31111	6.09057	34.9479	0.362113	0.387687	0.934034	0.350286	0.88195
Hnf4aos	89	71	53	70	44	62	6.98381	6.86234	6.49847	6.71245	6.33109	6.6751	64.5027	-0.301684	0.32278	-0.934644	0.349972	0.88195
Zbtb46	40	30	44	68	26	57	6.22616	6.08065	6.3313	6.68404	5.91036	6.59416	43.7117	0.381313	0.409002	0.932302	0.35118	0.88195
Uckl1os	31	22	30	18	7	33	6.02143	5.84914	6.01743	5.62744	5.1705	6.11508	23.4407	-0.524948	0.562767	-0.932798	0.350924	0.88195
Rab33b	193	134	136	179	186	172	7.86536	7.55997	7.48275	7.74263	7.85369	7.79471	165.477	0.194755	0.208998	0.931848	0.351415	0.88195
Zbtb5	240	281	158	295	243	273	8.13452	8.47361	7.65818	8.36239	8.18445	8.36968	247.83	0.220021	0.235517	0.934206	0.350197	0.88195
Fryl	431	474	522	418	395	488	8.89115	9.16383	9.18427	8.81573	8.81187	9.13305	453.914	-0.157877	0.169387	-0.932049	0.351311	0.88195
Prpf31	167	141	198	243	179	169	7.69122	7.61972	7.93028	8.11711	7.80721	7.77351	181.136	0.196837	0.21113	0.932303	0.35118	0.88195
Asah1	360	381	434	336	356	381	8.65401	8.87199	8.93701	8.52993	8.67516	8.80321	373.852	-0.154732	0.165782	-0.933345	0.350642	0.88195
Psmd7	1133	919	958	1183	1137	997	10.2111	10.0712	10.016	10.2346	10.2542	10.1122	1047.38	0.115907	0.124198	0.933241	0.350696	0.88195
Itm2a	4	7	8	10	15	7	4.95562	5.20524	5.22819	5.30636	5.55016	5.18293	8.45944	0.717893	0.77029	0.931978	0.351348	0.88195
B230354K17Rik	105	108	104	87	156	141	7.16103	7.31278	7.18073	6.9325	7.64282	7.55871	116.804	0.258375	0.277415	0.931364	0.351665	0.882111
Nagpa	241	220	234	271	269	246	8.13973	8.16193	8.13736	8.25438	8.31314	8.23719	245.484	0.152392	0.163674	0.931071	0.351817	0.882139
Arpc5l	461	353	508	436	421	350	8.98067	8.77112	9.14767	8.87152	8.89628	8.69158	418.295	-0.152923	0.164236	-0.931118	0.351793	0.882139
Hr	10	12	4	17	16	9	5.31906	5.46976	4.96445	5.5926	5.58842	5.29578	11.2616	0.648287	0.696599	0.930646	0.352037	0.882331
Atp6v1c1	539	497	582	538	469	500	9.1903	9.22772	9.33139	9.15233	9.04018	9.16573	518.286	-0.127277	0.136781	-0.930516	0.352104	0.882331
Gnas	8209	7168	8326	7353	7725	7434	13.0264	12.988	13.0863	12.8305	12.9784	12.9657	7666.96	-0.0957685	0.102901	-0.93069	0.352014	0.882331
Syngr1	6	9	14	13	20	12	5.09767	5.32076	5.51053	5.43974	5.72875	5.44144	12.277	0.607259	0.652756	0.9303	0.352216	0.882332
Prpf4	194	216	268	264	274	243	7.87165	8.13891	8.30871	8.22128	8.33662	8.22168	242.068	0.177003	0.190303	0.930109	0.352315	0.882332
Fkbp4	1962	1916	2156	2124	1943	1614	10.983	11.1036	11.1556	11.0581	11.008	10.7876	1941.77	-0.116575	0.125319	-0.930227	0.352254	0.882332
Chd8	787	757	709	956	753	803	9.70607	9.80252	9.6006	9.93831	9.68293	9.81218	789.781	0.12737	0.137001	0.929702	0.352526	0.882684
Klc1	409	307	356	434	403	364	8.82176	8.58828	8.67547	8.86543	8.83837	8.74307	375.892	0.141631	0.152411	0.929274	0.352747	0.882887
Pus7l	42	27	22	48	45	28	6.2674	5.99905	5.79278	6.36034	6.35077	5.98721	34.9345	0.38518	0.414485	0.929297	0.352735	0.882887
P4ha1	313	302	546	224	403	356	8.47229	8.56693	9.24494	8.01583	8.83837	8.71387	356.545	-0.250881	0.27004	-0.929052	0.352862	0.882998
Dnd1	15	20	15	16	30	25	5.53427	5.78323	5.5503	5.55653	6.01724	5.90333	20.1983	0.4807	0.517498	0.928892	0.352945	0.88303
Tlr13	18	20	21	31	42	12	5.64377	5.78323	5.76131	6.0013	6.2908	5.44144	23.7852	0.490712	0.528404	0.928668	0.353061	0.883145
Tbc1d22a	358	313	398	321	388	255	8.64673	8.61349	8.82218	8.47088	8.78827	8.28273	336.862	-0.17321	0.186602	-0.928233	0.353287	0.883358
Dscr3	310	291	291	441	337	257	8.45987	8.5188	8.41398	8.88664	8.60353	8.29266	318.411	0.180016	0.193906	0.928367	0.353217	0.883358
Magoh	222	173	200	172	186	177	8.03735	7.86471	7.94261	7.69498	7.85369	7.82935	187.353	-0.173018	0.186444	-0.927984	0.353416	0.883504
Chd7	812	866	512	694	663	613	9.74912	9.98868	9.15822	9.49757	9.50847	9.44178	692.385	-0.187213	0.201822	-0.927616	0.353607	0.88363
Ilf3	402	363	357	394	336	306	8.79897	8.80796	8.67915	8.7378	8.59966	8.51656	357.654	-0.143544	0.154729	-0.927717	0.353554	0.88363
Plcb2	22	32	34	19	28	20	5.77405	6.13214	6.11553	5.66116	5.96502	5.74828	25.8683	-0.42299	0.456217	-0.927168	0.353839	0.884028
Ap1m1	529	490	463	604	588	471	9.16507	9.20858	9.02328	9.3086	9.34498	9.08544	521.032	0.137403	0.148217	0.927039	0.353906	0.884028
B3gnt9	10	14	12	14	6	3	5.31906	5.55751	5.42576	5.48025	5.10826	4.88615	9.77834	-0.701037	0.756359	-0.926857	0.354001	0.884087
Rgs19	11	15	13	13	22	22	5.3663	5.59866	5.46908	5.43974	5.79261	5.81288	16.0259	0.52422	0.56574	0.926611	0.354129	0.884231
Slc25a35	10	14	18	7	9	12	5.31906	5.55751	5.66106	5.14832	5.28185	5.44144	11.701	-0.60654	0.654676	-0.926475	0.354199	0.884232
Gtpbp8	172	101	140	113	116	128	7.72641	7.23804	7.51631	7.2127	7.30148	7.44667	127.383	-0.222202	0.239908	-0.926196	0.354344	0.884418
Cep295	105	95	109	110	68	89	7.16103	7.17063	7.23244	7.18311	6.73682	7.04403	95.4248	-0.238581	0.257764	-0.925577	0.354666	0.885045
Sarnp	271	204	272	270	313	265	8.28779	8.06754	8.32758	8.2497	8.50761	8.33169	264.038	0.164573	0.177858	0.925305	0.354807	0.885221
Rpl10	8490	7382	8825	8044	8262	7152	13.0747	13.0302	13.1699	12.9594	13.0749	12.9102	7981.4	-0.0976678	0.105574	-0.925111	0.354908	0.885298
Mir1968	19	6	17	10	14	1	5.67785	5.14062	5.62544	5.30636	5.51039	4.64382	10.9613	-0.764002	0.826072	-0.924861	0.355038	0.885447
Psmb9	173	131	115	118	117	290	7.73334	7.53356	7.29206	7.26064	7.31111	8.44722	157.451	0.321643	0.347989	0.924292	0.355334	0.885507
Nadk	4265	3846	3869	4235	3661	3509	12.088	12.0958	11.9882	12.0403	11.9089	11.8905	3876.4	-0.0986618	0.106759	-0.924157	0.355404	0.885507
Fam222a	166	76	111	96	97	103	7.68407	6.93252	7.2526	7.03605	7.10468	7.20228	107.095	-0.261502	0.282969	-0.924138	0.355415	0.885507
Cdk2ap1	257	228	247	314	257	258	8.2206	8.20689	8.20532	8.44247	8.25518	8.29759	258.416	0.152806	0.165326	0.924268	0.355347	0.885507
Ifitm5	13	15	12	15	3	8	5.45399	5.59866	5.42576	5.51913	4.87781	5.2413	10.9504	-0.666193	0.720796	-0.924246	0.355358	0.885507
Gatsl3	20	17	34	30	12	8	5.71087	5.67635	6.11553	5.9765	5.42563	5.2413	19.8864	-0.545897	0.59118	-0.923401	0.355798	0.885659
Cd68	68	98	71	57	68	74	6.70984	7.20474	6.78007	6.51593	6.73682	6.85151	72.9302	-0.283466	0.307	-0.923343	0.355828	0.885659
Egflam	14	5	6	7	25	9	5.49495	5.06989	5.10835	5.14832	5.88205	5.29578	10.8986	0.713512	0.772523	0.923613	0.355688	0.885659
Nelfcd	545	515	545	548	486	468	9.20522	9.27582	9.24246	9.17712	9.08788	9.07687	515.307	-0.122961	0.133128	-0.923629	0.35568	0.885659
Map1lc3b	3248	2392	2959	3183	2509	2325	11.6991	11.4186	11.6056	11.6328	11.3706	11.3043	2745.78	-0.125391	0.135736	-0.923787	0.355597	0.885659
Mill2	9	12	14	22	16	14	5.26912	5.46976	5.51053	5.75636	5.58842	5.52728	14.3841	0.535449	0.580226	0.922828	0.356097	0.886152
Sowahc	153	106	102	130	92	90	7.58775	7.29183	7.15949	7.36942	7.04789	7.05596	111.196	-0.236055	0.255992	-0.922121	0.356466	0.886235
Ahsa2	407	417	478	369	375	444	8.81529	8.99208	9.06595	8.65186	8.74339	9.00643	414.125	-0.154333	0.167373	-0.922088	0.356483	0.886235
Polr2b	766	797	835	830	713	708	9.66888	9.87366	9.82569	9.74305	9.60799	9.63885	771.627	-0.120871	0.131014	-0.922585	0.356224	0.886235
Idh3g	1422	1142	1229	1181	1286	1086	10.5292	10.3744	10.3633	10.2323	10.4265	10.2314	1217.54	-0.11608	0.125842	-0.922428	0.356306	0.886235
Adgrg2	13	31	31	21	24	9	5.45399	6.10667	6.04271	5.72554	5.85301	5.29578	21.5301	-0.522422	0.566471	-0.92224	0.356403	0.886235
Evi2a	2	10	7	7	15	11	4.76821	5.37318	5.1706	5.14832	5.55016	5.39544	8.72571	0.755404	0.819526	0.921757	0.356656	0.886485
Notch2	719	892	900	945	979	904	9.582	10.0297	9.92937	9.92228	10.0458	9.97612	887.479	0.140548	0.1525	0.921625	0.356724	0.886485
Slc25a3	7086	6074	6716	6759	6497	5703	12.8152	12.7503	12.7779	12.7097	12.73	12.5854	6434.66	-0.0931108	0.101059	-0.921347	0.356869	0.886636
Wdr83os	440	348	402	423	451	452	8.9186	8.75234	8.8354	8.83144	8.98789	9.03029	417.01	0.137079	0.148799	0.921238	0.356926	0.886636
Tsacc	42	28	31	23	34	21	6.2674	6.02687	6.04271	5.78633	6.11534	5.78105	29.646	-0.390593	0.424204	-0.920768	0.357172	0.886978
Snx12	201	152	178	247	185	181	7.91492	7.70879	7.80074	8.13755	7.84714	7.85646	188.921	0.181718	0.197368	0.920704	0.357205	0.886978
Lipt1	123	84	103	132	136	99	7.33662	7.03783	7.17015	7.38676	7.48248	7.15888	111.785	0.221916	0.241167	0.920175	0.357481	0.887259
Rbm4	25	16	21	9	18	17	5.86255	5.63822	5.76131	5.257	5.66091	5.64359	17.6073	-0.502577	0.546141	-0.920232	0.357451	0.887259
Angptl6	94	113	195	136	187	167	7.04167	7.36382	7.91158	7.4208	7.8602	7.7592	148.167	0.266138	0.289255	0.920082	0.35753	0.887259
Mrps23	303	295	394	279	318	301	8.43047	8.53649	8.80884	8.2913	8.52813	8.49525	313.866	-0.165034	0.179445	-0.919692	0.357734	0.887589
Rdh5	228	193	205	197	164	203	8.07048	7.99883	7.97297	7.85828	7.70219	7.997	197.431	-0.172834	0.187962	-0.919516	0.357826	0.887643
Timp2	235	179	270	172	394	257	8.10819	7.90629	8.31818	7.69498	8.80852	8.29266	250.171	0.257801	0.280504	0.919061	0.358064	0.887951
Prps1	509	471	523	510	496	388	9.11324	9.15529	9.18685	9.08054	9.11521	8.82726	480.09	-0.136509	0.148539	-0.919008	0.358092	0.887951
Ift22	75	49	52	58	50	37	6.80744	6.50107	6.48093	6.53213	6.44489	6.20854	53.004	-0.303535	0.330341	-0.918854	0.358172	0.887964
Aldh16a1	1307	994	1148	1616	1135	1123	10.4109	10.1804	10.268	10.672	10.2518	10.2782	1208.97	0.140646	0.15311	0.918596	0.358307	0.887964
Tsr2	111	107	103	134	120	122	7.22205	7.30234	7.17015	7.40388	7.3396	7.39179	115.578	0.201188	0.219017	0.918593	0.358309	0.887964
Zyx	589	514	617	693	447	427	9.31021	9.27318	9.41074	9.4956	8.976	8.95436	543.263	-0.166402	0.181231	-0.918177	0.358526	0.887977
Rpl13a	1926	1411	1999	2159	2084	1684	10.9569	10.6714	11.0485	11.0812	11.1072	10.8475	1860.71	0.130473	0.142091	0.918233	0.358497	0.887977
Cxx1b	28	19	15	20	30	35	5.94468	5.74875	5.5503	5.69383	6.01724	6.16269	24.4318	0.444237	0.483741	0.918336	0.358443	0.887977
Hist3h2a	46	38	46	57	34	76	6.34607	6.2749	6.37037	6.51593	6.11534	6.8788	49.2776	0.344182	0.375015	0.917784	0.358732	0.888243
Rab39	13	21	1	4	8	8	5.45399	5.81667	4.63897	4.9473	5.22808	5.2413	9.31987	-0.850306	0.926573	-0.91769	0.358781	0.888243
Fam219b	129	117	99	163	150	100	7.39056	7.40335	7.12702	7.63126	7.5966	7.16986	125.351	0.227115	0.247518	0.917568	0.358845	0.888243
Abcb6	1551	1373	1696	1592	1438	1331	10.6513	10.633	10.8161	10.651	10.5834	10.5162	1487.79	-0.1084	0.118167	-0.917347	0.358961	0.888354
Ehbp1	167	197	173	234	215	176	7.69122	8.0242	7.76642	8.07003	8.03152	7.82248	192.806	0.184392	0.20122	0.916372	0.359472	0.888519
Gm15760	38	38	25	19	19	38	6.18351	6.2749	5.88222	5.66116	5.69537	6.23084	29.6022	-0.42863	0.467725	-0.916415	0.35945	0.888519
Dnajc18	176	148	156	179	126	122	7.75395	7.67705	7.6431	7.74263	7.3949	7.39179	150.055	-0.198049	0.216007	-0.916864	0.359214	0.888519
Eng	730	791	956	804	966	1030	9.60281	9.86321	10.0131	9.69924	10.0272	10.1575	877.606	0.155857	0.170096	0.916288	0.359516	0.888519
6430550D23Rik	22	32	23	16	23	19	5.77405	6.13214	5.82338	5.55653	5.82322	5.71451	22.5904	-0.440918	0.480799	-0.917053	0.359115	0.888519
9230114K14Rik	13	16	18	13	5	14	5.45399	5.63822	5.66106	5.43974	5.04016	5.52728	13.1582	-0.583739	0.637078	-0.916276	0.359522	0.888519
Nmnat3	108	76	97	83	122	132	7.19188	6.93252	7.10494	6.88383	7.35828	7.4821	102.601	0.252275	0.275277	0.916443	0.359435	0.888519
Fam188a	398	366	383	412	382	501	8.78577	8.81883	8.77149	8.79664	8.76773	9.16842	405.613	0.15437	0.168573	0.915745	0.359801	0.888726
Hacd3	4939	4121	4184	4512	3798	4208	12.2979	12.1946	12.1	12.1309	11.9614	12.1501	4270.64	-0.105105	0.114774	-0.915752	0.359797	0.888726
Snx22	16	11	16	12	12	5	5.57209	5.42272	5.58856	5.39741	5.42563	5.0508	11.8792	-0.594721	0.649464	-0.915711	0.359818	0.888726
Taf6	381	351	369	452	388	389	8.72832	8.76363	8.7225	8.91936	8.78827	8.83067	386.044	0.131886	0.144072	0.915418	0.359972	0.888756
Dlat	704	602	669	786	683	705	9.55314	9.488	9.52111	9.66811	9.54911	9.63302	687.173	0.11422	0.124762	0.915503	0.359928	0.888756
Zbtb44	1319	1109	1361	1009	1208	1272	10.4237	10.3333	10.5064	10.0131	10.3389	10.4526	1208.74	-0.135076	0.147698	-0.91454	0.360433	0.889719
Atp5f1	5435	4503	5034	4903	4967	4377	12.4349	12.3215	12.3647	12.2498	12.3451	12.2064	4841.93	-0.0945049	0.103356	-0.91436	0.360528	0.889779
Pxdn	118	136	213	143	204	215	7.29002	7.5773	8.02024	7.47845	7.96665	8.0682	171.195	0.250545	0.274289	0.913437	0.361013	0.889832
Tfrc	224	415	258	312	287	183	8.04848	8.98567	8.26041	8.43425	8.39591	7.86983	280.262	-0.251282	0.275077	-0.913497	0.360981	0.889832
Gm10804	71	50	127	105	127	79	6.75254	6.51981	7.40418	7.13236	7.4039	6.91874	92.1915	0.309911	0.339094	0.913938	0.360749	0.889832
Slc12a6	266	282	263	248	236	257	8.26416	8.47819	8.28476	8.14261	8.14772	8.29266	258.13	-0.157388	0.172188	-0.914047	0.360692	0.889832
Sipa1l3	166	197	164	242	204	171	7.68407	8.0242	7.70247	8.11196	7.96665	7.78768	189.745	0.190869	0.208897	0.913698	0.360876	0.889832
Atp7b	411	524	447	479	520	583	8.82821	9.29927	8.97632	8.99664	9.17878	9.37349	493.9	0.166074	0.181825	0.913375	0.361045	0.889832
Arpp19	387	353	440	465	480	381	8.74886	8.77112	8.95529	8.95709	9.07122	8.80321	414.952	0.142943	0.156474	0.913529	0.360964	0.889832
Upp1	17	14	39	19	17	14	5.60855	5.55751	6.22806	5.66116	5.6253	5.52728	19.82	-0.505334	0.553562	-0.912877	0.361307	0.890129
Parp2	89	57	102	82	99	119	6.98381	6.64399	7.15949	6.87139	7.12676	7.36352	90.7949	0.266432	0.291847	0.912917	0.361286	0.890129
Dsc2	1079	1159	1180	966	1139	1075	10.1431	10.3951	10.3064	9.95273	10.2567	10.2172	1097.78	-0.129189	0.141582	-0.91247	0.361521	0.890465
Zkscan5	284	208	196	324	218	256	8.34748	8.09173	7.91784	8.48288	8.04871	8.2877	245.53	0.18873	0.206862	0.912349	0.361585	0.890465
Rpp40	92	85	118	89	100	64	7.01882	7.05044	7.32094	6.95619	7.13767	6.70616	90.7751	-0.247484	0.271514	-0.911495	0.362035	0.891222
Mrpl49	377	341	348	415	383	390	8.71445	8.72562	8.64575	8.80621	8.77117	8.83406	373.7	0.13133	0.144068	0.911579	0.36199	0.891222
Pcmtd1	2100	1802	2056	1930	1754	1950	11.0793	11.0167	11.0883	10.9225	10.8633	11.0549	1922.61	-0.102465	0.112592	-0.91005	0.362796	0.891283
Tspyl4	37	19	18	33	37	29	6.16163	5.74875	5.66106	6.0494	6.18406	6.0139	28.5371	0.40479	0.444739	0.910173	0.362732	0.891283
Igfbp3	692	355	653	307	568	559	9.52962	8.77856	9.48804	8.41348	9.29806	9.31643	519.197	-0.24217	0.266038	-0.910284	0.362673	0.891283
Tnfrsf19	59	70	69	32	72	56	6.57293	6.84786	6.75155	6.02559	6.79386	6.57736	59.8157	-0.327709	0.360133	-0.909968	0.362839	0.891283
Arl13b	349	166	182	244	188	164	8.6135	7.81462	7.82761	8.12225	7.86669	7.73747	212.827	-0.242374	0.266182	-0.91056	0.362527	0.891283
Rnf8	25	20	19	20	44	24	5.86255	5.78323	5.69552	5.69383	6.33109	5.87397	25.2303	0.44189	0.485018	0.911081	0.362253	0.891283
Optn	2832	2296	2534	2642	2312	2320	11.5039	11.3603	11.385	11.3677	11.2544	11.3012	2473.94	-0.0984326	0.108143	-0.910211	0.362711	0.891283
Bmp7	22	13	20	7	16	15	5.77405	5.51462	5.72891	5.14832	5.58842	5.56754	15.4397	-0.53774	0.590444	-0.910739	0.362433	0.891283
Cela2a	5	8	9	11	6	19	5.03044	5.265	5.28196	5.35304	5.10826	5.71451	9.67802	0.687888	0.755836	0.910102	0.362769	0.891283
Evi5l	40	38	25	38	49	46	6.22616	6.2749	5.88222	6.1619	6.42661	6.39641	39.2473	0.344871	0.378795	0.910444	0.362588	0.891283
Sesn3	104	110	114	90	159	146	7.1506	7.33342	7.2823	6.96789	7.66537	7.59954	120.468	0.250002	0.27467	0.910191	0.362722	0.891283
Cyp20a1	165	144	165	172	143	106	7.67689	7.64457	7.70972	7.69498	7.54069	7.23397	148.047	-0.20104	0.221098	-0.909283	0.363201	0.891495
Fbxo30	253	293	298	276	264	232	8.20081	8.52767	8.44455	8.27756	8.28928	8.16333	268.537	-0.159922	0.176173	-0.907754	0.364008	0.891495
1810014B01Rik	69	39	41	55	58	73	6.72423	6.29719	6.27037	6.48292	6.58263	6.83766	55.4601	0.30967	0.340876	0.908452	0.36364	0.891495
Mccc2	1387	1187	1281	1358	1153	1138	10.4942	10.4285	10.4214	10.4276	10.2737	10.2967	1243.17	-0.10498	0.115661	-0.907655	0.364061	0.891495
Dgat1	676	524	593	663	546	443	9.49765	9.29927	9.3568	9.43524	9.24461	9.00342	569.442	-0.145281	0.160053	-0.907706	0.364034	0.891495
Cdc42ep1	568	438	410	680	286	249	9.26105	9.05777	8.86149	9.46976	8.39144	8.25253	433.139	-0.263986	0.290633	-0.908313	0.363713	0.891495
Ppp2r5d	476	488	554	472	496	442	9.02343	9.20306	9.2646	8.977	9.11521	9.0004	486.223	-0.132681	0.146113	-0.908072	0.36384	0.891495
Dlgap1	48	53	57	39	40	51	6.38365	6.57446	6.56641	6.18322	6.24919	6.49001	47.9836	-0.304575	0.334864	-0.909549	0.36306	0.891495
Usp20	242	148	182	218	150	133	8.14492	7.67705	7.82761	7.9823	7.5966	7.49082	176.843	-0.215219	0.236916	-0.908417	0.363658	0.891495
Agtrap	36	57	65	66	82	53	6.13935	6.64399	6.69264	6.65501	6.92677	6.52565	59.6442	0.313294	0.344522	0.909359	0.363161	0.891495
Fbrsl1	650	450	633	699	637	595	9.44414	9.094	9.44561	9.50738	9.45387	9.4012	605.347	0.136911	0.150703	0.908484	0.363623	0.891495
Snx10	432	373	351	483	282	271	8.89423	8.84389	8.65697	9.00775	8.3734	8.36028	362.279	-0.19384	0.213525	-0.907806	0.363981	0.891495
Rybp	193	235	212	178	187	209	7.86536	8.2451	8.01442	7.73592	7.8602	8.03304	202.369	-0.184969	0.203574	-0.908607	0.363558	0.891495
Vamp1	50	77	94	146	82	59	6.42018	6.94614	7.07115	7.50246	6.92677	6.62713	83.8058	0.328548	0.361502	0.908842	0.363433	0.891495
Ctr9	569	533	534	506	516	507	9.26343	9.32235	9.21492	9.06998	9.16838	9.18446	525.602	-0.122112	0.134429	-0.908376	0.363679	0.891495
Rbms3	31	26	38	27	45	52	6.02143	5.97057	6.20635	5.89881	6.35077	6.50795	36.4338	0.374298	0.41171	0.90913	0.363281	0.891495
Psmd6	1321	1099	1170	1150	1201	1031	10.4258	10.3206	10.2945	10.1952	10.3308	10.1589	1155.67	-0.109339	0.120547	-0.907026	0.364393	0.891787
Blnk	16	24	28	20	11	19	5.57209	5.91144	5.96519	5.69383	5.38021	5.71451	19.66	-0.476681	0.525475	-0.907144	0.364331	0.891787
Slx1b	200	147	173	198	234	168	7.90882	7.669	7.76642	7.86444	8.13705	7.76638	185.257	0.185746	0.204733	0.907259	0.36427	0.891787
Il22ra1	141	128	249	289	210	138	7.49261	7.50666	8.21549	8.33614	8.0024	7.53364	190.099	0.266513	0.293968	0.906608	0.364614	0.892155
Cmtm7	16	21	20	14	30	36	5.57209	5.81667	5.72891	5.48025	6.01724	6.18582	22.9246	0.472619	0.521624	0.906052	0.364908	0.8927
Ing5	252	247	194	209	208	209	8.19582	8.30831	7.9053	7.93047	7.99058	8.03304	219.327	-0.174024	0.192305	-0.904935	0.3655	0.892788
Gja1	89	121	92	103	137	124	6.98381	7.4418	7.04815	7.11153	7.49094	7.41032	111.06	0.239095	0.264357	0.904439	0.365763	0.892788
Zbtb1	181	146	252	181	161	168	7.78763	7.6609	8.23062	7.75596	7.68021	7.76638	180.245	-0.202531	0.223648	-0.905583	0.365157	0.892788
Syk	55	76	67	75	93	75	6.50723	6.93252	6.72242	6.78096	7.05944	6.86522	73.4039	0.263931	0.291611	0.90508	0.365423	0.892788
Mipep	490	370	407	404	334	420	9.06222	8.8332	8.85176	8.77078	8.59188	8.93236	401.892	-0.149205	0.164937	-0.904614	0.36567	0.892788
Emc2	525	422	412	425	446	383	9.15485	9.008	8.86793	8.83768	8.97302	8.81013	433.153	-0.139051	0.153663	-0.904912	0.365512	0.892788
Eif6	878	758	913	1111	903	817	9.85697	9.80434	9.94924	10.1471	9.93365	9.83605	889.594	0.123848	0.136838	0.905066	0.36543	0.892788
Adam15	73	66	49	92	69	70	6.78027	6.78835	6.42682	6.99099	6.75131	6.79523	69.3646	0.266422	0.294593	0.904375	0.365797	0.892788
4933431E20Rik	20	23	21	32	26	28	5.71087	5.88072	5.76131	6.02559	5.91036	5.98721	24.8799	0.39551	0.437024	0.905009	0.365461	0.892788
Kdm7a	431	449	493	411	320	504	8.89115	9.09102	9.10739	8.79343	8.53626	9.17646	433.875	-0.175772	0.194356	-0.904379	0.365794	0.892788
Orc6	44	60	66	72	69	69	6.30734	6.69385	6.70761	6.74028	6.75131	6.78079	63.1434	0.2744	0.30332	0.904656	0.365648	0.892788
Yy2	33	19	21	15	22	17	6.06998	5.74875	5.76131	5.51913	5.79261	5.64359	21.0264	-0.447722	0.494791	-0.904872	0.365533	0.892788
Cnnm4	123	91	86	151	138	77	7.33662	7.1238	6.97676	7.54158	7.49936	6.89224	109.799	0.256749	0.284522	0.902386	0.366852	0.89297
Ttll4	182	265	220	251	199	140	7.79428	8.39819	8.06036	8.15769	7.93616	7.5504	208.95	-0.222549	0.247296	-0.89993	0.368157	0.89297
Dgkd	548	535	577	535	507	513	9.21263	9.32743	9.31969	9.1448	9.1447	9.20032	533.756	-0.119961	0.132794	-0.903364	0.366333	0.89297
Lrrfip1	896	789	681	1083	814	775	9.88503	9.85971	9.54542	10.1115	9.7902	9.76322	833.574	0.144019	0.160349	0.898161	0.3691	0.89297
Cadm3	37	25	58	33	59	64	6.16163	5.94138	6.58286	6.0494	6.59888	6.70616	45.8126	0.375502	0.417798	0.898765	0.368778	0.89297
Hace1	57	65	76	65	82	95	6.54049	6.77305	6.84883	6.64026	6.92677	7.11408	73.2575	0.269038	0.298453	0.901442	0.367353	0.89297
Tspan15	26	40	30	41	40	44	5.89058	6.31909	6.01743	6.22478	6.24919	6.35698	36.8282	0.346904	0.384466	0.902301	0.366897	0.89297
Zwint	930	807	1085	1220	1052	881	9.93659	9.89091	10.1892	10.2777	10.1458	9.94039	987.677	0.133228	0.148228	0.898805	0.368756	0.89297
Myo19	188	202	190	210	163	151	7.83349	8.05529	7.87987	7.93632	7.6949	7.63922	183.179	-0.18007	0.200181	-0.899538	0.368366	0.89297
Samd14	40	27	28	27	33	12	6.22616	5.99905	5.96519	5.89881	6.09155	5.44144	27.5786	-0.426061	0.474054	-0.89876	0.36878	0.89297
Unk	253	221	215	360	210	235	8.20081	8.16763	8.03182	8.61962	8.0024	8.17948	246.764	0.191612	0.213449	0.897697	0.369347	0.89297
Laptm4a	2707	2426	2717	2789	2856	2872	11.4397	11.4386	11.4842	11.4447	11.5548	11.6048	2714.97	0.0955489	0.106401	0.898004	0.369183	0.89297
Glrx5	1778	1535	1780	1792	1654	1355	10.8439	10.7901	10.8844	10.8178	10.7804	10.5413	1638.14	-0.111924	0.123871	-0.903556	0.366231	0.89297
Akr1c20	768	712	634	556	626	745	9.67246	9.71806	9.44776	9.19666	9.43013	9.70886	672.604	-0.153542	0.17069	-0.899541	0.368365	0.89297
Ap3b1	1124	1098	962	937	998	1033	10.2	10.3194	10.0218	9.9105	10.0725	10.1616	1023.12	-0.126144	0.139958	-0.901299	0.367429	0.89297
Ero1l	299	319	346	328	300	259	8.41339	8.63827	8.63822	8.49874	8.45285	8.30251	307.166	-0.150447	0.166534	-0.903399	0.366314	0.89297
Col14a1	453	333	599	325	586	737	8.95734	8.69447	9.37048	8.48686	9.34036	9.694	504.483	0.250937	0.279345	0.898306	0.369022	0.89297
Myg1	343	298	339	301	293	310	8.59091	8.54961	8.61155	8.38816	8.42247	8.53338	312.6	-0.138401	0.154175	-0.897686	0.369353	0.89297
Psmd2	3259	2752	2726	3768	3019	2856	11.7039	11.6181	11.4889	11.8734	11.6339	11.5969	3040.89	0.11406	0.126222	0.903648	0.366182	0.89297
Rabl3	251	199	187	210	147	209	8.19081	8.03672	7.86049	7.93632	7.57291	8.03304	199.467	-0.19322	0.214193	-0.902082	0.367013	0.89297
Cryzl1	186	115	176	176	121	120	7.82054	7.38372	7.78711	7.72241	7.34897	7.37301	147.388	-0.215521	0.239886	-0.89843	0.368956	0.89297
1810053B23Rik	100	51	20	74	20	30	7.10805	6.53828	5.72891	6.76754	5.72875	6.04	48.4362	-0.49845	0.555171	-0.89783	0.369276	0.89297
Wrb	80	75	76	100	91	84	6.87308	6.91877	6.84883	7.07969	7.03625	6.98281	83.825	0.22436	0.249189	0.900363	0.367927	0.89297
Vapa	1497	1284	1268	1293	1405	1093	10.6014	10.5387	10.4071	10.3589	10.5507	10.2403	1299.85	-0.120203	0.133593	-0.899774	0.368241	0.89297
Gemin6	41	29	57	36	36	29	6.24695	6.05406	6.56641	6.11813	6.16158	6.0139	37.6758	-0.349261	0.387071	-0.902316	0.366889	0.89297
Nr1h3	1702	1379	1418	1606	1385	1240	10.7822	10.6391	10.564	10.6633	10.5306	10.4169	1445.16	-0.114856	0.127629	-0.899917	0.368164	0.89297
1110051M20Rik	29	13	33	14	17	23	5.97082	5.51462	6.09174	5.48025	5.6253	5.84384	21.3246	-0.474942	0.525975	-0.902974	0.36654	0.89297
Pygb	34	41	71	50	69	67	6.09354	6.34063	6.78007	6.39656	6.75131	6.75143	55.1725	0.330775	0.367303	0.900549	0.367828	0.89297
Sema6c	61	37	45	37	38	41	6.6046	6.25221	6.35098	6.14021	6.20615	6.29548	42.869	-0.316299	0.351663	-0.899438	0.368419	0.89297
Hdhd3	150	114	134	187	116	165	7.56456	7.3738	7.46567	7.7952	7.30148	7.74475	143.155	0.210543	0.234191	0.899022	0.368641	0.89297
Kif1b	4091	4037	4619	4992	4506	4404	12.0285	12.1651	12.2415	12.2755	12.2057	12.2152	4417.98	0.0979153	0.108757	0.90031	0.367955	0.89297
Noa1	254	210	185	184	253	128	8.20578	8.10367	7.84743	7.77571	8.23533	7.44667	201.237	-0.226456	0.251389	-0.900818	0.367685	0.89297
Zcwpw1	24	28	21	21	13	21	5.83382	6.02687	5.76131	5.72554	5.46895	5.78105	21.3337	-0.440339	0.488793	-0.900869	0.367658	0.89297
B630005N14Rik	227	142	185	179	134	175	8.06501	7.62805	7.84743	7.74263	7.46539	7.81559	172.272	-0.199358	0.221153	-0.901447	0.367351	0.89297
Dqx1	352	259	176	275	129	261	8.62466	8.36885	7.78711	8.27296	7.42175	8.3123	240.628	-0.267654	0.297977	-0.898239	0.369058	0.89297
Bmp10	0	7	17	5	19	20	4.30929	5.20524	5.62544	5.02119	5.69537	5.74828	11.4	0.862035	0.957159	0.900618	0.367791	0.89297
Ppfibp2	490	457	629	569	545	662	9.06222	9.11472	9.43697	9.22784	9.24213	9.54678	556.191	0.153074	0.169807	0.90146	0.367344	0.89297
Dctn5	283	233	295	339	335	248	8.34298	8.23428	8.43153	8.54145	8.59577	8.24744	286.496	0.159852	0.177502	0.900565	0.36782	0.89297
Edrf1	460	516	571	442	508	473	8.97778	9.27844	9.30552	8.88964	9.14735	9.09112	494.052	-0.146318	0.161911	-0.903697	0.366156	0.89297
Ano1	26	34	40	26	56	50	5.89058	6.18157	6.24939	5.87171	6.54952	6.47182	38.7214	0.38227	0.424425	0.900678	0.36776	0.89297
Tmem38a	79	36	64	65	45	34	6.8602	6.2291	6.6775	6.64026	6.35077	6.13912	53.0437	-0.333179	0.37108	-0.897864	0.369258	0.89297
AB124611	23	48	32	42	56	39	5.80433	6.48207	6.06747	6.24506	6.54952	6.25276	40.0654	0.369623	0.411692	0.897816	0.369284	0.89297
Adamts15	17	16	20	18	24	31	5.60855	5.63822	5.72891	5.62744	5.85301	6.06555	20.9674	0.446943	0.49524	0.902478	0.366803	0.89297
AI118078	79	46	80	64	43	62	6.8602	6.44321	6.90145	6.62534	6.31111	6.6751	61.7592	-0.293365	0.325065	-0.902482	0.366801	0.89297
Atp1b3	415	426	409	449	460	488	8.84102	9.0206	8.85825	8.91051	9.01427	9.13305	439.857	0.13509	0.150417	0.8981	0.369132	0.89297
Ccdc22	126	127	182	156	178	174	7.36385	7.49757	7.82761	7.57964	7.80045	7.80866	156.489	0.202869	0.225989	0.897691	0.369351	0.89297
Cask	351	344	367	341	312	331	8.62095	8.73713	8.71537	8.54908	8.50347	8.6186	339.729	-0.135789	0.150947	-0.899582	0.368343	0.89297
Lonrf3	107	85	162	161	166	102	7.18167	7.05044	7.68786	7.61671	7.71665	7.19156	129.141	0.25372	0.281504	0.901304	0.367426	0.89297
Nkrf	81	69	81	75	56	67	6.88583	6.83323	6.91429	6.78096	6.54952	6.75143	71.0965	-0.246812	0.273548	-0.90226	0.366919	0.89297
Mitd1	124	75	116	89	116	177	7.34575	6.91877	7.30175	6.95619	7.30148	7.82935	115.736	0.276813	0.30845	0.897433	0.369488	0.893038
Zfand2b	517	417	462	516	447	309	9.1342	8.99208	9.02039	9.09623	8.976	8.5292	440.994	-0.16363	0.182426	-0.896967	0.369736	0.893038
Plcb4	37	35	43	33	37	22	6.16163	6.20556	6.31131	6.0494	6.18406	5.81288	34.31	-0.34974	0.389911	-0.896975	0.369732	0.893038
Zfp341	57	41	44	75	51	51	6.54049	6.34063	6.3313	6.78096	6.46292	6.49001	52.6132	0.291309	0.32471	0.897136	0.369646	0.893038
Setd8	514	454	433	553	576	442	9.12638	9.10588	8.93394	9.18936	9.31701	9.0004	492.314	0.138154	0.153999	0.897106	0.369662	0.893038
Zkscan6	74	56	51	99	65	60	6.79392	6.62695	6.46314	7.06891	6.6924	6.64331	66.789	0.277292	0.309331	0.896424	0.370026	0.893052
Tdp2	275	271	407	265	240	337	8.30642	8.42694	8.85176	8.22605	8.16882	8.64205	298.257	-0.196718	0.219412	-0.896568	0.36995	0.893052
Nsmaf	380	329	350	446	342	400	8.72486	8.67863	8.65323	8.9016	8.62273	8.86758	372.136	0.140543	0.156769	0.896496	0.369988	0.893052
Rfc2	320	267	310	415	337	270	8.50086	8.40784	8.49547	8.80621	8.60353	8.35555	316.974	0.159346	0.177727	0.896575	0.369946	0.893052
St8sia3	22	12	5	22	17	19	5.77405	5.46976	5.04024	5.75636	5.6253	5.71451	16.0016	0.553121	0.617189	0.896194	0.370149	0.893177
E2f1	22	23	17	18	13	15	5.77405	5.88072	5.62544	5.62744	5.46895	5.56754	17.966	-0.462585	0.516389	-0.895807	0.370356	0.893504
Fam83f	11	6	1	4	5	24	5.3663	5.14062	4.63897	4.9473	5.04016	5.87397	8.55385	0.886825	0.990478	0.89535	0.3706	0.893578
Il17ra	312	233	272	404	258	278	8.46817	8.23428	8.32758	8.77078	8.2601	8.39293	289.909	0.175241	0.195688	0.895511	0.370514	0.893578
Prdx4	1098	847	1290	1019	905	1048	10.1674	9.95791	10.4312	10.0268	9.93672	10.1817	1027.94	-0.139485	0.155788	-0.895355	0.370598	0.893578
Nucks1	2022	1776	2045	2144	1797	1574	11.0257	10.9962	11.0807	11.0713	10.8975	10.7522	1880.15	-0.111554	0.124748	-0.894238	0.371195	0.89465
Vps41	1002	998	1021	1056	1002	1317	10.0401	10.186	10.1045	10.0764	10.0781	10.5014	1063.34	0.138011	0.154316	0.894342	0.371139	0.89465
Cmc2	136	107	122	97	129	93	7.45098	7.30234	7.35855	7.04709	7.42175	7.09112	113.416	-0.214551	0.239957	-0.89412	0.371258	0.89465
Entpd2	31	32	63	35	62	67	6.02143	6.13214	6.66218	6.09565	6.64646	6.75143	48.2533	0.370507	0.414657	0.893527	0.371575	0.895091
Cct3	1598	1376	1391	1869	1613	1351	10.6933	10.636	10.537	10.8772	10.745	10.5371	1521.66	0.118038	0.132106	0.893511	0.371583	0.895091
Csad	2153	1864	3533	4634	3117	2106	11.1146	11.0646	11.8584	12.169	11.6794	11.1639	2861.97	0.351522	0.393633	0.893019	0.371847	0.895423
Itih2	22975	20157	21562	22936	22446	24804	14.5068	14.4751	14.4551	14.4664	14.5126	14.699	22379.6	0.0964067	0.10796	0.892987	0.371864	0.895423
Rad51d	254	271	321	326	327	304	8.20578	8.42694	8.54061	8.49083	8.56434	8.50807	299.144	0.151194	0.169365	0.892709	0.372013	0.895439
Fgfrl1	505	534	589	472	449	571	9.10265	9.3249	9.34761	8.977	8.98196	9.34525	519.09	-0.148935	0.166813	-0.892824	0.371951	0.895439
Dtx3	72	72	95	99	98	88	6.76647	6.87667	7.0825	7.06891	7.11576	7.032	86.8196	0.228607	0.256417	0.891543	0.372638	0.895577
Nsmce2	142	117	115	133	184	123	7.50078	7.40335	7.29206	7.39534	7.84056	7.40109	134.915	0.2123	0.238227	0.891168	0.372839	0.895577
Ercc3	318	318	351	319	277	314	8.49276	8.63417	8.65697	8.46282	8.35052	8.55001	315.016	-0.142971	0.160411	-0.891277	0.372781	0.895577
Pdzd8	781	732	781	727	631	780	9.69554	9.75621	9.73349	9.56109	9.44097	9.77209	736.059	-0.124935	0.140101	-0.891753	0.372525	0.895577
Cdk9	754	560	649	821	750	614	9.64719	9.38946	9.47966	9.72803	9.67744	9.444	685.402	0.130771	0.146768	0.891007	0.372925	0.895577
Faah	3417	3077	3528	3563	3078	2914	11.7715	11.7772	11.8564	11.7936	11.6615	11.6255	3243.51	-0.0956269	0.107325	-0.891007	0.372926	0.895577
Acad10	833	725	666	741	709	630	9.78432	9.74297	9.51497	9.58721	9.60027	9.47908	713.71	-0.123068	0.138076	-0.891303	0.372767	0.895577
Samd9l	126	129	85	84	93	261	7.36385	7.51568	6.96449	6.89616	7.05944	8.3123	130.388	0.356634	0.400155	0.891241	0.3728	0.895577
Foxa3	1818	1232	1084	1716	955	1013	10.8753	10.4807	10.1879	10.7566	10.0113	10.1344	1289.66	-0.196498	0.220358	-0.891723	0.372541	0.895577
A230056P14Rik	10	4	9	8	12	16	5.31906	4.99114	5.28196	5.20452	5.42563	5.60627	9.77153	0.647645	0.726859	0.891019	0.372919	0.895577
Sbf2	641	614	622	538	525	665	9.42515	9.51496	9.42173	9.15233	9.19167	9.55297	599.57	-0.140715	0.157833	-0.891547	0.372636	0.895577
Ccdc124	386	269	445	493	379	382	8.74545	8.41742	8.97035	9.03514	8.75735	8.80667	388.396	0.168358	0.188774	0.891846	0.372476	0.895577
Spsb3	319	278	235	369	282	299	8.49681	8.45976	8.1427	8.65186	8.3734	8.48664	295.079	0.16264	0.18268	0.890298	0.373306	0.896318
Fance	186	147	202	268	176	179	7.82054	7.669	7.95483	8.24029	7.78682	7.84297	191.036	0.192256	0.216016	0.89001	0.37346	0.896318
Lsm2	190	172	190	212	211	203	7.84633	7.85767	7.87987	7.94795	8.00827	7.997	195.294	0.157548	0.177092	0.889635	0.373662	0.896318
5031425E22Rik	167	138	202	194	216	174	7.69122	7.59442	7.95483	7.83965	8.03727	7.80866	180.555	0.183044	0.205721	0.889771	0.373589	0.896318
Rilpl1	31	14	50	41	57	30	6.02143	5.55751	6.44511	6.22478	6.56618	6.04	36.6842	0.420237	0.472301	0.889765	0.373592	0.896318
Sepw1	937	815	1003	887	891	816	9.94698	9.90456	10.0798	9.83467	9.91512	9.83436	886.668	-0.109714	0.123251	-0.890166	0.373377	0.896318
Serpina3h	91	138	62	188	94	95	7.00725	7.59442	6.64669	7.80164	7.07089	7.11408	110.749	0.316053	0.355373	0.889356	0.373812	0.896506
Dnajc27	17	7	14	17	10	29	5.60855	5.20524	5.51053	5.5926	5.33241	6.0139	15.5505	0.559439	0.629333	0.888941	0.374035	0.89666
Proser2	538	466	660	525	657	697	9.18779	9.14093	9.5026	9.11944	9.49605	9.61736	588.206	0.160617	0.180705	0.888839	0.37409	0.89666
Tnrc6a	1545	1341	1371	1402	1549	1755	10.6459	10.5998	10.5166	10.4724	10.688	10.9058	1488.79	0.126246	0.142017	0.888948	0.374031	0.89666
Ppp1r13b	255	164	223	176	221	173	8.21074	7.79998	8.07721	7.72241	8.0657	7.8017	200.536	-0.186487	0.209859	-0.888628	0.374203	0.89676
Zc3h3	123	119	125	170	127	131	7.33662	7.42271	7.3861	7.68107	7.4039	7.47333	131.605	0.192142	0.216257	0.888491	0.374277	0.896765
Efcc1	30	19	34	18	25	20	5.99639	5.74875	6.11553	5.62744	5.88205	5.74828	24.1641	-0.41069	0.462338	-0.88829	0.374385	0.896854
Nprl3	335	250	307	366	332	302	8.56022	8.32369	8.48291	8.64119	8.58407	8.49954	312.782	0.142636	0.160722	0.887466	0.374828	0.897402
Hsd17b1	12	6	4	13	9	13	5.41118	5.14062	4.96445	5.43974	5.28185	5.48531	9.402	0.654332	0.737271	0.887505	0.374807	0.897402
Rpl36a	1302	1036	1476	1365	1725	1193	10.4055	10.2382	10.6204	10.4349	10.8397	10.3627	1339.97	0.147793	0.166529	0.887493	0.374813	0.897402
Parn	339	308	337	362	393	343	8.57565	8.59251	8.60384	8.62685	8.80516	8.66512	345.225	0.134245	0.151328	0.887115	0.375017	0.897684
Haus4	200	164	255	223	270	219	7.90882	7.79998	8.24559	8.0103	8.31787	8.09116	220.381	0.183373	0.2069	0.886285	0.375464	0.897727
Gltscr1l	409	383	325	332	341	353	8.82176	8.87893	8.55668	8.51442	8.61891	8.70277	356.226	-0.147389	0.166286	-0.886357	0.375425	0.897727
Prr14l	563	519	441	564	411	428	9.2491	9.28629	8.95831	9.21593	8.8644	8.95748	485.05	-0.149885	0.169024	-0.886766	0.375205	0.897727
Ap3s2	356	321	338	444	331	366	8.63941	8.64643	8.6077	8.89564	8.58014	8.75028	356.952	0.141142	0.159201	0.886568	0.375311	0.897727
Zfp791	4	14	11	9	23	14	4.95562	5.55751	5.38034	5.257	5.82322	5.52728	12.5714	0.628334	0.708694	0.886609	0.375289	0.897727
Alkbh8	61	52	54	82	44	82	6.6046	6.55649	6.51579	6.87139	6.33109	6.95754	62.1002	0.292481	0.32995	0.886443	0.375379	0.897727
Prelid2	73	27	101	65	97	94	6.78027	5.99905	7.14875	6.64026	7.10468	7.10265	75.4336	0.352967	0.398424	0.885908	0.375667	0.897872
Acad11	8729	8770	8608	8817	8284	7902	13.1146	13.2777	13.1342	13.0912	13.0787	13.0533	8485.52	-0.0909958	0.102711	-0.885938	0.375651	0.897872
Polrmt	496	478	589	619	668	475	9.07853	9.17515	9.34761	9.34187	9.51874	9.09678	550.618	0.145601	0.164412	0.885581	0.375843	0.897951
Rnh1	1407	1270	1403	1420	1243	1218	10.5143	10.5233	10.5491	10.4903	10.3789	10.3918	1319.59	-0.0983017	0.110989	-0.885686	0.375787	0.897951
Ppp1r12a	360	343	404	413	369	461	8.65401	8.7333	8.84197	8.79984	8.72219	9.05668	390.044	0.145069	0.163903	0.885089	0.376109	0.898391
Mylip	245	385	248	254	279	250	8.16038	8.88584	8.21041	8.17262	8.35972	8.25761	277.624	-0.205198	0.231868	-0.884975	0.37617	0.898391
Mlph	14	9	9	17	12	18	5.49495	5.32076	5.28196	5.5926	5.42563	5.67964	13.0596	0.536263	0.606371	0.884382	0.37649	0.898393
Dmgdh	9814	7864	6263	8057	7394	6707	13.2829	13.1211	12.6777	12.9617	12.9155	12.818	7640.21	-0.13786	0.155877	-0.884418	0.376471	0.898393
Thumpd2	46	23	18	41	33	41	6.34607	5.88072	5.66106	6.22478	6.09155	6.29548	33.3334	0.388849	0.439634	0.884483	0.376435	0.898393
Fzd4	257	324	369	325	256	281	8.2206	8.65859	8.7225	8.48686	8.25024	8.4067	301.127	-0.172581	0.195054	-0.884783	0.376274	0.898393
Golga7	903	891	942	971	929	1132	9.8958	10.0282	9.99261	9.95989	9.973	10.2893	958.334	0.125565	0.141992	0.88431	0.376529	0.898393
Abl1	584	543	580	534	536	532	9.29865	9.34757	9.32672	9.14229	9.21965	9.24942	549.327	-0.115621	0.130769	-0.884163	0.376608	0.898412
Grik5	646	493	452	598	435	420	9.43573	9.21681	8.99116	9.29507	8.93976	8.93236	503.402	-0.158903	0.179762	-0.883964	0.376715	0.898497
Sgk3	146	206	178	175	225	223	7.53303	8.07969	7.80074	7.7156	8.08804	8.11376	192.317	0.20395	0.231904	0.879458	0.379153	0.898819
Rpl37a	2529	1765	2692	1558	2605	2058	11.343	10.9874	11.471	10.6206	11.4239	11.1312	2190.13	-0.176014	0.199472	-0.882402	0.377559	0.898819
Dsel	8	10	3	16	13	6	5.21601	5.37318	4.87787	5.55653	5.46895	5.11984	9.25284	0.687102	0.778721	0.882347	0.377589	0.898819
Cdc73	123	226	164	243	237	149	7.33662	8.19578	7.70247	8.11711	8.15303	7.62348	189.941	0.245006	0.278344	0.880226	0.378737	0.898819
Tiprl	393	365	383	346	348	365	8.76911	8.81522	8.77149	8.56798	8.64543	8.74668	365.387	-0.130871	0.148801	-0.879502	0.379129	0.898819
Ppil6	6	12	9	12	24	7	5.09767	5.46976	5.28196	5.39741	5.85301	5.18293	11.6444	0.630057	0.715283	0.88085	0.378399	0.898819
Psme2b	34	26	36	34	25	16	6.09354	5.97057	6.16177	6.07274	5.88205	5.60627	28.2118	-0.385941	0.437832	-0.881481	0.378058	0.898819
Lrrc46	14	12	13	33	14	11	5.49495	5.46976	5.46908	6.0494	5.51039	5.39544	15.9003	0.53035	0.601793	0.881282	0.378165	0.898819
Osbpl7	65	30	29	68	41	51	6.66575	6.08065	5.9916	6.68404	6.27017	6.49001	46.7005	0.350746	0.398444	0.880288	0.378703	0.898819
1110002L01Rik	28	40	31	18	15	41	5.94468	6.31909	6.04271	5.62744	5.55016	6.29548	29.0419	-0.441743	0.500958	-0.881797	0.377886	0.898819
Trip11	314	334	313	478	286	347	8.47641	8.6984	8.50792	8.99385	8.39144	8.6803	343.095	0.173784	0.197267	0.88096	0.378339	0.898819
Ppap2a	121	160	149	162	112	106	7.31816	7.77023	7.58903	7.624	7.2623	7.23397	134.548	-0.218089	0.247252	-0.882053	0.377748	0.898819
Rcbtb2	440	451	435	566	477	441	8.9186	9.09698	8.94008	9.22071	9.06282	8.99738	465.744	0.131045	0.148527	0.882298	0.377616	0.898819
Prlr	1360	1470	1640	1352	1825	1853	10.4666	10.7291	10.7688	10.4214	10.9193	10.9826	1581.21	0.149992	0.170471	0.879867	0.378931	0.898819
Rhebl1	21	5	17	16	3	8	5.74292	5.06989	5.62544	5.55653	4.87781	5.2413	11.4158	-0.685976	0.778778	-0.880837	0.378406	0.898819
Phldb2	720	708	812	634	684	758	9.58391	9.71031	9.78714	9.37438	9.55111	9.73267	717.548	-0.130896	0.148425	-0.881903	0.377829	0.898819
Urb1	138	117	107	165	116	143	7.46778	7.40335	7.21198	7.64567	7.30148	7.57518	130.127	0.201441	0.229147	0.879088	0.379353	0.898819
Tmco6	64	69	62	106	83	53	6.65072	6.83323	6.64669	7.14266	6.93937	6.52565	72.2136	0.272771	0.309608	0.881021	0.378307	0.898819
Fgfbp3	14	7	7	13	14	15	5.49495	5.20524	5.1706	5.43974	5.51039	5.56754	11.5641	0.573175	0.648913	0.883285	0.377082	0.898819
Cyp2c54	6427	5954	5480	3402	6794	5611	12.6752	12.7217	12.4863	11.7276	12.7941	12.5621	5611.52	-0.191301	0.216584	-0.883263	0.377094	0.898819
Catsper2	212	154	117	172	142	106	7.98036	7.7244	7.31138	7.69498	7.53252	7.23397	149.289	-0.230503	0.262196	-0.879126	0.379333	0.898819
Mapre1	513	446	519	501	593	546	9.12376	9.08202	9.17651	9.05668	9.35648	9.28456	517.282	0.129979	0.147218	0.882899	0.377291	0.898819
Hsd3b3	1920	2000	1682	815	1312	2175	10.9524	11.1644	10.8044	9.71793	10.4546	11.2096	1658.01	-0.391035	0.444724	-0.879274	0.379253	0.898819
Wdtc1	2743	2737	3158	3504	2543	1898	11.4585	11.6103	11.6984	11.7698	11.3897	11.0166	2742.64	-0.157793	0.178935	-0.881844	0.377861	0.898819
Park7	2618	2114	2493	2612	2360	1789	11.3921	11.2431	11.3618	11.3515	11.2836	10.9329	2312.95	-0.122718	0.139297	-0.880982	0.378327	0.898819
Tnfrsf14	59	86	74	60	53	72	6.57293	7.06294	6.82174	6.56393	6.49825	6.82366	67.4801	-0.274847	0.311233	-0.88309	0.377188	0.898819
Hmgb1	1958	1834	2193	1551	1926	2042	10.9802	11.0416	11.1798	10.6142	10.9955	11.1202	1912.93	-0.134481	0.152747	-0.880419	0.378632	0.898819
Znrf2	508	522	490	611	530	549	9.1106	9.29409	9.0992	9.32422	9.20446	9.29198	532.655	0.123727	0.140228	0.882329	0.377599	0.898819
Serbp1	3352	2778	3185	3247	3022	2580	11.7441	11.6315	11.7105	11.6611	11.6353	11.4522	3007.3	-0.0991509	0.112628	-0.880339	0.378675	0.898819
Chp2	25	28	49	19	39	19	5.86255	6.02687	6.42682	5.66116	6.22785	5.71451	29.7483	-0.426142	0.48254	-0.883123	0.37717	0.898819
Pagr1a	231	154	233	198	214	133	8.08676	7.7244	8.13199	7.86444	8.02574	7.49082	192.012	-0.202048	0.229763	-0.879377	0.379197	0.898819
Rab11a	906	706	820	782	751	752	9.90039	9.70641	9.80067	9.6611	9.67927	9.72173	781.513	-0.110469	0.125576	-0.879694	0.379025	0.898819
9530091C08Rik	8	9	14	9	5	6	5.21601	5.32076	5.51053	5.257	5.04016	5.11984	8.45485	-0.663397	0.751875	-0.882323	0.377602	0.898819
Fam63b	346	428	416	394	460	503	8.60225	9.02687	8.88074	8.7378	9.01427	9.17378	424.282	0.163532	0.185927	0.879546	0.379106	0.898819
Mtcp1	25	29	40	39	37	45	5.86255	6.05406	6.24939	6.18322	6.18406	6.37684	35.7019	0.340906	0.387775	0.879134	0.379328	0.898819
Kat2b	1626	1585	1873	1665	1996	1957	10.7178	10.8353	10.9564	10.7141	11.0461	11.0599	1777.79	0.123517	0.140541	0.878867	0.379473	0.898825
Clcc1	689	660	665	755	811	661	9.52368	9.61386	9.51291	9.61287	9.78511	9.54471	703.342	0.118173	0.134488	0.878687	0.379571	0.898825
Ier2	524	590	452	622	665	498	9.15229	9.46052	8.99116	9.34843	9.51259	9.16033	556.536	0.15455	0.175866	0.878794	0.379513	0.898825
Ptms	9396	7600	8871	8876	8010	7839	13.2204	13.072	13.1774	13.1008	13.0304	13.0418	8378.85	-0.0878475	0.100027	-0.878241	0.379813	0.899229
Epc2	287	251	262	258	319	328	8.36091	8.32878	8.27992	8.19228	8.5322	8.60673	283.242	0.159339	0.181477	0.878015	0.379935	0.89935
Zc3h13	445	387	423	515	410	471	8.93362	8.89272	8.90289	9.09362	8.86117	9.08544	439.128	0.128885	0.146948	0.877081	0.380443	0.900211
Rmnd5a	3496	3001	3400	2961	3121	3274	11.8041	11.7416	11.8037	11.5298	11.6812	11.7916	3195.67	-0.100764	0.114873	-0.877174	0.380392	0.900211
Zfp385a	182	201	358	336	333	218	7.79428	8.04913	8.68281	8.52993	8.58798	8.08545	269.064	0.230486	0.26286	0.876841	0.380573	0.900243
Mms19	639	495	586	585	544	477	9.42089	9.22228	9.34068	9.26532	9.23965	9.10242	550.432	-0.122024	0.139188	-0.876684	0.380658	0.900243
Ucp2	459	504	357	443	356	407	8.97488	9.24662	8.67915	8.89264	8.67516	8.89059	420.262	-0.163585	0.1866	-0.876661	0.380671	0.900243
Gopc	461	445	436	491	480	518	8.98067	9.07902	8.94313	9.0297	9.07122	9.2134	470.074	0.125409	0.143178	0.875897	0.381086	0.900362
Pigl	151	176	142	184	226	143	7.57233	7.88566	7.5328	7.77571	8.09357	7.57518	169.736	0.204217	0.233322	0.875258	0.381433	0.900362
Marveld2	264	218	256	270	292	266	8.25459	8.15047	8.25055	8.2497	8.41808	8.33649	259.487	0.144834	0.165388	0.875722	0.381181	0.900362
Xpnpep3	289	293	298	285	263	266	8.36979	8.52767	8.44455	8.31837	8.28446	8.33649	281.343	-0.13975	0.159693	-0.875118	0.381509	0.900362
Mapk11	11	13	23	34	13	21	5.3663	5.51462	5.82338	6.07274	5.46895	5.78105	18.9435	0.498172	0.568771	0.875874	0.381098	0.900362
C630043F03Rik	99	99	80	62	91	85	7.09721	7.21593	6.90145	6.59499	7.03625	6.99528	86.0154	-0.246286	0.281308	-0.875503	0.3813	0.900362
Ppp1r9a	148	304	289	100	80	308	7.54888	8.57551	8.40513	7.07969	6.9012	8.525	207.115	-0.620843	0.709286	-0.875306	0.381407	0.900362
Clec4n	6	13	14	18	28	6	5.09767	5.51462	5.51053	5.62744	5.96502	5.11984	14.0789	0.611258	0.698004	0.875723	0.381181	0.900362
Igf1r	39	61	66	47	78	85	6.20502	6.71007	6.70761	6.34183	6.87515	6.99528	62.8275	0.31662	0.361668	0.875444	0.381332	0.900362
Wfdc1	20	11	36	14	39	41	5.71087	5.42272	6.16177	5.48025	6.22785	6.29548	26.7487	0.49511	0.565725	0.875178	0.381477	0.900362
Vill	14	7	26	18	6	7	5.49495	5.20524	5.91054	5.62744	5.10826	5.18293	12.7752	-0.626643	0.715991	-0.875212	0.381459	0.900362
Mogat1	23	7	8	6	7	11	5.80433	5.20524	5.22819	5.0876	5.1705	5.39544	10.2212	-0.656633	0.752722	-0.872344	0.383021	0.901016
Gm20300	390	344	324	298	318	353	8.75902	8.73713	8.55268	8.37533	8.52813	8.70277	336.897	-0.147719	0.169238	-0.872846	0.382747	0.901016
Agap2	184	98	14	100	40	24	7.80747	7.20474	5.51053	7.07969	6.24919	5.87397	75.6427	-0.895808	1.02611	-0.873015	0.382655	0.901016
Slc25a39	8790	7201	8472	9123	7133	6917	13.1246	12.9946	13.1113	13.1402	12.864	12.8622	7880.88	-0.104571	0.120108	-0.870644	0.383948	0.901016
Sgsh	74	73	64	80	87	85	6.79392	6.89085	6.6775	6.84616	6.98866	6.99528	76.9063	0.230985	0.265458	0.870139	0.384224	0.901016
Dld	2200	2026	2181	2079	1980	2054	11.1452	11.1827	11.172	11.0277	11.0347	11.1285	2077.84	-0.0918014	0.10514	-0.873139	0.382587	0.901016
Klhdc1	13	6	4	11	6	20	5.45399	5.14062	4.96445	5.35304	5.10826	5.74828	9.94676	0.683349	0.782783	0.872973	0.382678	0.901016
Psmc1	2083	1821	1954	2540	2039	1866	11.0678	11.0316	11.0163	11.3117	11.0762	10.9925	2035.22	0.10884	0.124955	0.871033	0.383736	0.901016
Zscan26	1135	877	808	976	775	861	10.2136	10.0062	9.78033	9.96701	9.72255	9.90859	899.767	-0.134443	0.154042	-0.872769	0.382789	0.901016
4833420G17Rik	976	792	789	849	756	795	10.0035	9.86496	9.74753	9.77424	9.6884	9.79836	821.684	-0.114488	0.13151	-0.870566	0.383991	0.901016
Fam107a	462	565	49	178	340	82	8.98356	9.40155	6.42682	7.73592	8.61508	6.95754	281.256	-0.894968	1.0271	-0.871358	0.383559	0.901016
Tmem253	58	58	60	49	48	52	6.55681	6.66082	6.61516	6.37858	6.40806	6.50795	54.0349	-0.26507	0.303926	-0.872153	0.383125	0.901016
Naa16	236	242	299	239	258	211	8.11349	8.28231	8.44886	8.09638	8.2601	8.04486	246.467	-0.160338	0.183935	-0.871712	0.383366	0.901016
Parp10	402	356	348	355	254	391	8.79897	8.78227	8.64575	8.60139	8.24031	8.83745	349.732	-0.168194	0.192484	-0.873809	0.382222	0.901016
Il2rb	26	23	21	27	21	46	5.89058	5.88072	5.76131	5.89881	5.76114	6.39641	27.3006	0.409579	0.468779	0.873714	0.382274	0.901016
1600002H07Rik	2281	1768	1384	2295	1153	877	11.1965	10.9898	10.5299	11.1678	10.2737	9.93409	1609.24	-0.371979	0.425524	-0.874168	0.382027	0.901016
Atp9b	685	661	643	757	684	751	9.51572	9.61594	9.46698	9.6165	9.55111	9.71989	693.906	0.114302	0.131185	0.8713	0.38359	0.901016
Fign	115	135	143	95	152	233	7.26129	7.56866	7.54097	7.02492	7.61217	8.16874	145.958	0.275693	0.316837	0.87014	0.384224	0.901016
1700037H04Rik	48	47	56	70	53	62	6.38365	6.46278	6.54975	6.71245	6.49825	6.6751	55.6486	0.266292	0.305588	0.871407	0.383532	0.901016
Snai1	18	7	9	19	11	20	5.64377	5.20524	5.28196	5.66116	5.38021	5.74828	13.8302	0.54719	0.628361	0.870821	0.383852	0.901016
Gdap2	600	607	718	627	604	572	9.3353	9.49929	9.6179	9.3593	9.38145	9.34762	618.716	-0.120819	0.138718	-0.870964	0.383774	0.901016
Rgp1	832	745	650	825	637	608	9.78266	9.78048	9.48176	9.73472	9.45387	9.43062	711.986	-0.136461	0.156425	-0.872372	0.383005	0.901016
Nfib	1598	1688	1919	1374	1715	1722	10.6933	10.9243	10.9907	10.4441	10.8315	10.879	1666.85	-0.134951	0.154613	-0.872828	0.382757	0.901016
Minos1	929	666	869	760	810	722	9.9351	9.62628	9.88085	9.62193	9.78341	9.66574	787.276	-0.122142	0.140335	-0.870361	0.384103	0.901016
Rheb	888	725	708	769	750	655	9.87262	9.74297	9.59867	9.63808	9.67744	9.53224	744.856	-0.118933	0.136482	-0.871417	0.383527	0.901016
Igfbp7	609	571	797	598	829	814	9.35551	9.41592	9.76143	9.29507	9.8154	9.83097	700.819	0.165289	0.189084	0.874155	0.382034	0.901016
Gramd1a	300	265	261	240	241	274	8.41768	8.39819	8.27507	8.10159	8.17405	8.37436	262.665	-0.151191	0.173448	-0.87168	0.383383	0.901016
Mesdc2	482	429	445	462	552	493	9.04018	9.02999	8.97035	8.94847	9.25939	9.14675	475.155	0.130618	0.149756	0.872207	0.383096	0.901016
Rassf7	292	265	343	366	259	177	8.38301	8.39819	8.62685	8.64119	8.26501	7.82935	281.039	-0.201438	0.230977	-0.872113	0.383147	0.901016
Agpat5	197	132	166	158	191	223	7.89036	7.54242	7.71693	7.59458	7.88598	8.11376	176.936	0.197931	0.226549	0.873675	0.382295	0.901016
D8Ertd82e	3	15	4	14	6	18	4.87018	5.59866	4.96445	5.48025	5.10826	5.67964	10.0903	0.727625	0.835548	0.870835	0.383844	0.901016
Irf2	1073	1126	1028	1490	1314	879	10.1353	10.3546	10.114	10.5578	10.4567	9.93725	1143.73	0.153243	0.176075	0.870326	0.384122	0.901016
Maf	482	767	668	414	711	568	9.04018	9.82064	9.51906	8.80303	9.60414	9.3381	603.928	-0.209916	0.241041	-0.870873	0.383823	0.901016
Rps25	3885	2945	4041	3215	3744	3176	11.9547	11.7147	12.0503	11.647	11.9409	11.7483	3479.46	-0.118212	0.135399	-0.873068	0.382626	0.901016
Akap13	1511	1892	2351	2248	2136	2110	10.6145	11.0857	11.2785	11.1385	11.1421	11.1666	2033.79	0.144896	0.166653	0.869449	0.384601	0.901733
Sell	9	11	5	17	9	13	5.26912	5.42272	5.04024	5.5926	5.28185	5.48531	10.6102	0.601715	0.692807	0.868518	0.385111	0.90175
Ltc4s	10	25	12	13	9	11	5.31906	5.94138	5.42576	5.43974	5.28185	5.39544	13.4551	-0.562612	0.647555	-0.868826	0.384942	0.90175
Phf7	169	140	208	164	154	145	7.7054	7.61134	7.99088	7.63849	7.62758	7.59147	162.267	-0.180858	0.208059	-0.869261	0.384704	0.90175
H2-Q1	26	27	33	39	26	47	5.89058	5.99905	6.09174	6.18322	5.91036	6.41567	32.8714	0.358382	0.412493	0.868819	0.384946	0.90175
Nup98	556	486	521	564	604	553	9.2322	9.19752	9.18169	9.21593	9.38145	9.30181	544.544	0.11613	0.133659	0.868858	0.384925	0.90175
Tpm1	488	407	503	611	477	470	9.05674	8.95972	9.13437	9.32422	9.06282	9.08259	488.722	0.130297	0.149978	0.868771	0.384972	0.90175
Tmem164	141	119	169	163	195	140	7.49261	7.42271	7.73835	7.63126	7.91129	7.5504	153.423	0.193369	0.222629	0.868568	0.385083	0.90175
Creb3l3	10074	7997	7590	10301	6873	6578	13.3205	13.1452	12.9534	13.3147	12.8107	12.7901	8167.28	-0.142884	0.164688	-0.867607	0.385609	0.902489
Exoc5	388	408	465	347	443	366	8.75225	8.96299	9.02904	8.57173	8.96402	8.75028	401.836	-0.149611	0.172453	-0.867548	0.385642	0.902489
Srrm4	189	126	50	326	86	164	7.83992	7.48843	6.44511	8.49083	6.97651	7.73747	154.406	0.617696	0.711995	0.867558	0.385636	0.902489
Golm1	21	20	25	20	37	31	5.74292	5.78323	5.88222	5.69383	6.18406	6.06555	25.613	0.398744	0.459929	0.86697	0.385959	0.902893
D17Wsu92e	7809	7148	8173	7852	7813	6358	12.9547	12.984	13.0597	12.9248	12.9947	12.7413	7483.39	-0.0974355	0.112379	-0.867022	0.38593	0.902893
Sgsm2	183	192	249	294	203	225	7.80089	7.99242	8.21549	8.35805	7.96061	8.12492	222.753	0.180116	0.20783	0.866649	0.386134	0.903136
Ccdc127	368	344	328	344	315	308	8.68277	8.73713	8.56862	8.56045	8.51586	8.525	333.074	-0.131898	0.152216	-0.866518	0.386206	0.903136
Dram1	8	22	3	13	5	2	5.21601	5.84914	4.87787	5.43974	5.04016	4.78133	8.91885	-0.814338	0.940485	-0.86587	0.386561	0.90359
Mdc1	252	184	153	286	204	198	8.19582	7.94004	7.62018	8.32283	7.96665	7.96626	210.862	0.196346	0.226787	0.865771	0.386616	0.90359
Ppp4c	485	399	496	545	607	404	9.04848	8.93329	9.11554	9.16973	9.38819	8.88077	485.578	0.148688	0.171709	0.86593	0.386528	0.90359
Bpnt1	1164	1034	1116	1361	1086	1184	10.2488	10.2355	10.2285	10.4307	10.1902	10.3521	1150.32	0.105627	0.122179	0.864522	0.387301	0.904367
Dot1l	803	579	641	1045	611	661	9.73377	9.43487	9.46273	10.0618	9.39712	9.54471	715.456	0.166963	0.193159	0.864378	0.38738	0.904367
Serpinf1	13725	12129	13664	12214	13401	12076	13.7652	13.7439	13.7984	13.5595	13.7701	13.6629	12810	-0.0904258	0.104585	-0.864615	0.38725	0.904367
Bhmt2	5224	4154	3764	4999	3487	3722	12.3782	12.206	11.9489	12.2775	11.8394	11.9747	4194.84	-0.13492	0.15608	-0.864429	0.387352	0.904367
Tgfbr3	165	219	187	132	164	205	7.67689	8.15621	7.86049	7.38676	7.70219	8.00912	179.21	-0.214161	0.247615	-0.864894	0.387097	0.904367
Mri1	353	277	385	481	375	302	8.62836	8.45512	8.77835	9.0022	8.74339	8.49954	358.483	0.162816	0.188286	0.864727	0.387189	0.904367
Hpn	7938	6797	7488	8291	6549	6285	12.9782	12.9117	12.934	13.0028	12.7414	12.7247	7175.46	-0.100987	0.116872	-0.864084	0.387542	0.904408
Pddc1	339	264	257	375	311	286	8.57565	8.39334	8.25548	8.67296	8.49932	8.42935	302.908	0.150604	0.174274	0.864181	0.387489	0.904408
Smyd1	115	105	87	147	105	111	7.26129	7.28124	6.98892	7.51037	7.19096	7.28523	110.903	0.210948	0.244183	0.863893	0.387647	0.904485
Ranbp9	745	648	629	662	565	662	9.63071	9.58871	9.43697	9.43319	9.29089	9.54678	648.992	-0.121949	0.141273	-0.863214	0.38802	0.90459
Hltf	134	141	154	159	148	189	7.43398	7.61972	7.62786	7.602	7.58085	7.90919	153.733	0.185926	0.215362	0.863317	0.387963	0.90459
Lrrc8c	19	43	31	17	37	16	5.67785	6.38264	6.04271	5.5926	6.18406	5.60627	27.3602	-0.451663	0.523269	-0.863156	0.388052	0.90459
Stt3a	1554	1550	1409	1406	1463	1400	10.654	10.8038	10.5551	10.4764	10.6076	10.5872	1459.55	-0.106976	0.123925	-0.863231	0.38801	0.90459
Map2k5	428	345	348	312	387	328	8.88188	8.74095	8.64575	8.43425	8.78487	8.60673	356.451	-0.146355	0.169491	-0.863499	0.387863	0.90459
Thoc3	332	337	424	443	393	390	8.54855	8.71013	8.90602	8.89264	8.80516	8.83406	384.338	0.138961	0.161113	0.862508	0.388408	0.90515
Srd5a3	153	141	200	170	142	130	7.58775	7.61972	7.94261	7.68107	7.53252	7.4645	154.966	-0.186812	0.216604	-0.862457	0.388436	0.90515
Slc39a3	236	199	187	271	178	270	8.11349	8.03672	7.86049	8.25438	7.80045	8.35555	222.218	0.184891	0.214744	0.860983	0.389247	0.905369
Cplx2	12	24	19	9	21	9	5.41118	5.91144	5.69552	5.257	5.76114	5.29578	15.7655	-0.533242	0.61956	-0.860679	0.389415	0.905369
Thoc7	639	475	566	520	546	498	9.42089	9.16667	9.2936	9.10659	9.24461	9.16033	537.286	-0.122443	0.142211	-0.860994	0.389241	0.905369
Gpaa1	455	434	463	530	505	459	8.96321	9.04549	9.02328	9.13218	9.13938	9.05086	471.764	0.117225	0.136076	0.86147	0.388979	0.905369
Coq4	103	70	113	146	100	95	7.14008	6.84786	7.27247	7.50246	7.13767	7.11408	103.273	0.229609	0.266652	0.861082	0.389193	0.905369
Casp6	333	322	330	387	362	347	8.55245	8.6505	8.57652	8.71425	8.69706	8.6803	345.091	0.127166	0.147587	0.861631	0.38889	0.905369
Cntfr	36	33	51	39	72	42	6.13935	6.1571	6.46314	6.18322	6.79386	6.31631	45.2721	0.332276	0.385904	0.861032	0.38922	0.905369
Mpdz	523	543	486	472	454	516	9.14972	9.34757	9.0882	8.977	8.99674	9.20818	498.084	-0.132387	0.153823	-0.860643	0.389435	0.905369
Ssbp3	768	802	734	811	865	873	9.67246	9.88231	9.64815	9.71116	9.87414	9.92776	806.686	0.119569	0.138882	0.860938	0.389272	0.905369
Lmbr1	91	94	113	111	103	137	7.00725	7.15907	7.27247	7.19304	7.16989	7.52518	107.836	0.214398	0.248806	0.861708	0.388848	0.905369
Got2	11291	10239	10460	11225	9596	9866	13.4844	13.5003	13.4142	13.4381	13.2899	13.3722	10392.9	-0.0867165	0.100765	-0.860586	0.389466	0.905369
Syp	10	17	24	21	27	23	5.31906	5.67635	5.85318	5.72554	5.93801	5.84384	20.287	0.449741	0.522469	0.860801	0.389348	0.905369
Cetn2	95	72	71	79	98	106	7.05296	6.87667	6.78007	6.83337	7.11576	7.23397	86.4864	0.23397	0.271404	0.862074	0.388647	0.905369
D630045J12Rik	196	260	185	98	214	228	7.88415	8.37378	7.84743	7.05804	8.02574	8.14151	198.054	-0.268461	0.312083	-0.860224	0.389666	0.905665
Atp6v0a1	1002	934	954	1091	1023	1036	10.0401	10.0937	10.0102	10.1218	10.1069	10.1656	1001.82	0.0988484	0.115033	0.859305	0.390172	0.906492
Gskip	302	183	190	244	192	162	8.42622	7.93335	7.87987	8.12225	7.89235	7.72279	210.003	-0.197229	0.229534	-0.859262	0.390196	0.906492
Chrdl1	7	5	9	6	13	14	5.15913	5.06989	5.28196	5.0876	5.46895	5.52728	8.98162	0.646719	0.752712	0.859186	0.390238	0.906492
Pkia	12	1	6	1	12	21	5.41118	4.65259	5.10835	4.63024	5.42563	5.78105	8.817	0.883785	1.02932	0.858608	0.390557	0.906984
Col25a1	12	6	7	6	10	23	5.41118	5.14062	5.1706	5.0876	5.33241	5.84384	10.6712	0.649105	0.756057	0.85854	0.390594	0.906984
Elac2	552	533	569	544	513	501	9.22245	9.32235	9.30077	9.16726	9.16053	9.16842	533.079	-0.112473	0.1311	-0.857923	0.390935	0.907065
Cd300lb	8	16	13	6	15	3	5.21601	5.63822	5.46908	5.0876	5.55016	4.88615	10.218	-0.666157	0.776803	-0.857562	0.391134	0.907065
Zfp644	293	285	338	292	278	277	8.38739	8.49186	8.6077	8.34932	8.35513	8.38831	292.587	-0.137968	0.160852	-0.857733	0.39104	0.907065
Ppp1r35	176	120	134	216	158	130	7.75395	7.43228	7.46567	7.97094	7.6579	7.4645	153.914	0.202268	0.235798	0.857803	0.391001	0.907065
Tax1bp1	3023	2533	2840	2788	2569	2663	11.5968	11.5	11.5472	11.4442	11.4042	11.4973	2721.28	-0.0884602	0.103067	-0.858278	0.390739	0.907065
6430573F11Rik	30	53	38	38	54	64	5.99639	6.57446	6.20635	6.1619	6.51557	6.70616	46.3772	0.336438	0.392219	0.85778	0.391014	0.907065
Tspan7	158	182	212	172	207	265	7.62558	7.92663	8.01442	7.69498	7.98464	8.33169	199.245	0.202868	0.236562	0.857567	0.391132	0.907065
Pmm1	67	40	59	48	42	48	6.69531	6.31909	6.5991	6.36034	6.2908	6.43466	50.2499	-0.281678	0.328839	-0.856582	0.391676	0.907226
Kalrn	392	509	524	471	580	572	8.76576	9.25996	9.18943	8.97417	9.3264	9.34762	507.644	0.160698	0.18764	0.856418	0.391766	0.907226
Itpr3	30	36	53	50	54	46	5.99639	6.2291	6.49847	6.39656	6.51557	6.39641	44.6051	0.307855	0.359534	0.856261	0.391854	0.907226
Usp49	109	89	82	116	49	72	7.20201	7.09977	6.92702	7.24166	6.42661	6.82366	85.4395	-0.274167	0.319967	-0.856861	0.391522	0.907226
4930503L19Rik	49	22	41	23	30	34	6.40204	5.84914	6.27037	5.78633	6.01724	6.13912	32.8909	-0.367358	0.428986	-0.85634	0.39181	0.907226
Hells	20	10	12	22	22	15	5.71087	5.37318	5.42576	5.75636	5.79261	5.56754	16.6196	0.47202	0.550738	0.857068	0.391407	0.907226
A930005H10Rik	109	82	89	69	83	90	7.20201	7.01225	7.01292	6.69832	6.93937	7.05596	86.6742	-0.226346	0.264183	-0.856778	0.391567	0.907226
Dcaf10	634	578	571	606	590	475	9.4102	9.43252	9.30552	9.31308	9.34959	9.09678	572.608	-0.121686	0.141994	-0.856977	0.391458	0.907226
E030018B13Rik	417	99	129	264	75	30	8.84738	7.21593	7.42202	8.22128	6.83511	6.04	164.476	-0.837435	0.977031	-0.857122	0.391377	0.907226
Col18a1	22587	22406	22700	27736	23372	22584	14.4822	14.6275	14.5291	14.7401	14.5708	14.564	23434.6	0.0921254	0.10761	0.856108	0.391938	0.907255
Znf41-ps	17	15	13	21	19	22	5.60855	5.59866	5.46908	5.72554	5.69537	5.81288	17.7419	0.438458	0.512339	0.855797	0.39211	0.907485
Zscan25	118	127	83	148	147	99	7.29002	7.49757	6.93962	7.51824	7.57291	7.15888	119.734	0.228072	0.266552	0.855638	0.392198	0.907522
Gm10433	25	16	16	6	19	15	5.86255	5.63822	5.58856	5.0876	5.69537	5.56754	16.1391	-0.516501	0.603792	-0.855428	0.392314	0.907624
Ccnt2	650	569	475	522	495	548	9.44414	9.41115	9.05751	9.11174	9.1125	9.28951	541.321	-0.138089	0.161471	-0.855192	0.392445	0.907759
Sirt6	102	68	94	129	130	63	7.12949	6.81843	7.07115	7.36067	7.43059	6.69072	96.471	0.260637	0.305112	0.854234	0.392975	0.907843
9030025P20Rik	42	33	37	37	28	26	6.2674	6.1571	6.18426	6.14021	5.96502	5.93196	33.5837	-0.325998	0.381635	-0.854213	0.392987	0.907843
Gm4841	13	18	21	10	26	38	5.45399	5.71316	5.76131	5.30636	5.91036	6.23084	21.1236	0.498891	0.583985	0.854288	0.392946	0.907843
Ssfa2	889	937	1009	984	829	863	9.87418	10.0982	10.0881	9.97833	9.8154	9.9118	914.806	-0.112577	0.131707	-0.854753	0.392688	0.907843
Zfp637	172	127	165	167	205	160	7.72641	7.49757	7.70972	7.65994	7.97267	7.70796	164.851	0.178768	0.209101	0.854936	0.392587	0.907843
Rad23a	426	446	454	509	518	447	8.87567	9.08202	8.99706	9.07791	9.17359	9.01542	464.613	0.124063	0.145174	0.854582	0.392783	0.907843
Epor	19	17	19	20	23	31	5.67785	5.67635	5.69552	5.69383	5.82322	6.06555	21.4495	0.411504	0.481512	0.854608	0.392768	0.907843
Plekha5	559	465	538	605	541	570	9.23947	9.13804	9.225	9.31084	9.23218	9.34287	542.951	0.113085	0.132419	0.853998	0.393106	0.907951
Nt5m	128	133	125	140	182	128	7.38171	7.55122	7.3861	7.45403	7.82732	7.44667	138.808	0.194023	0.227943	0.851191	0.394663	0.908216
Gosr1	884	779	750	918	880	845	9.86638	9.84208	9.67777	9.88215	9.89793	9.88263	838.212	0.106222	0.124691	0.851885	0.394278	0.908216
Rgr	21	11	53	30	11	19	5.74292	5.42272	6.49847	5.9765	5.38021	5.71451	23.8075	-0.520518	0.61143	-0.851312	0.394596	0.908216
Fbxo34	471	505	412	481	437	370	9.00932	9.2493	8.86793	9.0022	8.94586	8.76459	444.464	-0.141654	0.165997	-0.853355	0.393463	0.908216
Matr3	1374	1194	1172	1068	1234	1201	10.481	10.4368	10.2969	10.0921	10.3687	10.3721	1203.12	-0.115093	0.134926	-0.853009	0.393654	0.908216
1500015A07Rik	37	20	31	29	45	39	6.16163	5.78323	6.04271	5.95117	6.35077	6.25276	33.2596	0.352513	0.413152	0.853228	0.393533	0.908216
Immp1l	352	247	340	238	312	295	8.62466	8.30831	8.61539	8.09115	8.50347	8.46925	295.771	-0.164745	0.193329	-0.852148	0.394132	0.908216
Chd6	423	367	355	469	337	490	8.8663	8.82244	8.67179	8.9685	8.60353	9.13854	404.788	0.155284	0.182377	0.851445	0.394522	0.908216
Gid8	983	833	877	953	835	758	10.0135	9.93481	9.89353	9.93395	9.82536	9.73267	867.696	-0.107398	0.12609	-0.851757	0.394349	0.908216
Add1	702	657	515	745	643	713	9.54924	9.60762	9.16609	9.59459	9.46666	9.64851	659.7	0.137192	0.16105	0.851859	0.394292	0.908216
Dancr	47	26	36	29	43	10	6.365	5.97057	6.16177	5.95117	6.31111	5.34701	31.4615	-0.431974	0.50757	-0.851064	0.394734	0.908216
Impdh1	55	59	59	83	68	59	6.50723	6.67744	6.5991	6.88383	6.73682	6.62713	63.422	0.247393	0.290517	0.851562	0.394457	0.908216
Irf5	102	126	115	101	132	177	7.12949	7.48843	7.29206	7.09038	7.4481	7.82935	125.725	0.236379	0.277451	0.851966	0.394233	0.908216
Mest	24	25	29	39	29	33	5.83382	5.94138	5.9916	6.18322	5.99142	6.11508	29.6415	0.344376	0.404598	0.851156	0.394683	0.908216
1700019G17Rik	95	85	99	89	122	117	7.05296	7.05044	7.12702	6.95619	7.35828	7.34436	100.842	0.215399	0.252744	0.852243	0.394079	0.908216
Clec12a	20	19	26	23	27	36	5.71087	5.74875	5.91054	5.78633	5.93801	6.18582	25.1059	0.387978	0.455674	0.851438	0.394526	0.908216
Cib1	645	553	668	671	572	506	9.43362	9.37236	9.51906	9.45159	9.30757	9.1818	598.34	-0.12001	0.140917	-0.851635	0.394417	0.908216
Phlpp2	68	79	86	85	94	98	6.70984	6.97296	6.97676	6.90838	7.07089	7.14782	84.804	0.224404	0.263683	0.851036	0.394749	0.908216
Vps26b	489	454	543	563	510	569	9.05948	9.10588	9.23749	9.21353	9.15263	9.34048	518.725	0.120849	0.141872	0.851815	0.394317	0.908216
Clk3	836	717	825	806	791	642	9.78928	9.72769	9.80906	9.70266	9.75069	9.50484	764.727	-0.112337	0.131776	-0.852486	0.393944	0.908216
Nktr	1408	1238	1063	1322	1216	909	10.5153	10.4875	10.1607	10.39	10.3481	9.98377	1185.49	-0.136768	0.160729	-0.850926	0.394811	0.908216
Dlg3	337	254	332	287	244	310	8.56796	8.34394	8.58438	8.32728	8.18962	8.53338	292.294	-0.151978	0.178406	-0.851863	0.39429	0.908216
Limch1	20	27	14	24	34	25	5.71087	5.99905	5.51053	5.81551	6.11534	5.90333	24.0041	0.410339	0.482382	0.85065	0.394964	0.908402
Cd36	282	463	318	327	407	529	8.33846	9.13225	8.52844	8.49479	8.85144	9.24178	389.371	0.217123	0.255312	0.850425	0.395089	0.908524
D330041H03Rik	17	9	9	8	11	4	5.60855	5.32076	5.28196	5.20452	5.38021	4.97395	9.56639	-0.62514	0.735324	-0.850156	0.395238	0.908701
Aox1	966	1068	1240	1329	853	835	9.98925	10.2806	10.3758	10.3974	9.85483	9.86617	1041.83	-0.155097	0.182654	-0.849133	0.395807	0.908906
Tlr5	128	111	115	160	121	129	7.38171	7.34362	7.29206	7.60937	7.34897	7.45561	126.422	0.184774	0.217663	0.848898	0.395938	0.908906
Aida	162	145	151	131	190	212	7.65513	7.65276	7.60469	7.37811	7.87958	8.05073	164.927	0.203751	0.239795	0.849687	0.395499	0.908906
Ahi1	38	31	22	37	46	34	6.18351	6.10667	5.79278	6.14021	6.37015	6.13912	34.4766	0.338349	0.39833	0.849417	0.395649	0.908906
Cd82	1066	915	1014	1149	1031	1077	10.1262	10.0651	10.0949	10.194	10.1178	10.2198	1035.93	0.0974984	0.114783	0.849413	0.395652	0.908906
Scmh1	190	182	204	216	182	262	7.84633	7.92663	7.96695	7.97094	7.82732	8.31718	205.287	0.175059	0.206236	0.848826	0.395978	0.908906
Tctn1	56	69	61	52	47	59	6.52396	6.83323	6.63102	6.4318	6.38925	6.62713	57.3503	-0.264254	0.311222	-0.849086	0.395834	0.908906
Erich1	34	32	37	46	42	41	6.09354	6.13214	6.18426	6.32306	6.2908	6.29548	38.4269	0.299191	0.352414	0.848976	0.395894	0.908906
Rp9	607	446	628	639	664	560	9.35104	9.08202	9.4348	9.38506	9.51053	9.31886	586.022	0.129025	0.15184	0.849744	0.395467	0.908906
Sdpr	180	208	152	176	181	127	7.78096	8.09173	7.61246	7.72241	7.82065	7.43767	170.28	-0.194082	0.229782	-0.844636	0.398314	0.909012
Sft2d2	1137	1176	1204	1120	1027	1172	10.2161	10.4155	10.3346	10.1583	10.1123	10.3379	1136.2	-0.109622	0.129675	-0.845359	0.397911	0.909012
Enpp1	618	512	535	457	592	488	9.37544	9.26791	9.21745	8.93399	9.35419	9.13305	531.493	-0.135221	0.159569	-0.847412	0.396766	0.909012
1190007I07Rik	171	117	97	185	129	141	7.71944	7.40335	7.10494	7.78224	7.42175	7.55871	138.706	0.216192	0.254936	0.848025	0.396424	0.909012
Vps53	579	524	563	680	664	507	9.28701	9.29927	9.28641	9.46976	9.51053	9.18446	582.212	0.123826	0.146214	0.846883	0.397061	0.909012
Dynll2	1964	1873	1910	2325	2070	1870	10.9845	11.0714	10.9841	11.1862	11.0976	10.9956	1990.37	0.0953839	0.112914	0.844747	0.398252	0.909012
Gtf2a1	645	487	418	473	462	484	9.43362	9.20029	8.88711	8.97982	9.02007	9.12198	492.38	-0.147869	0.174947	-0.84522	0.397988	0.909012
Cct5	2040	1773	1880	2184	2167	1838	11.0382	10.9938	10.9617	11.0975	11.1625	10.9711	1968.16	0.0950366	0.11205	0.848161	0.396348	0.909012
Hspa1b	1428	1206	1800	625	987	1746	10.5351	10.4508	10.9002	9.35496	10.0571	10.8985	1299.69	-0.40031	0.473076	-0.846186	0.397449	0.909012
Tcf19	7	8	25	11	2	12	5.15913	5.265	5.88222	5.35304	4.77447	5.44144	10.7651	-0.696785	0.823472	-0.846154	0.397467	0.909012
Tbcc	134	95	98	212	99	92	7.43398	7.17063	7.11602	7.94795	7.12676	7.0795	119.914	0.265282	0.313422	0.846404	0.397327	0.909012
Taf7	67	101	62	78	104	100	6.69531	7.23804	6.64669	6.82046	7.18047	7.16986	85.5413	0.260637	0.308304	0.845388	0.397894	0.909012
Kif3b	236	268	246	315	242	297	8.11349	8.41263	8.2002	8.44656	8.17926	8.47797	266.395	0.156497	0.184802	0.846836	0.397086	0.909012
Zfp334	14	12	12	27	7	22	5.49495	5.46976	5.42576	5.89881	5.1705	5.81288	15.5136	0.529265	0.624639	0.847313	0.396821	0.909012
Zc2hc1a	14	6	14	16	20	13	5.49495	5.14062	5.51053	5.55653	5.72875	5.48531	13.659	0.515546	0.610503	0.844461	0.398412	0.909012
Prkci	318	291	300	298	378	344	8.49276	8.5188	8.45316	8.37533	8.75387	8.66893	320.39	0.145227	0.171562	0.846496	0.397276	0.909012
Atxn7l2	27	35	28	70	22	31	5.91795	6.20556	5.96519	6.71245	5.79261	6.06555	35.1094	0.39961	0.471911	0.846792	0.397111	0.909012
Rtca	181	112	168	219	142	175	7.78763	7.35376	7.73125	7.98794	7.53252	7.81559	164.375	0.197858	0.233904	0.845896	0.397611	0.909012
1110037F02Rik	382	382	294	461	362	378	8.73176	8.87547	8.42716	8.94558	8.69706	8.79278	374.653	0.15063	0.178244	0.845077	0.398068	0.909012
Reck	41	82	93	42	65	69	6.24695	7.01225	7.05969	6.24506	6.6924	6.78079	65.6633	-0.323059	0.381128	-0.847639	0.396639	0.909012
Inadl	423	281	342	370	266	316	8.8663	8.47361	8.62304	8.6554	8.29887	8.55825	330.2	-0.155915	0.184611	-0.84456	0.398356	0.909012
Fam167b	97	70	88	96	85	120	7.07526	6.84786	7.00097	7.03605	6.96424	7.37301	92.1458	0.223925	0.264794	0.845657	0.397744	0.909012
Klhl7	200	216	227	179	195	210	7.90882	8.13891	8.09937	7.74263	7.91129	8.03896	204.204	-0.163106	0.192708	-0.846388	0.397336	0.909012
Alkbh2	105	86	95	146	119	77	7.16103	7.06294	7.0825	7.50246	7.33017	6.89224	103.573	0.226529	0.26809	0.844975	0.398125	0.909012
Trpv4	15	11	14	8	15	4	5.53427	5.42272	5.51053	5.20452	5.55016	4.97395	11.0897	-0.589646	0.697921	-0.844861	0.398188	0.909012
Fam216a	54	52	50	72	71	48	6.49027	6.55649	6.44511	6.74028	6.77983	6.43466	57.4216	0.261365	0.309209	0.845268	0.397961	0.909012
Sgce	16	31	58	21	34	24	5.57209	6.10667	6.58286	5.72554	6.11534	5.87397	30.6663	-0.435343	0.514492	-0.846161	0.397463	0.909012
A430035B10Rik	25	13	34	26	35	34	5.86255	5.51462	6.11553	5.87171	6.13868	6.13912	27.6	0.393486	0.465455	0.84538	0.397899	0.909012
Ppp4r2	603	652	672	585	637	584	9.34207	9.59714	9.52723	9.26532	9.45387	9.37582	620.624	-0.120589	0.142602	-0.845628	0.39776	0.909012
Itpr2	763	850	817	802	740	749	9.66349	9.96281	9.79561	9.69581	9.659	9.71622	784.769	-0.11501	0.135689	-0.847604	0.396659	0.909012
Xrcc1	227	188	143	272	206	175	8.06501	7.96647	7.54097	8.25905	7.97867	7.81559	200.147	0.194807	0.22982	0.847654	0.396631	0.909012
Itgb1	2695	2618	2758	2848	2973	2934	11.4334	11.547	11.5055	11.4744	11.612	11.6353	2793.42	0.0930608	0.109809	0.847482	0.396727	0.909012
Abhd5	371	353	436	321	408	335	8.69341	8.77112	8.94313	8.47088	8.85469	8.63428	369.33	-0.146425	0.172554	-0.848576	0.396117	0.909012
Apbb3	843	662	611	813	653	468	9.80078	9.61801	9.39745	9.71455	9.48771	9.07687	669.319	-0.161159	0.190908	-0.844172	0.398573	0.909116
Exosc7	282	247	222	319	259	270	8.33846	8.30831	8.07161	8.46282	8.26501	8.35555	264.869	0.147912	0.175226	0.844121	0.398602	0.909116
4930430F08Rik	33	47	42	43	55	55	6.06998	6.46278	6.29101	6.26501	6.53265	6.56035	45.8514	0.298446	0.353765	0.843627	0.398878	0.909258
Cbx2	242	164	156	310	176	179	8.14492	7.79998	7.6431	8.42598	7.78682	7.84297	202.055	0.213005	0.25247	0.843684	0.398846	0.909258
Arfgap2	2600	2051	2130	2549	1843	1973	11.3823	11.2001	11.1384	11.3168	10.9332	11.0715	2175	-0.117787	0.139621	-0.843621	0.398881	0.909258
1700109H08Rik	6	21	9	9	10	5	5.09767	5.81667	5.28196	5.257	5.33241	5.0508	10.1203	-0.647334	0.767687	-0.843226	0.399102	0.909596
Rad9a	27	14	25	27	24	36	5.91795	5.55751	5.88222	5.89881	5.85301	6.18582	25.2945	0.390163	0.463032	0.842626	0.399438	0.909701
Apip	206	197	196	210	159	178	7.94504	8.0242	7.91784	7.93632	7.66537	7.83617	190.095	-0.159486	0.189253	-0.84271	0.399391	0.909701
Hpx	47491	38206	43802	55716	41713	44097	15.5531	15.3964	15.4763	15.7454	15.4055	15.5282	44815.2	0.102489	0.121585	0.842943	0.39926	0.909701
Amotl1	152	167	153	189	175	176	7.58006	7.82188	7.62018	7.80804	7.77996	7.82248	168.06	0.164799	0.195542	0.842778	0.399353	0.909701
Tha1	202	195	130	210	116	137	7.92099	8.01157	7.43086	7.93632	7.30148	7.52518	164.118	-0.224805	0.266846	-0.84245	0.399536	0.909761
Mir682	44	29	38	43	62	35	6.30734	6.05406	6.20635	6.26501	6.64646	6.16269	41.4707	0.316538	0.375881	0.842122	0.39972	0.90994
Wls	31	45	53	40	57	66	6.02143	6.42333	6.49847	6.20417	6.56618	6.73651	48.7221	0.315533	0.374772	0.841934	0.399825	0.90994
Cdkn2aip	367	311	348	355	329	268	8.67921	8.60514	8.64575	8.60139	8.57226	8.34605	327.504	-0.134364	0.159592	-0.841921	0.399832	0.90994
Klc2	190	166	176	258	225	139	7.84633	7.81462	7.78711	8.19228	8.08804	7.54204	190.523	0.192894	0.2292	0.841597	0.400013	0.910023
Hdac11	602	690	827	720	648	604	9.33981	9.67489	9.8124	9.54785	9.47722	9.42163	679.159	-0.134064	0.159276	-0.841709	0.399951	0.910023
Dip2a	72	52	96	89	81	93	6.76647	6.55649	7.09377	6.95619	6.91404	7.09112	79.87	0.241497	0.287825	0.839042	0.401446	0.910316
Rapgef6	303	358	316	389	366	346	8.43047	8.78966	8.52027	8.72102	8.71147	8.67652	345.252	0.140108	0.166657	0.840694	0.40052	0.910316
Cep95	196	162	144	150	162	140	7.88415	7.78518	7.54909	7.53384	7.68758	7.5504	158.277	-0.175023	0.208494	-0.839465	0.401209	0.910316
Atg2b	1089	958	1143	1173	907	930	10.1559	10.129	10.2619	10.2228	9.93978	10.0155	1026.56	-0.110726	0.131779	-0.840237	0.400775	0.910316
Cox14	395	324	410	374	371	302	8.7758	8.65859	8.86149	8.66947	8.72929	8.49954	360.243	-0.13242	0.157652	-0.839951	0.400936	0.910316
Zfp318	674	695	744	617	675	686	9.4936	9.68482	9.66673	9.33747	9.53299	9.59555	680.241	-0.11924	0.14199	-0.839778	0.401033	0.910316
Pard6g	5	3	12	5	20	8	5.03044	4.90114	5.42576	5.02119	5.72875	5.2413	8.77544	0.719595	0.857615	0.839065	0.401433	0.910316
Id1	79	71	69	209	58	35	6.8602	6.86234	6.75155	7.93047	6.58263	6.16269	85.0616	0.403949	0.480713	0.840311	0.400734	0.910316
Bcl2l1	770	851	452	800	554	505	9.67604	9.96444	8.99116	9.69238	9.26428	9.17913	653.242	-0.201169	0.239345	-0.840496	0.400631	0.910316
Rpl22l1	434	268	359	311	365	284	8.90036	8.41263	8.68646	8.43012	8.70788	8.42033	334.108	-0.159328	0.189613	-0.840276	0.400754	0.910316
Tbck	289	247	230	250	326	291	8.36979	8.30831	8.11578	8.15268	8.56036	8.45166	271.17	0.158599	0.188814	0.839976	0.400922	0.910316
Spag8	22	10	19	10	10	16	5.77405	5.37318	5.69552	5.30636	5.33241	5.60627	14.3854	-0.505705	0.602677	-0.839098	0.401414	0.910316
Zyg11a	222	186	109	164	143	145	8.03735	7.95331	7.23244	7.63849	7.54069	7.59147	160.875	-0.221854	0.263902	-0.840669	0.400533	0.910316
Setd1b	1552	1207	1330	1581	1205	1028	10.6522	10.4519	10.474	10.6412	10.3354	10.1548	1305.96	-0.128908	0.153367	-0.84052	0.400617	0.910316
Haus5	69	84	69	96	58	119	6.72423	7.03783	6.75155	7.03605	6.58263	7.36352	82.4126	0.269793	0.321508	0.83915	0.401385	0.910316
Zranb1	861	711	883	761	804	746	9.82995	9.71613	9.90297	9.62373	9.77316	9.7107	790.04	-0.107759	0.128379	-0.839379	0.401256	0.910316
Rrp9	204	172	104	202	112	98	7.93307	7.85767	7.18073	7.88881	7.2623	7.14782	147.465	-0.260786	0.310247	-0.840574	0.400587	0.910316
Ccdc120	24	26	23	59	22	20	5.83382	5.97057	5.82338	6.54813	5.79261	5.74828	28.5914	0.418973	0.499077	0.839495	0.401191	0.910316
Figf	47	33	40	41	27	30	6.365	6.1571	6.24939	6.22478	5.93801	6.04	36.0205	-0.316329	0.37708	-0.838891	0.401531	0.910344
Tbce	239	229	258	284	179	197	8.12929	8.21241	8.26041	8.31389	7.80721	7.96003	229.455	-0.169394	0.202003	-0.838571	0.40171	0.910422
Fam84b	104	138	133	112	180	153	7.1506	7.59442	7.45705	7.2029	7.81395	7.65479	136.733	0.221394	0.264008	0.838588	0.4017	0.910422
Ift81	57	41	52	66	52	64	6.54049	6.34063	6.48093	6.65501	6.48071	6.70616	54.9025	0.258981	0.308953	0.838251	0.401889	0.910664
Katnb1	35	33	39	53	23	63	6.11666	6.1571	6.22806	6.44906	5.82322	6.69072	40.8027	0.355314	0.424031	0.837943	0.402063	0.910893
Ptrf	99	96	125	95	144	138	7.09721	7.18209	7.3861	7.02492	7.54881	7.53364	115.9	0.219848	0.262557	0.837336	0.402404	0.911309
Chmp7	540	582	629	706	680	562	9.1928	9.44191	9.43697	9.521	9.54308	9.32369	613.344	0.123225	0.147227	0.836971	0.402609	0.911309
Rbfox2	506	679	719	757	694	702	9.10531	9.65281	9.61981	9.6165	9.57098	9.62717	674.32	0.144431	0.172546	0.837059	0.402559	0.911309
4933434E20Rik	575	445	448	583	546	496	9.27763	9.07902	8.9793	9.26069	9.24461	9.15492	511.869	0.123172	0.147122	0.83721	0.402474	0.911309
Mcm2	21	28	20	17	40	36	5.74292	6.02687	5.72891	5.5926	6.24919	6.18582	27.1049	0.408638	0.488074	0.837246	0.402454	0.911309
Rbx1	593	461	569	501	515	501	9.31938	9.12643	9.30077	9.05668	9.16576	9.16842	520.319	-0.116787	0.139562	-0.836811	0.402699	0.911348
Copa	3626	3438	3215	3755	3725	3679	11.8562	11.9356	11.7239	11.8685	11.9337	11.9581	3558.3	0.0926208	0.110718	0.836547	0.402847	0.911496
Lipc	2123	2104	2736	2485	2776	2415	11.0947	11.2363	11.4941	11.2807	11.5144	11.3583	2428.14	0.117179	0.140093	0.836436	0.402909	0.911496
Arl4c	26	19	29	23	24	51	5.89058	5.74875	5.9916	5.78633	5.85301	6.49001	28.623	0.40043	0.480731	0.83296	0.404867	0.91178
Eif2d	584	511	481	519	493	467	9.29865	9.26527	9.07433	9.10401	9.10707	9.074	506.742	-0.117154	0.140712	-0.832574	0.405085	0.91178
Atf3	12	21	24	12	14	16	5.41118	5.81667	5.85318	5.39741	5.51039	5.60627	16.5565	-0.46946	0.563059	-0.833768	0.404412	0.91178
Pex3	518	371	475	428	373	455	9.1368	8.83677	9.05751	8.84699	8.73636	9.03914	433.928	-0.135858	0.163119	-0.83288	0.404912	0.91178
Tmem259	2602	2160	2627	2986	2680	2369	11.3834	11.2736	11.4362	11.5418	11.4643	11.3309	2551.58	0.0960104	0.115291	0.832768	0.404975	0.91178
Dos	46	43	39	44	35	27	6.34607	6.38264	6.22806	6.28466	6.13868	5.95991	38.7711	-0.304398	0.365267	-0.833358	0.404643	0.91178
Tmem198b	89	90	71	99	99	97	6.98381	7.11184	6.78007	7.06891	7.12676	7.13666	90.517	0.211016	0.252806	0.834695	0.403889	0.91178
Phf23	461	335	415	477	362	259	8.98067	8.70232	8.87755	8.99106	8.69706	8.30251	380.894	-0.17018	0.204002	-0.834209	0.404163	0.91178
Ccl5	14	18	13	5	44	19	5.49495	5.71316	5.46908	5.02119	6.33109	5.71451	18.9216	0.577807	0.694752	0.831673	0.405593	0.91178
Stxbp6	185	136	173	175	174	214	7.81402	7.5773	7.76642	7.7156	7.77306	8.0624	175.196	0.173229	0.207738	0.833883	0.404347	0.91178
Idnk	378	304	429	299	359	355	8.71793	8.57551	8.9216	8.37962	8.68615	8.71018	352.367	-0.149051	0.178392	-0.835526	0.403422	0.91178
Zfp712	33	12	16	13	16	15	6.06998	5.46976	5.58856	5.43974	5.58842	5.56754	17.3015	-0.474795	0.570166	-0.832731	0.404997	0.91178
Tnpo1	636	804	964	706	714	787	9.41449	9.88575	10.0247	9.521	9.60991	9.78441	767.522	-0.1502	0.180027	-0.834317	0.404102	0.91178
Phf11c	1051	1832	353	343	1264	427	10.1064	11.0401	8.6644	8.55667	10.4023	8.95436	890.075	-0.718291	0.863601	-0.83174	0.405556	0.91178
Nipbl	1072	999	1086	1030	937	1029	10.134	10.1874	10.1905	10.0418	9.98489	10.1562	1021.27	-0.0996956	0.119514	-0.834174	0.404183	0.91178
Ifngr2	315	314	261	291	353	364	8.48051	8.61765	8.27507	8.34494	8.66408	8.74307	315.796	0.156453	0.187615	0.833905	0.404334	0.91178
Hspa1l	49	23	31	23	23	34	6.40204	5.88072	6.04271	5.78633	5.82322	6.13912	30.2665	-0.369285	0.444214	-0.831322	0.405792	0.91178
Bag6	2278	2018	2062	2571	2132	2207	11.1946	11.1771	11.0925	11.329	11.1394	11.2304	2197.92	0.0934382	0.112094	0.833568	0.404524	0.91178
Iws1	568	463	565	645	504	618	9.26105	9.13225	9.29121	9.39777	9.13671	9.45285	556.813	0.124964	0.149531	0.835709	0.403318	0.91178
Arhgap26	200	234	189	200	156	207	7.90882	8.2397	7.87344	7.87668	7.64282	8.02113	197.5	-0.177131	0.21258	-0.833248	0.404705	0.91178
BC031181	740	639	668	655	605	668	9.62147	9.56955	9.51906	9.41871	9.3837	9.55913	659.55	-0.108952	0.130848	-0.83266	0.405037	0.91178
D330050I16Rik	11	12	14	12	34	9	5.3663	5.46976	5.51053	5.39741	6.11534	5.29578	15.2641	0.547253	0.655876	0.834384	0.404065	0.91178
Trmt112	528	447	557	589	643	472	9.16252	9.08503	9.27191	9.27454	9.46666	9.08828	535.554	0.129501	0.155733	0.831558	0.405659	0.91178
Ppp1r3c	564	995	192	615	267	325	9.2515	10.1818	7.89264	9.33307	8.30364	8.59477	496.016	-0.609222	0.732256	-0.83198	0.40542	0.91178
Fam178a	298	360	293	337	361	381	8.40909	8.79701	8.42278	8.53378	8.69343	8.80321	338.025	0.152838	0.182922	0.835536	0.403416	0.91178
Spopl	116	82	96	97	118	128	7.27093	7.01225	7.09377	7.04709	7.32067	7.44667	105.638	0.2085	0.250684	0.831725	0.405564	0.91178
Zbtb26	106	102	77	90	121	127	7.17139	7.24896	6.86218	6.96789	7.34897	7.43767	103.728	0.224953	0.27009	0.832881	0.404912	0.91178
Acvr2a	385	357	466	383	489	484	8.74204	8.78597	9.03191	8.70062	9.09613	9.12198	425.847	0.149045	0.179081	0.832275	0.405254	0.91178
Klhl23	5	9	14	6	20	17	5.03044	5.32076	5.51053	5.0876	5.72875	5.64359	11.8733	0.604259	0.726472	0.831771	0.405538	0.91178
Itpa	283	218	268	308	264	287	8.34298	8.15047	8.30871	8.41766	8.28928	8.43384	269.402	0.138462	0.166409	0.832061	0.405375	0.91178
Zfp189	138	115	124	140	111	84	7.46778	7.38372	7.37698	7.45403	7.25233	6.98281	117.721	-0.200449	0.240494	-0.833486	0.404571	0.91178
Nasp	307	310	354	323	318	259	8.44735	8.60094	8.6681	8.47889	8.52813	8.30251	310.347	-0.137899	0.165683	-0.832308	0.405235	0.91178
Nol9	390	303	333	423	329	393	8.75902	8.57122	8.58829	8.83144	8.57226	8.8442	359.323	0.136051	0.163246	0.833411	0.404613	0.91178
Aspdh	2203	1921	1791	2290	1575	1676	11.1471	11.1073	10.8931	11.1647	10.7114	10.8407	1896.81	-0.125144	0.150535	-0.831329	0.405788	0.91178
Bet1l	429	273	335	420	290	217	8.88498	8.43639	8.59609	8.82203	8.40926	8.07972	323.481	-0.189269	0.227468	-0.832071	0.405369	0.91178
Ppfia1	701	616	694	673	609	621	9.54729	9.5194	9.5713	9.45564	9.39266	9.45945	648.933	-0.103734	0.12429	-0.834618	0.403933	0.91178
Rfx1	310	239	266	399	329	214	8.45987	8.26648	8.29918	8.75439	8.57226	8.0624	289.728	0.17851	0.213812	0.834894	0.403777	0.91178
1700030J22Rik	15	17	29	27	12	4	5.53427	5.67635	5.9916	5.89881	5.42563	4.97395	17.1123	-0.554329	0.664441	-0.834279	0.404124	0.91178
2010107G23Rik	18	15	23	21	21	33	5.64377	5.59866	5.82338	5.72554	5.76114	6.11508	21.7561	0.408094	0.49128	0.830676	0.406157	0.911785
Snord104	44	23	36	21	69	45	6.30734	5.88072	6.16177	5.72554	6.75131	6.37684	39.4853	0.390919	0.4706	0.830683	0.406153	0.911785
H2-Ke6	1182	1009	1142	1222	1036	892	10.2702	10.2013	10.2607	10.2799	10.1245	9.95759	1072.95	-0.109138	0.131317	-0.831104	0.405915	0.911785
Rcl1	2334	1922	2134	2744	2130	2117	11.2291	11.108	11.1411	11.4215	11.1381	11.1713	2212.94	0.103026	0.124019	0.830725	0.406129	0.911785
Haus7	217	162	170	183	167	148	8.00914	7.78518	7.74542	7.76916	7.72382	7.61555	173.277	-0.164009	0.197411	-0.8308	0.406087	0.911785
Ppp1r15a	188	256	257	296	266	244	7.83349	8.35395	8.25548	8.36672	8.29887	8.22687	250.33	0.166338	0.200287	0.830496	0.406258	0.91185
Rpl41	3211	2129	3201	2198	3075	2512	11.6828	11.2531	11.7177	11.1066	11.6601	11.4142	2703.76	-0.144228	0.173783	-0.82993	0.406579	0.91208
Oxnad1	392	336	311	345	318	302	8.76576	8.70623	8.49963	8.56422	8.52813	8.49954	332.309	-0.132286	0.159348	-0.830168	0.406444	0.91208
Ufd1l	650	522	667	766	673	590	9.44414	9.29409	9.51702	9.63272	9.52893	9.38972	639.45	0.117361	0.141392	0.830041	0.406516	0.91208
Taf5	73	109	92	78	93	67	6.78027	7.32313	7.04815	6.82046	7.05944	6.75143	85.3922	-0.239363	0.288476	-0.829751	0.40668	0.912144
Rab10os	103	95	86	40	109	85	7.14008	7.17063	6.97676	6.20417	7.23217	6.99528	86.455	-0.292468	0.352634	-0.829382	0.406888	0.912449
Gpatch2	314	253	256	319	292	307	8.47641	8.3389	8.25055	8.46282	8.41808	8.52078	288.433	0.135138	0.16298	0.829168	0.407009	0.912547
Cyb5b	2563	2524	3194	2470	2474	2809	11.362	11.495	11.7145	11.2721	11.3506	11.5733	2663.67	-0.116203	0.140165	-0.829049	0.407077	0.912547
Fn1	29254	34397	30525	37043	32284	34515	14.8548	15.2451	14.9558	15.157	15.0362	15.1751	32908.7	0.108018	0.130367	0.828569	0.407348	0.912575
Zmynd11	1182	983	1101	1166	1226	1153	10.2702	10.1649	10.2096	10.2144	10.3596	10.315	1128.91	0.0970054	0.117115	0.828289	0.407507	0.912575
Nfatc4	9	6	5	8	11	12	5.26912	5.14062	5.04024	5.20452	5.38021	5.44144	8.46321	0.618809	0.747122	0.828257	0.407525	0.912575
Nphp1	106	92	86	90	65	93	7.17139	7.13565	6.97676	6.96789	6.6924	7.09112	88.3165	-0.219557	0.264959	-0.828645	0.407305	0.912575
Egfem1	3	6	11	4	19	10	4.87018	5.14062	5.38034	4.9473	5.69537	5.34701	8.84793	0.706959	0.853369	0.828433	0.407425	0.912575
Tex9	9	5	11	5	9	25	5.26912	5.06989	5.38034	5.02119	5.28185	5.90333	10.6894	0.65344	0.788463	0.828752	0.407245	0.912575
6530402F18Rik	15	9	11	18	21	11	5.53427	5.32076	5.38034	5.62744	5.76114	5.39544	14.0007	0.492851	0.595169	0.828085	0.407622	0.91263
Ptgs1	108	134	126	88	133	102	7.19188	7.55997	7.39517	6.9444	7.45677	7.19156	115.224	-0.215394	0.260174	-0.827883	0.407737	0.912724
3110052M02Rik	83	80	82	69	62	82	6.91099	6.98618	6.92702	6.69832	6.64646	6.95754	76.1661	-0.224685	0.27151	-0.827539	0.407932	0.912935
Zfp961	92	92	111	120	107	116	7.01882	7.13565	7.2526	7.27937	7.21172	7.33467	105.795	0.192335	0.23244	0.82746	0.407977	0.912935
Mrps18b	550	488	568	698	591	495	9.21755	9.20306	9.29838	9.50542	9.35189	9.1522	560.629	0.123035	0.148772	0.827007	0.408233	0.913346
Cdk5rap3	1086	838	960	1016	827	876	10.1521	9.9431	10.0189	10.0227	9.81207	9.93251	927.399	-0.107802	0.130441	-0.826441	0.408554	0.913502
G6pc	9232	9149	9027	9300	6089	9894	13.1951	13.3385	13.2024	13.1678	12.637	13.3763	8754.78	-0.142593	0.172511	-0.82657	0.408481	0.913502
Il18bp	114	131	123	99	101	126	7.25159	7.53356	7.36779	7.06891	7.14849	7.42862	115.675	-0.200082	0.242159	-0.826243	0.408666	0.913502
Cd151	369	384	432	527	382	422	8.68633	8.88239	8.93087	9.12455	8.76773	8.93868	416.802	0.136976	0.165763	0.826338	0.408612	0.913502
1110059G10Rik	134	136	111	125	102	114	7.43398	7.5773	7.2526	7.32512	7.15923	7.3151	119.987	-0.189589	0.229326	-0.826723	0.408394	0.913502
Bvht	15	14	13	11	8	11	5.53427	5.55751	5.46908	5.35304	5.22808	5.39544	11.969	-0.511311	0.618981	-0.826052	0.408774	0.913563
Dffb	93	46	82	104	85	76	7.03029	6.44321	6.92702	7.12199	6.96424	6.8788	79.9608	0.245977	0.297851	0.825838	0.408896	0.913563
Strap	1432	1276	1601	1510	1413	1143	10.5391	10.53	10.7348	10.5766	10.5587	10.3028	1386.68	-0.110398	0.133684	-0.825811	0.408911	0.913563
Mum1	157	123	128	169	76	110	7.61809	7.46064	7.41313	7.67406	6.84859	7.27513	126.035	-0.231853	0.281056	-0.824934	0.409409	0.913776
Zfc3h1	952	817	1006	806	784	986	9.969	9.90795	10.0839	9.70266	9.73844	10.0967	888.513	-0.124921	0.151397	-0.825124	0.409301	0.913776
Nags	1369	1073	1108	1503	854	897	10.4759	10.2872	10.2185	10.57	9.85645	9.96534	1123.45	-0.158066	0.191655	-0.824746	0.409516	0.913776
Usp36	614	617	574	712	566	378	9.36661	9.52162	9.31262	9.53257	9.29328	8.79278	572.966	-0.162581	0.197027	-0.82517	0.409275	0.913776
Atp6v1a	678	674	734	746	772	768	9.50169	9.64267	9.64815	9.59643	9.71721	9.75072	725.835	0.107575	0.130349	0.825287	0.409208	0.913776
Klk1b4	19	2	16	3	13	6	5.67785	4.79365	5.58856	4.86294	5.46895	5.11984	9.67125	-0.729952	0.88501	-0.824796	0.409488	0.913776
Syncrip	966	864	886	953	859	767	9.98925	9.98547	9.90766	9.93395	9.86452	9.74893	877.527	-0.102098	0.123762	-0.824959	0.409395	0.913776
Grn	6840	6017	6464	9370	7306	5128	12.7645	12.7368	12.723	13.1785	12.8983	12.4331	6789.57	0.140003	0.169816	0.824436	0.409692	0.913952
Tacc3	23	17	25	22	29	34	5.80433	5.67635	5.88222	5.75636	5.99142	6.13912	24.8954	0.374976	0.454904	0.824298	0.40977	0.913952
Siah1b	18	18	9	18	28	17	5.64377	5.71316	5.28196	5.62744	5.96502	5.64359	17.9484	0.456581	0.553953	0.824223	0.409813	0.913952
Cisd3	893	616	690	759	697	588	9.88039	9.5194	9.56339	9.62012	9.57688	9.3851	701.377	-0.127177	0.15433	-0.824056	0.409908	0.914002
Fancg	44	54	30	43	35	27	6.30734	6.59219	6.01743	6.26501	6.13868	5.95991	38.7853	-0.327104	0.397101	-0.823731	0.410093	0.914251
Sec63	2872	2577	2692	2509	2585	2667	11.5239	11.5246	11.471	11.2943	11.413	11.4994	2640.28	-0.0910888	0.110598	-0.823601	0.410166	0.914254
Irak2	495	403	543	596	480	520	9.07582	8.94657	9.23749	9.29053	9.07122	9.2186	502.383	0.124675	0.151458	0.823164	0.410415	0.914645
Etf1	1955	1798	1981	1825	1868	1791	10.978	11.0136	11.0357	10.8435	10.9523	10.9345	1861.68	-0.0879866	0.106942	-0.822748	0.410651	0.914801
Tubb6	100	94	143	179	133	92	7.10805	7.15907	7.54097	7.74263	7.45677	7.0795	122.157	0.228774	0.278098	0.822639	0.410713	0.914801
Fcgr1	19	13	15	9	33	24	5.67785	5.51462	5.5503	5.257	6.09155	5.87397	18.8117	0.485278	0.5899	0.822645	0.41071	0.914801
Rhoa	2454	1942	2165	2392	2515	2202	11.3002	11.1227	11.1616	11.2265	11.374	11.2271	2263.89	0.0944721	0.114856	0.822529	0.410776	0.914801
Arhgdia	1060	993	1092	1252	1277	943	10.1183	10.179	10.1982	10.3139	10.4167	10.0348	1095.8	0.114303	0.139115	0.821644	0.41128	0.914937
Map3k2	612	483	748	599	492	601	9.36218	9.18917	9.6741	9.29733	9.10434	9.41485	585.354	-0.141669	0.172328	-0.822087	0.411027	0.914937
Cdc23	160	158	149	185	161	186	7.64043	7.75512	7.58903	7.78224	7.68021	7.88964	165.829	0.161748	0.196778	0.821983	0.411087	0.914937
Cables2	636	591	670	643	573	579	9.41449	9.46283	9.52315	9.39355	9.30993	9.36414	612.282	-0.105319	0.128121	-0.822029	0.411061	0.914937
Enoph1	61	53	75	46	53	61	6.6046	6.57446	6.83536	6.32306	6.49825	6.6593	57.9794	-0.257129	0.312958	-0.821607	0.411301	0.914937
Pdia4	3513	2935	2103	3224	3085	3288	11.811	11.7099	11.1204	11.651	11.6647	11.7977	3011.26	0.142375	0.173306	0.821526	0.411347	0.914937
1700003E16Rik	15	23	28	44	35	13	5.53427	5.88072	5.96519	6.28466	6.13868	5.48531	26.0437	0.43209	0.525864	0.821677	0.411261	0.914937
Txnrd1	2403	2314	2394	2711	2178	1840	11.2704	11.3714	11.3042	11.4043	11.1697	10.9727	2292.24	-0.112462	0.136923	-0.821351	0.411447	0.914997
Zfp654	217	218	292	208	211	240	8.00914	8.15047	8.41839	7.92459	8.00827	8.206	230.286	-0.162896	0.198419	-0.82097	0.411663	0.915098
Zfp959	94	96	88	60	86	94	7.04167	7.18209	7.00097	6.56393	6.97651	7.10265	86.3897	-0.231841	0.282419	-0.820911	0.411697	0.915098
Pin1	276	218	229	296	287	230	8.31104	8.15047	8.11033	8.36672	8.39591	8.15246	254.066	0.144431	0.175945	0.820887	0.41171	0.915098
Ppp1r18	63	67	80	103	66	83	6.63552	6.80348	6.90145	7.11153	6.70737	6.97023	76.4906	0.232857	0.283891	0.820232	0.412084	0.915119
Ncoa3	570	571	643	614	704	650	9.26581	9.41592	9.46698	9.33086	9.59057	9.52177	623.045	0.118025	0.143865	0.820387	0.411996	0.915119
2210016L21Rik	228	181	189	233	199	243	8.07048	7.91989	7.87344	8.0647	7.93616	8.22168	210.95	0.153815	0.187512	0.820292	0.41205	0.915119
Gltscr2	1722	1368	1757	1934	1841	1523	10.7987	10.6278	10.866	10.9255	10.9317	10.7057	1677.56	0.104955	0.12794	0.820342	0.412021	0.915119
Fam103a1	325	284	337	343	373	333	8.52092	8.48731	8.60384	8.55667	8.73636	8.62646	330.686	0.126848	0.154624	0.820364	0.412009	0.915119
Chordc1	662	663	669	661	682	534	9.46909	9.62008	9.52111	9.43113	9.5471	9.25449	642.364	-0.116432	0.142059	-0.819606	0.412441	0.91575
Sftpd	25	33	16	34	27	37	5.86255	6.1571	5.58856	6.07274	5.93801	6.20854	28.6648	0.370139	0.45188	0.81911	0.412724	0.915902
Ralbp1	510	539	511	570	636	525	9.11588	9.33754	9.15559	9.23021	9.45173	9.23152	546.507	0.121635	0.148521	0.818975	0.412801	0.915902
Nudt22	113	105	100	92	102	89	7.24181	7.28124	7.13793	6.99099	7.15923	7.04403	99.8264	-0.193179	0.235849	-0.819081	0.41274	0.915902
Platr4	7	16	12	21	13	17	5.15913	5.63822	5.42576	5.72554	5.46895	5.64359	14.3106	0.498408	0.608478	0.819105	0.412726	0.915902
U2af1l4	223	174	134	197	213	201	8.04292	7.87173	7.46567	7.85828	8.01994	7.98478	189.356	0.180702	0.220764	0.81853	0.413055	0.916303
Tmem106a	142	188	205	133	137	200	7.50078	7.96647	7.97297	7.39534	7.49094	7.97864	167.772	-0.210317	0.257031	-0.818254	0.413212	0.916491
Hspd1	10006	9420	9965	9313	9715	9214	13.3107	13.3805	13.3445	13.1698	13.3076	13.274	9568.05	-0.0818273	0.100032	-0.818011	0.413351	0.916542
Kif3a	75	66	77	107	72	80	6.80744	6.78835	6.86218	7.15289	6.79386	6.93179	78.8445	0.220436	0.269623	0.81757	0.413603	0.916542
Agtpbp1	164	155	192	185	192	202	7.66967	7.73214	7.89264	7.78224	7.89235	7.99091	180.869	0.158472	0.193771	0.817832	0.413453	0.916542
Hacd1	158	155	187	178	115	156	7.62558	7.73214	7.86049	7.73592	7.29179	7.67782	157.357	-0.182779	0.223594	-0.817461	0.413665	0.916542
Sympk	1362	1149	1293	1581	1261	1306	10.4687	10.3829	10.4345	10.6412	10.399	10.4896	1315.99	0.0992103	0.121366	0.817448	0.413673	0.916542
Hemk1	268	250	274	234	249	249	8.27366	8.32369	8.33693	8.07003	8.21519	8.25253	253.119	-0.136459	0.166886	-0.817677	0.413541	0.916542
Nr2c1	289	239	271	217	243	270	8.36979	8.26648	8.32289	7.97663	8.18445	8.35555	253.936	-0.147956	0.181141	-0.816803	0.414041	0.916724
Ckb	42	32	51	22	44	34	6.2674	6.13214	6.46314	5.75636	6.33109	6.13912	37.3706	-0.333058	0.407889	-0.816542	0.41419	0.916724
Fbxo32	53	90	72	85	104	74	6.4731	7.11184	6.7941	6.90838	7.18047	6.85151	79.6346	0.252334	0.309031	0.816532	0.414196	0.916724
Thoc6	39	47	53	73	47	52	6.20502	6.46278	6.49847	6.75397	6.38925	6.50795	51.4857	0.273018	0.3344	0.81644	0.414248	0.916724
Abcb8	663	556	596	606	522	581	9.47115	9.37971	9.36366	9.31308	9.18395	9.36882	584.249	-0.109863	0.134569	-0.81641	0.414265	0.916724
1600014C10Rik	9500	7615	7816	8317	7529	7925	13.2362	13.0749	12.9955	13.0073	12.9415	13.0575	8072.03	-0.0907742	0.111086	-0.817149	0.413844	0.916724
Saraf	2167	1801	2027	2103	2213	2160	11.1238	11.0159	11.0682	11.044	11.1923	11.1998	2067.55	0.0909248	0.111335	0.816676	0.414113	0.916724
Fam57a	25	30	16	14	9	29	5.86255	6.08065	5.58856	5.48025	5.28185	6.0139	20.6353	-0.47233	0.578766	-0.816098	0.414444	0.916844
Hadh	5390	5243	5836	5378	5028	5364	12.423	12.5394	12.5765	12.3821	12.3626	12.4976	5352.32	-0.0873652	0.107057	-0.81606	0.414466	0.916844
Poc1b	103	75	113	121	113	104	7.14008	6.91877	7.27247	7.28864	7.2722	7.21293	103.938	0.195709	0.240265	0.814555	0.415327	0.916846
Ewsr1	2289	1789	1888	2397	2078	2014	11.2014	11.0065	10.9677	11.2295	11.1031	11.1006	2060.85	0.0974471	0.119636	0.814529	0.415342	0.916846
Vstm4	19	27	20	17	28	44	5.67785	5.99905	5.72891	5.5926	5.96502	6.35698	25.9841	0.411839	0.505551	0.814634	0.415282	0.916846
Rpph1	8	9	8	29	8	4	5.21601	5.32076	5.22819	5.95117	5.22808	4.97395	10.7648	0.651849	0.800176	0.814631	0.415283	0.916846
Loxl2	22	33	26	36	40	29	5.77405	6.1571	5.91054	6.11813	6.24919	6.0139	30.9308	0.337957	0.41436	0.815612	0.414722	0.916846
Chuk	2290	2018	2413	2044	2195	2147	11.2021	11.1771	11.3155	11.0037	11.1807	11.1913	2174.94	-0.0944694	0.115902	-0.815077	0.415028	0.916846
Ier5l	10	18	20	14	10	11	5.31906	5.71316	5.72891	5.48025	5.33241	5.39544	13.8392	-0.493468	0.605648	-0.814777	0.4152	0.916846
Thbd	89	127	50	283	65	79	6.98381	7.49757	6.44511	8.3094	6.6924	6.91874	113.859	0.607124	0.745105	0.814817	0.415177	0.916846
Atraid	1042	881	1111	877	1069	892	10.0945	10.0125	10.2223	9.81901	10.1682	9.95759	973.922	-0.115986	0.142163	-0.815863	0.414578	0.916846
0610040J01Rik	432	411	489	487	399	358	8.89423	8.97275	9.09645	9.01876	8.82518	8.72123	426.651	-0.127844	0.156917	-0.814722	0.415231	0.916846
Fam160a2	389	397	321	445	391	404	8.75564	8.92661	8.54061	8.89862	8.79843	8.88077	389.632	0.133629	0.163926	0.815181	0.414969	0.916846
Tgm4	71	54	72	83	76	74	6.75254	6.59219	6.7941	6.88383	6.84859	6.85151	71.1072	0.220751	0.270666	0.815584	0.414738	0.916846
Serf1	16	34	31	30	32	45	5.57209	6.18157	6.04271	5.9765	6.06729	6.37684	31.4398	0.370031	0.454374	0.814375	0.41543	0.91688
Zfp738	38	49	44	58	40	65	6.18351	6.50107	6.3313	6.53213	6.24919	6.72142	48.9125	0.28541	0.350562	0.814149	0.415559	0.917004
Zzz3	486	541	568	597	591	577	9.05124	9.34256	9.29838	9.2928	9.35189	9.35944	558.061	0.117932	0.144883	0.81398	0.415656	0.917057
F5	10967	12214	12578	10697	11528	11660	13.4426	13.754	13.6793	13.3689	13.5536	13.6124	11586.7	-0.10406	0.127903	-0.813592	0.415879	0.917272
Dact2	292	206	271	420	266	210	8.38301	8.07969	8.32289	8.82203	8.29887	8.03896	273.935	0.189952	0.23351	0.813463	0.415953	0.917272
Dhx32	410	408	401	448	463	435	8.82499	8.96299	8.83211	8.90755	9.02296	8.9791	425.804	0.116729	0.143503	0.813428	0.415973	0.917272
Asxl2	498	438	465	499	385	429	9.08392	9.05777	9.02904	9.05132	8.77803	8.96058	449.775	-0.119887	0.147475	-0.812931	0.416258	0.917578
Sun1	320	267	294	313	216	280	8.50086	8.40784	8.42716	8.43836	8.03727	8.40212	279.975	-0.147704	0.181675	-0.81301	0.416212	0.917578
Dtx1	12	11	15	13	22	18	5.41118	5.42272	5.5503	5.43974	5.79261	5.67964	15.1143	0.463085	0.569758	0.812775	0.416347	0.917614
AU041133	36	32	21	40	30	44	6.13935	6.13214	5.76131	6.20417	6.01724	6.35698	33.699	0.331989	0.408936	0.811836	0.416886	0.917679
Rars	523	496	506	500	455	483	9.14972	9.225	9.14236	9.054	8.99967	9.11921	491.877	-0.110324	0.135794	-0.812435	0.416542	0.917679
Atad5	15	14	17	11	19	34	5.53427	5.55751	5.62544	5.35304	5.69537	6.13912	18.3823	0.470349	0.579885	0.811107	0.417304	0.917679
Fasn	2134	2201	2745	2451	2189	2056	11.102	11.3003	11.4987	11.2611	11.1768	11.1298	2284.67	-0.108636	0.133874	-0.811482	0.417089	0.917679
Isca2	338	283	272	375	315	307	8.57181	8.48276	8.32758	8.67296	8.51586	8.52078	312.866	0.132537	0.163425	0.810999	0.417366	0.917679
F12	11628	9837	11040	13230	11198	10675	13.5267	13.4427	13.4917	13.6744	13.5118	13.4855	11188.8	0.084955	0.104699	0.811425	0.417122	0.917679
Atat1	420	412	375	460	480	401	8.85688	8.97599	8.7437	8.94269	9.07122	8.87089	422.737	0.123663	0.152318	0.811872	0.416865	0.917679
Cdk2ap2	776	665	701	707	761	533	9.68671	9.62422	9.58505	9.52293	9.69746	9.25196	686.326	-0.124698	0.153743	-0.811083	0.417318	0.917679
Inpp5b	637	675	698	780	541	558	9.41663	9.6447	9.57918	9.65758	9.23218	9.31401	644.684	-0.131502	0.162184	-0.810815	0.417472	0.917679
Gbas	260	210	245	287	270	241	8.23527	8.10367	8.19507	8.32728	8.31787	8.21125	250.356	0.134788	0.165978	0.812082	0.416745	0.917679
Zik1	8	10	11	12	8	23	5.21601	5.37318	5.38034	5.39741	5.22808	5.84384	12.0158	0.550346	0.678757	0.810815	0.417472	0.917679
Pdcd2l	129	102	110	134	125	132	7.39056	7.24896	7.24255	7.40388	7.38583	7.4821	121.245	0.175841	0.216534	0.812072	0.41675	0.917679
Nlrc5	565	448	612	598	499	721	9.25389	9.08803	9.39967	9.29507	9.12331	9.66384	570.769	0.146085	0.179879	0.812126	0.416719	0.917679
D230025D16Rik	1279	1194	1418	1143	1874	1358	10.3806	10.4368	10.564	10.1867	10.9568	10.5444	1373.12	0.150557	0.185454	0.811831	0.416888	0.917679
U2surp	596	535	506	646	562	593	9.32622	9.32743	9.14236	9.39988	9.28368	9.39662	569.98	0.111715	0.137701	0.811288	0.417201	0.917679
Foxred1	738	616	598	686	634	509	9.61776	9.5194	9.36821	9.48174	9.44744	9.18976	626.112	-0.12139	0.149748	-0.810625	0.417581	0.917758
Hecw2	89	137	45	113	57	54	6.98381	7.58588	6.35098	7.2127	6.56618	6.54311	82.5392	-0.336341	0.415069	-0.810327	0.417752	0.917974
Sgk1	347	405	370	366	287	381	8.60601	8.95316	8.72606	8.64119	8.39591	8.80321	358.826	-0.147814	0.182616	-0.809422	0.418273	0.918414
Nbr1	5094	4542	4467	4874	4456	4217	12.3422	12.3338	12.1936	12.2413	12.1898	12.1532	4584.7	-0.0846341	0.104623	-0.808945	0.418547	0.918414
Isca1	1201	1096	1213	1041	1182	1100	10.2925	10.3168	10.345	10.0565	10.3085	10.2493	1134.58	-0.100892	0.124754	-0.808725	0.418673	0.918414
Lmbrd2	225	300	319	213	215	322	8.05401	8.5583	8.53251	7.95374	8.03152	8.5827	266.139	-0.194045	0.23972	-0.809464	0.418248	0.918414
Eef1g	2820	2495	2942	3156	3157	2638	11.4979	11.4785	11.5974	11.6206	11.6976	11.4839	2849.85	0.0913403	0.112982	0.808454	0.418829	0.918414
Tmem258	277	188	280	196	269	203	8.31565	7.96647	8.3646	7.8521	8.31314	7.997	233.933	-0.171495	0.212015	-0.808879	0.418585	0.918414
Aldh1a7	1845	1408	1574	2193	1442	1722	10.8961	10.6684	10.7109	11.1033	10.5873	10.879	1682.8	0.124931	0.154443	0.808915	0.418564	0.918414
Chmp4c	13	13	12	21	14	18	5.45399	5.51462	5.42576	5.72554	5.51039	5.67964	15.0682	0.450615	0.556691	0.809452	0.418255	0.918414
Ccl27a	108	92	124	112	87	89	7.19188	7.13565	7.37698	7.2029	6.98866	7.04403	101.296	-0.195037	0.241179	-0.808684	0.418697	0.918414
Jun	634	942	672	662	858	1385	9.4102	10.1056	9.52723	9.43319	9.86291	10.5721	863.146	0.345463	0.426616	0.809775	0.41807	0.918414
P2ry6	29	22	13	30	37	19	5.97082	5.84914	5.46908	5.9765	6.18406	5.71451	24.7954	0.39835	0.492729	0.808456	0.418828	0.918414
Crym	32	24	27	26	22	18	6.04595	5.91144	5.93819	5.87171	5.79261	5.67964	24.6449	-0.35593	0.43991	-0.809098	0.418459	0.918414
Cnppd1	1560	1380	1580	1717	1791	1420	10.6595	10.6401	10.7162	10.7575	10.8928	10.6072	1564.81	0.0993892	0.123016	0.807939	0.419125	0.918582
Abcd4	459	423	447	548	360	315	8.97488	9.01116	8.97632	9.17712	8.68979	8.55414	421.967	-0.154987	0.191787	-0.808123	0.41902	0.918582
Pde4d	207	204	184	202	211	264	7.95099	8.06754	7.84085	7.88881	8.00827	8.32687	211.607	0.164367	0.203419	0.80802	0.419079	0.918582
Postn	117	54	85	33	73	97	7.28051	6.59219	6.96449	6.0494	6.80775	7.13666	76.1698	-0.325055	0.402539	-0.807512	0.419372	0.918962
Zfp3	46	31	39	56	57	32	6.34607	6.10667	6.22806	6.49953	6.56618	6.09057	43.0109	0.297176	0.368152	0.80721	0.419545	0.919066
Skiv2l	1476	1216	1258	1655	1324	1338	10.5816	10.4624	10.396	10.7056	10.4674	10.5236	1367.96	0.10201	0.12638	0.807175	0.419566	0.919066
Gclm	2424	2382	3044	2589	2587	2251	11.2828	11.4126	11.646	11.3389	11.4141	11.2584	2533.46	-0.105764	0.131055	-0.80702	0.419655	0.919101
Ddx23	823	781	866	1018	913	780	9.76767	9.84562	9.87607	10.0255	9.94891	9.77209	857.945	0.105433	0.130685	0.806772	0.419798	0.919254
Etl4	234	223	200	164	213	217	8.10286	8.17896	7.94261	7.63849	8.01994	8.07972	208.276	-0.166302	0.206362	-0.805878	0.420313	0.920223
Zyg11b	946	900	877	849	826	902	9.96023	10.0421	9.89353	9.77424	9.8104	9.97305	880.578	-0.103738	0.128756	-0.8057	0.420416	0.920286
Mrpl38	971	850	1074	1159	1115	904	9.99641	9.96281	10.175	10.206	10.2269	9.97612	1004.91	0.108949	0.135433	0.80445	0.421137	0.921462
Xxylt1	24	28	44	29	52	42	5.83382	6.02687	6.3313	5.95117	6.48071	6.31631	36.4253	0.33971	0.422198	0.804622	0.421038	0.921462
Tmem64	762	778	748	887	916	722	9.66169	9.84031	9.6741	9.83467	9.95346	9.66574	798.308	0.112214	0.139515	0.804317	0.421214	0.921462
Wdr82	1042	937	860	1038	928	691	10.0945	10.0982	9.86646	10.0525	9.9715	9.60551	910.247	-0.127259	0.158231	-0.804261	0.421246	0.921462
Jak1	2139	2065	2054	2082	1843	2052	11.1053	11.2098	11.087	11.0298	10.9332	11.1271	2031.64	-0.0923204	0.114902	-0.803474	0.421701	0.922296
Apof	12546	10217	9424	14163	10216	11166	13.636	13.4972	13.2643	13.7725	13.3799	13.5502	11205.4	0.115365	0.143628	0.803219	0.421848	0.922322
Dctn4	344	315	350	408	386	325	8.5947	8.6218	8.65323	8.78377	8.78145	8.59477	352.395	0.122242	0.152194	0.803199	0.421859	0.922322
Agpat3	6161	6151	5426	7428	6237	5792	12.6146	12.7684	12.4721	12.8451	12.6714	12.6076	6166.04	0.10089	0.125801	0.801979	0.422565	0.922421
Scamp4	381	355	358	432	385	390	8.72832	8.77856	8.68281	8.85931	8.77803	8.83406	381.487	0.115409	0.143995	0.801478	0.422855	0.922421
Ddit3	206	142	162	128	155	171	7.94504	7.62805	7.68786	7.35187	7.63522	7.78768	159.935	-0.180663	0.225189	-0.802273	0.422395	0.922421
Aftph	608	658	677	725	684	729	9.35328	9.6097	9.53736	9.55732	9.55111	9.679	677.878	0.110598	0.138167	0.80047	0.423438	0.922421
Mrpl22	232	216	242	274	242	254	8.09215	8.13891	8.17956	8.26834	8.17926	8.27774	242.006	0.13305	0.166158	0.800749	0.423277	0.922421
Caskin2	285	229	270	377	252	259	8.35197	8.21241	8.31818	8.67992	8.23032	8.30251	276.074	0.151486	0.18924	0.800499	0.423422	0.922421
Naa35	561	513	474	434	512	495	9.24429	9.27055	9.05469	8.86543	9.1579	9.1522	496.873	-0.125452	0.15675	-0.80033	0.42352	0.922421
Acox2	5123	4332	4547	5346	3847	4084	12.3503	12.266	12.219	12.3736	11.9797	12.1073	4515.24	-0.105011	0.130933	-0.802017	0.422543	0.922421
Psmc6	1283	1192	1222	1217	1123	1190	10.3849	10.4344	10.3554	10.2742	10.2369	10.3592	1199.55	-0.0916049	0.114268	-0.801668	0.422745	0.922421
Etv5	73	71	56	62	62	49	6.78027	6.86234	6.54975	6.59499	6.64646	6.45337	61.9486	-0.239202	0.298529	-0.801268	0.422977	0.922421
Onecut2	1524	1590	1743	1824	1703	1764	10.6266	10.8398	10.8547	10.8427	10.8216	10.913	1684.43	0.0965586	0.120299	0.802652	0.422176	0.922421
1110059E24Rik	317	217	218	206	175	284	8.48869	8.1447	8.04901	7.91276	7.77996	8.42033	235.152	-0.189763	0.23672	-0.801636	0.422764	0.922421
Plgrkt	70	47	65	40	55	58	6.73846	6.46278	6.69264	6.20417	6.53265	6.61075	55.5767	-0.261518	0.326362	-0.801312	0.422951	0.922421
Chst14	8	12	24	29	12	22	5.21601	5.46976	5.85318	5.95117	5.42563	5.81288	17.6701	0.485795	0.605045	0.802907	0.422028	0.922421
Trp53bp1	182	141	128	234	117	181	7.79428	7.61972	7.41313	8.07003	7.31111	7.85646	162.389	0.210009	0.262291	0.800671	0.423322	0.922421
Cdc25b	16	14	12	15	27	16	5.57209	5.55751	5.42576	5.51913	5.93801	5.60627	16.5983	0.443986	0.5545	0.800697	0.423307	0.922421
Slc2a4rg-ps	290	187	249	267	204	188	8.37421	7.9599	8.21549	8.23556	7.96665	7.9027	228.539	-0.161702	0.202	-0.800503	0.423419	0.922421
Ilf2	171	165	132	193	155	189	7.71944	7.80732	7.44837	7.83338	7.63522	7.90919	166.819	0.17071	0.212838	0.802066	0.422515	0.922421
Kras	537	504	579	525	598	671	9.18529	9.24662	9.32438	9.11944	9.36788	9.56526	567.314	0.128195	0.160016	0.801134	0.423054	0.922421
Orai3	325	277	288	323	371	297	8.52092	8.45512	8.40068	8.47889	8.72929	8.47797	311.76	0.131833	0.164704	0.800423	0.423466	0.922421
Prss36	86	81	51	66	56	65	6.94789	6.99928	6.46314	6.65501	6.54952	6.72142	67.3601	-0.249724	0.311662	-0.801266	0.422978	0.922421
Homer3	13	8	18	7	10	10	5.45399	5.265	5.66106	5.14832	5.33241	5.34701	10.93	-0.539252	0.672772	-0.801537	0.422821	0.922421
Vtn	45094	36559	46271	49901	45259	42650	15.4784	15.3329	15.5553	15.5865	15.5231	15.4801	43971.3	0.0847238	0.105957	0.799609	0.423938	0.922457
Prkch	65	82	43	65	45	51	6.66575	7.01225	6.31131	6.64026	6.35077	6.49001	58.4985	-0.27958	0.349524	-0.799887	0.423776	0.922457
Cmah	2611	2954	2403	2880	2007	2573	11.3883	11.7191	11.3096	11.4903	11.0538	11.4484	2564.94	-0.129538	0.162062	-0.799307	0.424112	0.922457
Oxct1	43	22	39	36	53	41	6.28753	5.84914	6.22806	6.11813	6.49825	6.29548	38.6568	0.31294	0.39146	0.799418	0.424048	0.922457
Mrpl2	646	543	674	781	725	557	9.43573	9.34757	9.53129	9.65934	9.63088	9.31157	649.057	0.120603	0.150819	0.799654	0.423911	0.922457
Psma5	1038	745	920	1084	1018	861	10.0891	9.78048	9.95983	10.1128	10.1001	9.90859	936.312	0.110961	0.138824	0.799288	0.424123	0.922457
0610030E20Rik	787	710	616	767	780	780	9.70607	9.71419	9.40853	9.63451	9.7314	9.77209	736.97	0.114648	0.14331	0.799999	0.423711	0.922457
Setd1a	987	796	845	1295	881	780	10.0191	9.87192	9.84214	10.3611	9.8995	9.77209	921.536	0.138113	0.172736	0.799563	0.423964	0.922457
Zfp800	153	155	139	172	159	178	7.58775	7.73214	7.508	7.69498	7.66537	7.83617	158.792	0.160921	0.201387	0.799063	0.424254	0.922582
Rel	45	31	37	40	35	16	6.32685	6.10667	6.18426	6.20417	6.13868	5.60627	33.627	-0.341882	0.428259	-0.798306	0.424693	0.922614
Abcc1	26	24	36	27	49	34	5.89058	5.91144	6.16177	5.89881	6.42661	6.13912	32.5356	0.338092	0.423527	0.798278	0.424709	0.922614
Gcnt1	4	17	12	2	3	15	4.95562	5.67635	5.42576	4.76226	4.87781	5.56754	9.02759	-0.746758	0.935181	-0.798517	0.424571	0.922614
Tdrkh	25	14	18	25	28	22	5.86255	5.55751	5.66106	5.84396	5.96502	5.81288	21.7817	0.379586	0.475243	0.798721	0.424452	0.922614
Capza1	354	323	360	377	384	382	8.63205	8.65455	8.69011	8.67992	8.77461	8.80667	361.611	0.117352	0.146956	0.798555	0.424548	0.922614
Afg3l1	1293	1147	1212	1360	1081	1030	10.3958	10.3805	10.3439	10.4297	10.1837	10.1575	1179.58	-0.102092	0.1278	-0.798841	0.424383	0.922614
Stap1	29	14	11	21	16	37	5.97082	5.55751	5.38034	5.72554	5.58842	6.20854	21.2166	0.451581	0.565972	0.797885	0.424937	0.922949
Nudcd1	193	216	219	216	233	262	7.86536	8.13891	8.05469	7.97094	8.13169	8.31718	222.773	0.154543	0.193742	0.797676	0.425059	0.923054
Lmbrd1	1280	1119	1325	1314	1389	1328	10.3817	10.3459	10.4687	10.3815	10.5346	10.513	1285.86	0.0928403	0.117254	0.791787	0.428485	0.923061
Glb1l	69	36	51	44	43	43	6.72423	6.2291	6.46314	6.28466	6.31111	6.33681	47.2225	-0.275878	0.346183	-0.796916	0.4255	0.923061
Cenpl	56	60	103	63	51	71	6.52396	6.69385	7.17015	6.61025	6.46292	6.80952	67.0795	-0.2644	0.332514	-0.795154	0.426524	0.923061
B4galt3	159	198	271	230	277	219	7.63302	8.03047	8.32289	8.0486	8.35052	8.09116	224.81	0.182344	0.230556	0.790887	0.42901	0.923061
Usf1	317	319	418	468	336	384	8.48869	8.63827	8.88711	8.96565	8.59966	8.81357	371.182	0.144347	0.181521	0.795208	0.426492	0.923061
Ginm1	669	577	627	593	582	598	9.48344	9.43016	9.43263	9.2837	9.33106	9.40804	604.873	-0.101441	0.128523	-0.789282	0.429947	0.923061
Hivep2	159	215	135	242	206	154	7.63302	8.1331	7.47424	8.11196	7.97867	7.6625	184.512	0.197846	0.251228	0.787515	0.43098	0.923061
Dse	69	80	79	65	100	107	6.72423	6.98618	6.88848	6.64026	7.13767	7.24437	83.3869	0.23433	0.298148	0.785949	0.431897	0.923061
Btbd11	9	6	7	11	13	9	5.26912	5.14062	5.1706	5.35304	5.46895	5.29578	9.0815	0.564474	0.709282	0.795838	0.426126	0.923061
Vezt	226	170	313	192	233	207	8.05952	7.84346	8.50792	7.82709	8.13169	8.02113	222.077	-0.180091	0.228564	-0.787926	0.43074	0.923061
Gm15663	9	13	11	11	18	18	5.26912	5.51462	5.38034	5.35304	5.66091	5.67964	13.359	0.485381	0.610967	0.794448	0.426935	0.923061
Yeats4	343	295	319	277	336	273	8.59091	8.53649	8.53251	8.28216	8.59966	8.36968	305.817	-0.133193	0.167277	-0.796244	0.42589	0.923061
G3bp1	920	842	804	1017	973	821	9.92162	9.9497	9.77349	10.0241	10.0372	9.8428	890.965	0.103377	0.130558	0.791806	0.428474	0.923061
Naa38	17	22	31	60	22	16	5.60855	5.84914	6.04271	6.56393	5.79261	5.60627	27.5453	0.433486	0.54473	0.795781	0.426159	0.923061
Slfn9	8	15	12	9	13	29	5.21601	5.59866	5.42576	5.257	5.46895	6.0139	14.4589	0.52382	0.66629	0.786174	0.431765	0.923061
Tada2a	88	102	113	105	109	140	6.97194	7.24896	7.27247	7.13236	7.23217	7.5504	109.355	0.201559	0.255159	0.789934	0.429566	0.923061
Ict1	498	414	511	450	442	445	9.08392	8.98245	9.15559	8.91346	8.96101	9.00943	457.532	-0.110973	0.140445	-0.79015	0.42944	0.923061
Acp1	963	573	1039	881	879	559	9.98494	9.42068	10.1288	9.82529	9.89635	9.31643	806.555	-0.169477	0.212588	-0.797208	0.42533	0.923061
Snx6	290	288	237	282	338	297	8.37421	8.50539	8.15333	8.3049	8.60739	8.47797	287.856	0.144248	0.183084	0.78788	0.430767	0.923061
Ppp2r3c	207	171	198	174	159	193	7.95099	7.85058	7.93028	7.70876	7.66537	7.93483	182.843	-0.151001	0.192649	-0.783815	0.433148	0.923061
Nin	67	59	59	69	81	69	6.69531	6.67744	6.5991	6.69832	6.91404	6.78079	67.0051	0.220386	0.279555	0.788346	0.430494	0.923061
Serpina4-ps1	2407	2011	656	1855	3278	1995	11.2728	11.1722	9.4943	10.8665	11.7512	11.0872	2027.75	0.465142	0.592766	0.784697	0.432631	0.923061
Lyrm4	130	85	138	134	155	119	7.39935	7.05044	7.49963	7.40388	7.63522	7.36352	125.714	0.192372	0.241773	0.795673	0.426222	0.923061
Ssr1	1307	1318	1311	1440	1439	1395	10.4109	10.5755	10.4539	10.5099	10.5843	10.5822	1363.01	0.0920688	0.115742	0.795464	0.426344	0.923061
Phactr1	3	10	20	8	21	21	4.87018	5.37318	5.72891	5.20452	5.76114	5.78105	13.8821	0.583725	0.741998	0.786693	0.431461	0.923061
Simc1	190	190	310	183	193	236	7.84633	7.9795	8.49547	7.76916	7.89869	8.18483	216.328	-0.190194	0.239505	-0.794113	0.427129	0.923061
Ccdc125	108	78	73	115	91	97	7.19188	6.95962	6.80799	7.23207	7.03625	7.13666	92.9156	0.202997	0.257944	0.786984	0.431291	0.923061
Thrb	629	573	743	521	732	538	9.39943	9.42068	9.66489	9.10917	9.64407	9.26458	620.142	-0.139164	0.17729	-0.784954	0.432481	0.923061
Trim13	62	55	32	36	40	47	6.62015	6.60968	6.06747	6.11813	6.24919	6.41567	45.3153	-0.299355	0.377371	-0.793264	0.427624	0.923061
Dnajc3	5033	5215	4582	4604	4687	4823	12.3249	12.5317	12.23	12.1597	12.2621	12.3453	4813.82	-0.0986525	0.124157	-0.794577	0.426859	0.923061
Fbxl7	8	7	15	12	15	16	5.21601	5.20524	5.5503	5.39741	5.55016	5.60627	12.1001	0.505035	0.643031	0.785398	0.432221	0.923061
Oxr1	1198	1094	999	1017	1159	927	10.289	10.3143	10.0742	10.0241	10.281	10.011	1061.43	-0.110696	0.14038	-0.788543	0.430379	0.923061
Eif3h	1953	1541	1863	1724	1729	1655	10.9765	10.7956	10.9488	10.7632	10.843	10.8229	1733.82	-0.0888165	0.113137	-0.785034	0.432433	0.923061
Ttll1	17	27	21	35	21	30	5.60855	5.99905	5.76131	6.09565	5.76114	6.04	25.1005	0.364994	0.465139	0.784699	0.43263	0.923061
Tmem106c	254	259	236	293	278	266	8.20578	8.36885	8.14802	8.35369	8.35513	8.33649	263.232	0.131763	0.16657	0.791034	0.428924	0.923061
Fignl2	320	245	254	380	267	276	8.50086	8.29797	8.24062	8.69031	8.30364	8.38367	287.761	0.145585	0.185763	0.783712	0.433209	0.923061
Dexi	200	172	196	172	164	184	7.90882	7.85767	7.91784	7.69498	7.70219	7.87646	180.553	-0.148725	0.187472	-0.793322	0.42759	0.923061
Cpped1	1006	993	994	884	937	1007	10.0456	10.179	10.0672	9.82999	9.98489	10.1261	967.869	-0.105149	0.133941	-0.785036	0.432432	0.923061
Snora81	10	8	9	12	12	15	5.31906	5.265	5.28196	5.39741	5.42563	5.56754	10.9444	0.512187	0.645675	0.793257	0.427628	0.923061
Robo2	13	11	26	16	26	26	5.45399	5.42272	5.91054	5.55653	5.91036	5.93196	19.5826	0.433981	0.548093	0.791801	0.428477	0.923061
Slc22a1	3767	3813	3862	4208	3379	3371	11.9106	12.0835	11.9856	12.0312	11.7945	11.8333	3715.26	-0.093584	0.118446	-0.790096	0.429472	0.923061
Paqr4	7	10	18	9	7	8	5.15913	5.37318	5.66106	5.257	5.1705	5.2413	9.80478	-0.572008	0.717943	-0.796731	0.425607	0.923061
Eci1	3454	2726	3095	3852	3073	3144	11.7868	11.6046	11.6697	11.9049	11.6591	11.7338	3199.34	0.0941127	0.118776	0.792358	0.428152	0.923061
Zfp952	70	42	64	51	40	57	6.73846	6.36181	6.6775	6.4143	6.24919	6.59416	53.5858	-0.263439	0.331618	-0.794404	0.42696	0.923061
Vars2	457	400	461	400	419	418	8.96905	8.93662	9.01749	8.75768	8.88996	8.92601	423.99	-0.112962	0.143219	-0.788738	0.430265	0.923061
Hsp90ab1	19863	19603	19997	17865	19736	19241	14.2972	14.435	14.3466	14.1066	14.3273	14.3332	19330.1	-0.0889987	0.112961	-0.787872	0.430772	0.923061
Mpnd	1106	937	1063	1256	899	741	10.1775	10.0982	10.1607	10.3183	9.9275	9.70145	991.765	-0.133134	0.168619	-0.789552	0.429789	0.923061
Xdh	1925	2283	1862	2125	1731	1881	10.9561	11.3523	10.9481	11.0587	10.8446	11.0039	1963.9	-0.116399	0.148037	-0.786282	0.431702	0.923061
Prkce	263	252	252	268	297	289	8.24978	8.33385	8.23062	8.24029	8.43991	8.44278	269.202	0.131443	0.167219	0.786054	0.431836	0.923061
Ss18	561	501	520	604	604	524	9.24429	9.23855	9.1791	9.3086	9.38145	9.22895	549.184	0.105095	0.133001	0.790183	0.429421	0.923061
Zmat2	468	428	484	664	473	415	9.00078	9.02687	9.08267	9.43729	9.05154	8.91644	484.422	0.136921	0.173864	0.787517	0.430979	0.923061
Nr3c1	1156	1208	1373	1157	1186	1198	10.2392	10.4531	10.5187	10.2036	10.3132	10.3686	1209.34	-0.102802	0.131098	-0.784166	0.432942	0.923061
Slc12a2	165	182	193	221	223	171	7.67689	7.92663	7.89898	7.99916	8.07691	7.78768	191.518	0.156846	0.197883	0.792619	0.428	0.923061
Mir122	13	0	12	26	3	14	5.45399	4.30929	5.42576	5.87171	4.87781	5.52728	11.0184	0.778816	0.979226	0.795339	0.426417	0.923061
Ap5b1	42	51	42	94	58	25	6.2674	6.53828	6.29101	7.0137	6.58263	5.90333	51.3791	0.338566	0.429847	0.787644	0.430905	0.923061
Ltbp3	40	27	56	38	71	45	6.22616	5.99905	6.54975	6.1619	6.77983	6.37684	45.848	0.313677	0.398184	0.78777	0.430831	0.923061
Dpf2	616	509	631	631	530	494	9.37103	9.25996	9.4413	9.36794	9.20446	9.14948	564.463	-0.110613	0.140985	-0.784572	0.432705	0.923061
Gm9895	10	6	14	10	14	19	5.31906	5.14062	5.51053	5.30636	5.51039	5.71451	12.1092	0.515124	0.657121	0.783911	0.433092	0.923061
Hps1	112	73	140	133	102	146	7.23197	6.89085	7.51631	7.39534	7.15923	7.59954	116.69	0.216136	0.274235	0.788142	0.430613	0.923061
Atp5g3	5878	4139	5073	5469	4843	3889	12.5472	12.2008	12.3757	12.4062	12.309	12.0374	4838.76	-0.110726	0.140892	-0.785894	0.43193	0.923061
B230118H07Rik	213	169	217	200	176	174	7.98616	7.83631	8.0433	7.87668	7.78682	7.80866	190.216	-0.145576	0.184563	-0.78876	0.430253	0.923061
Cops2	1134	909	1159	882	1089	1017	10.2124	10.056	10.2813	9.82686	10.194	10.1398	1026.97	-0.116125	0.146229	-0.794134	0.427117	0.923061
Ralgapa2	1110	1155	1202	1202	1082	1023	10.1825	10.3902	10.3323	10.2569	10.185	10.148	1124.33	-0.0977954	0.122628	-0.797495	0.425164	0.923061
Rbm12	109	140	145	155	139	161	7.20201	7.61134	7.55717	7.57211	7.50772	7.71539	141.178	0.178136	0.227301	0.783702	0.433215	0.923061
Dsn1	5	17	24	13	6	13	5.03044	5.67635	5.85318	5.43974	5.10826	5.48531	13.0406	-0.562512	0.717381	-0.78412	0.43297	0.923061
Prex1	94	133	144	109	177	154	7.04167	7.55122	7.54909	7.17311	7.79365	7.6625	135.251	0.221237	0.277504	0.797237	0.425313	0.923061
Hax1	661	600	805	901	789	615	9.46702	9.48345	9.7752	9.85631	9.7472	9.44622	722.536	0.12947	0.163257	0.793044	0.427752	0.923061
Rfx5	233	243	232	250	173	226	8.09752	8.28755	8.12661	8.15268	7.76613	8.13047	225.357	-0.15548	0.195726	-0.794378	0.426975	0.923061
Vps45	117	90	72	84	61	96	7.28051	7.11184	6.7941	6.89616	6.63079	7.12542	86.3225	-0.231791	0.295061	-0.785572	0.432119	0.923061
Cd53	33	48	47	66	46	47	6.06998	6.48207	6.38946	6.65501	6.37015	6.41567	47.602	0.274779	0.350027	0.785024	0.43244	0.923061
Coa7	236	204	270	268	196	186	8.11349	8.06754	8.31818	8.24029	7.91755	7.88964	224.9	-0.155337	0.19565	-0.793952	0.427223	0.923061
Gja4	40	45	60	71	54	52	6.22616	6.42333	6.61516	6.72644	6.51557	6.50795	53.2841	0.256974	0.326574	0.786877	0.431354	0.923061
Dcdc2b	227	207	236	205	209	205	8.06501	8.08572	8.14802	7.90681	7.9965	8.00912	213.93	-0.137397	0.17336	-0.792556	0.428037	0.923061
A430005L14Rik	494	373	453	474	422	332	9.07311	8.84389	8.99411	8.98264	8.89943	8.62254	421.162	-0.12915	0.164301	-0.786052	0.431837	0.923061
Gm16023	67	47	87	30	67	66	6.69531	6.46278	6.98892	5.9765	6.72218	6.73651	60.4992	-0.305218	0.384603	-0.793593	0.427432	0.923061
Cgref1	89	48	26	66	31	32	6.98381	6.48207	5.91054	6.65501	6.04252	6.09057	48.0393	-0.366813	0.46485	-0.789101	0.430053	0.923061
Rbpj	143	94	101	122	115	155	7.50892	7.15907	7.14875	7.29785	7.29179	7.67018	120.959	0.200309	0.251913	0.795153	0.426524	0.923061
Tec	460	403	460	398	368	463	8.97778	8.94657	9.01459	8.75108	8.71863	9.06248	423.762	-0.126296	0.159723	-0.790722	0.429106	0.923061
Pole	45	25	42	31	29	31	6.32685	5.94138	6.29101	6.0013	5.99142	6.06555	33.5308	-0.313024	0.394734	-0.793	0.427778	0.923061
Anapc5	1535	1432	1743	1506	1523	1457	10.6367	10.6922	10.8547	10.5728	10.6641	10.6434	1525.65	-0.0936923	0.11863	-0.789784	0.429654	0.923061
Get4	531	474	546	521	512	430	9.17015	9.16383	9.24494	9.10917	9.1579	8.96369	499.476	-0.109903	0.139066	-0.79029	0.429358	0.923061
Flt1	59	119	111	158	114	86	6.57293	7.42271	7.2526	7.59458	7.28203	7.00763	107.358	0.258772	0.325769	0.794343	0.426996	0.923061
Ubl3	1052	928	1116	937	964	1026	10.1078	10.0847	10.2285	9.9105	10.0243	10.1521	999.663	-0.101234	0.128571	-0.787376	0.431062	0.923061
Gm3704	92	76	116	70	83	94	7.01882	6.93252	7.30175	6.71245	6.93937	7.10265	88.1623	-0.216225	0.275216	-0.785657	0.432068	0.923061
Luc7l2	3473	2425	2684	2718	2438	2875	11.7946	11.4381	11.4668	11.408	11.3298	11.6063	2751.68	-0.112097	0.141362	-0.792979	0.42779	0.923061
Zfp746	594	406	404	546	379	358	9.32167	8.95644	8.84197	9.1722	8.75735	8.72123	443.598	-0.156406	0.196537	-0.795812	0.426141	0.923061
Gimap3	35	23	31	24	60	31	6.11666	5.88072	6.04271	5.81551	6.61493	6.06555	33.8125	0.358934	0.453848	0.790869	0.429021	0.923061
Vamp5	110	100	90	97	99	70	7.21206	7.22703	7.02476	7.04709	7.12676	6.79523	93.8496	-0.202552	0.25454	-0.795756	0.426174	0.923061
Ppp1r12c	645	507	634	629	585	459	9.43362	9.25464	9.44776	9.36363	9.33804	9.05086	572.051	-0.118993	0.15157	-0.785071	0.432412	0.923061
Cyp2a22	84	65	58	52	63	142	6.9234	6.77305	6.58286	6.4318	6.66195	7.56697	77.4536	0.308669	0.392763	0.785891	0.431931	0.923061
Prmt1	233	200	226	309	220	216	8.09752	8.04294	8.09387	8.42182	8.06006	8.07397	232.024	0.14791	0.188379	0.785172	0.432353	0.923061
Bcat2	934	767	769	978	654	673	9.94254	9.82064	9.71218	9.96985	9.4898	9.56934	789.699	-0.129776	0.164586	-0.788499	0.430405	0.923061
Lins	77	54	39	89	80	43	6.83408	6.59219	6.22806	6.95619	6.9012	6.33681	62.9507	0.287624	0.362207	0.794089	0.427144	0.923061
Eif3c	2406	2178	2413	2625	2541	2360	11.2722	11.2854	11.3155	11.3585	11.3886	11.3255	2407.1	0.080143	0.101181	0.792074	0.428317	0.923061
Phkg2	234	205	197	201	204	181	8.10286	8.07363	7.92407	7.88275	7.96665	7.85646	202.724	-0.143194	0.180555	-0.79308	0.427731	0.923061
Plekha2	35	51	51	38	69	64	6.11666	6.53828	6.46314	6.1619	6.75131	6.70616	51.4402	0.296388	0.372931	0.794753	0.426757	0.923061
Galnt7	54	59	49	37	36	62	6.49027	6.67744	6.42682	6.14021	6.16158	6.6751	49.6042	-0.284159	0.361962	-0.785052	0.432423	0.923061
Tmem161a	348	294	286	454	268	335	8.60976	8.53209	8.39175	8.92523	8.3084	8.63428	328.124	0.157742	0.199141	0.792114	0.428294	0.923061
Otud4	962	952	1031	942	849	994	9.98349	10.1203	10.1181	9.91787	9.84833	10.108	951.874	-0.105087	0.132252	-0.794598	0.426848	0.923061
1810019D21Rik	803	549	720	820	538	552	9.73377	9.36249	9.62172	9.72635	9.22467	9.29936	657	-0.142191	0.179694	-0.791297	0.428771	0.923061
Mphosph6	42	36	30	35	26	28	6.2674	6.2291	6.01743	6.09565	5.91036	5.98721	32.6672	-0.30717	0.391587	-0.784424	0.432791	0.923061
Zcchc14	890	828	941	820	853	849	9.87574	9.92647	9.99114	9.72635	9.85483	9.88917	860.131	-0.0990721	0.124428	-0.796221	0.425903	0.923061
Smco4	127	142	113	172	144	127	7.37281	7.62805	7.27247	7.69498	7.54881	7.43767	136.839	0.17896	0.225703	0.792902	0.427835	0.923061
Kdelc2	55	68	69	94	57	81	6.50723	6.81843	6.75155	7.0137	6.56618	6.94473	70.3385	0.23989	0.303271	0.791007	0.42894	0.923061
Wdr61	541	481	510	504	459	485	9.19529	9.18358	9.15296	9.06468	9.01136	9.12476	494.356	-0.105435	0.134029	-0.786655	0.431484	0.923061
Loxl1	22	18	53	14	37	18	5.77405	5.71316	6.49847	5.48025	6.18406	5.67964	26.8492	-0.439212	0.559953	-0.784374	0.432821	0.923061
Pdcd7	170	160	155	170	200	179	7.71244	7.77023	7.6355	7.68107	7.94231	7.84297	171.685	0.155174	0.196273	0.790602	0.429176	0.923061
Epm2aip1	716	540	637	562	529	665	9.57628	9.34005	9.4542	9.21113	9.20191	9.55297	605.193	-0.124451	0.157984	-0.787747	0.430845	0.923061
Ftsj1	277	291	304	305	287	216	8.31565	8.5188	8.47023	8.40509	8.39591	8.07397	278.628	-0.14186	0.18008	-0.787761	0.430837	0.923061
Rbmx2	9	12	2	11	11	14	5.26912	5.46976	4.77453	5.35304	5.38021	5.52728	9.85713	0.609446	0.77107	0.790391	0.4293	0.923061
Dkc1	194	183	214	229	166	144	7.87165	7.93335	8.02604	8.04319	7.71665	7.58335	186.962	-0.164799	0.209173	-0.787861	0.430778	0.923061
Supv3l1	303	254	308	279	291	233	8.43047	8.34394	8.48711	8.2913	8.41367	8.16874	276.301	-0.130955	0.167162	-0.783405	0.433389	0.923276
Prr3	213	147	154	196	132	134	7.98616	7.669	7.62786	7.8521	7.4481	7.49949	161.169	-0.179506	0.22925	-0.783012	0.43362	0.923611
Gimap5	13	8	12	14	9	24	5.45399	5.265	5.42576	5.48025	5.28185	5.87397	13.2709	0.502672	0.642144	0.782803	0.433743	0.923716
Arf3	1057	1013	1153	1272	1096	1135	10.1144	10.2068	10.2741	10.336	10.203	10.293	1114.87	0.0936692	0.119752	0.782191	0.434102	0.923782
Aif1	22	27	33	14	23	27	5.77405	5.99905	6.09174	5.48025	5.82322	5.95991	24.3917	-0.375683	0.480156	-0.782418	0.433969	0.923782
Rps14	4598	3488	4789	3920	4486	3715	12.1955	11.9562	12.2932	11.9299	12.1994	11.972	4139.18	-0.104898	0.134103	-0.78222	0.434085	0.923782
Incenp	18	17	22	25	35	16	5.64377	5.67635	5.79278	5.84396	6.13868	5.60627	21.9935	0.388166	0.496074	0.782476	0.433935	0.923782
Arnt	672	631	732	794	769	662	9.48955	9.5523	9.6444	9.68203	9.71185	9.54678	705.771	0.102254	0.130738	0.782124	0.434142	0.923782
Kdm5b	583	391	510	514	501	630	9.29633	8.90637	9.15296	9.09102	9.12869	9.47908	518.277	0.136338	0.175385	0.777364	0.436944	0.923797
Tatdn3	81	56	51	90	63	72	6.88583	6.62695	6.46314	6.96789	6.66195	6.82366	68.2132	0.235278	0.301137	0.781299	0.434627	0.923797
Rspo3	50	54	64	57	70	74	6.42018	6.59219	6.6775	6.51593	6.76564	6.85151	61.3646	0.237305	0.305128	0.777724	0.436732	0.923797
Asf1a	141	89	127	129	162	120	7.49261	7.09977	7.40418	7.36067	7.68758	7.37301	126.926	0.187661	0.241522	0.776994	0.437163	0.923797
Mettl1	137	106	110	156	151	102	7.45941	7.29183	7.24255	7.57964	7.60441	7.19156	125.875	0.185593	0.237767	0.780568	0.435057	0.923797
Tbc1d9b	787	762	1003	881	914	1019	9.70607	9.81161	10.0798	9.82529	9.95043	10.1426	890.817	0.120804	0.154792	0.780429	0.435138	0.923797
Mbtd1	417	453	484	344	409	488	8.84738	9.10292	9.08267	8.56045	8.85793	9.13305	432.385	-0.14645	0.188113	-0.778522	0.436262	0.923797
Ube2z	951	773	955	1085	959	874	9.96754	9.8314	10.0116	10.1141	10.0171	9.92934	925.779	0.0990915	0.126878	0.781	0.434803	0.923797
Kpnb1	1997	1879	1776	2310	2020	1829	11.0081	11.076	10.8812	11.177	11.063	10.9642	1957.05	0.09408	0.120537	0.780509	0.435091	0.923797
Rundc3a	456	344	415	495	334	287	8.96613	8.73713	8.87755	9.04055	8.59188	8.43384	384.675	-0.152185	0.195854	-0.777035	0.437138	0.923797
Ace	39	15	22	18	19	21	6.20502	5.59866	5.79278	5.62744	5.69537	5.78105	22.0897	-0.394557	0.506442	-0.779075	0.435935	0.923797
Mbip	45	41	34	56	44	47	6.32685	6.34063	6.11553	6.49953	6.33109	6.41567	44.2279	0.264401	0.339742	0.77824	0.436427	0.923797
Cxcl14	17	10	27	22	28	22	5.60855	5.37318	5.93819	5.75636	5.96502	5.81288	20.7961	0.403064	0.518658	0.77713	0.437082	0.923797
Kctd6	145	121	174	187	182	135	7.52504	7.4418	7.77335	7.7952	7.82732	7.50811	155.997	0.171071	0.219451	0.77954	0.435662	0.923797
Hacl1	6256	5927	7448	5900	6360	6354	12.6366	12.7152	12.9263	12.5148	12.6994	12.7404	6349.82	-0.0979274	0.125293	-0.781588	0.434457	0.923797
Soat2	685	542	747	779	649	740	9.51572	9.34507	9.67226	9.65582	9.47933	9.69959	685.459	0.114943	0.147002	0.781914	0.434265	0.923797
Glis2	30	24	18	23	22	11	5.99639	5.91144	5.66106	5.78633	5.79261	5.39544	21.1799	-0.394578	0.507782	-0.777062	0.437122	0.923797
BC002163	461	169	411	179	381	308	8.98067	7.83631	8.86471	7.74263	8.76428	8.525	315.275	-0.252771	0.324315	-0.779399	0.435745	0.923797
Epas1	3134	3267	3022	3499	2769	2728	11.6482	11.8627	11.6356	11.7677	11.5108	11.5316	3056.15	-0.100218	0.128591	-0.779354	0.435771	0.923797
Socs5	102	87	104	137	88	116	7.12949	7.07533	7.18073	7.42918	7.00071	7.33467	104.864	0.193094	0.248449	0.777197	0.437043	0.923797
Ndufa2	1092	694	895	959	870	649	10.1597	9.68284	9.92166	9.94265	9.88211	9.51966	851.287	-0.134871	0.173198	-0.778707	0.436152	0.923797
F830016B08Rik	300	304	468	438	167	332	8.41768	8.57551	9.03764	8.87759	7.72382	8.62254	332.369	-0.22534	0.289279	-0.778974	0.435995	0.923797
Smad4	559	550	642	633	671	615	9.23947	9.36497	9.46486	9.37224	9.52486	9.44622	608.893	0.107603	0.137979	0.779849	0.43548	0.923797
Cdh4	6	15	6	10	20	11	5.09767	5.59866	5.10835	5.30636	5.72875	5.39544	11.395	0.557372	0.715711	0.778767	0.436117	0.923797
Erp44	1177	1063	1156	995	1182	1037	10.2643	10.2741	10.2777	9.99375	10.3085	10.167	1097.49	-0.101367	0.130057	-0.779405	0.435741	0.923797
Qdpr	4373	3196	3438	3823	3306	3314	12.1238	11.8314	11.8195	11.8941	11.7633	11.8089	3549.63	-0.0973717	0.125168	-0.777926	0.436613	0.923797
Commd8	302	234	258	309	272	300	8.42622	8.2397	8.26041	8.42182	8.32728	8.49095	277.362	0.128808	0.165593	0.777856	0.436654	0.923797
Tpk1	253	233	282	229	187	281	8.20081	8.23428	8.3737	8.04319	7.8602	8.4067	243.4	-0.159778	0.204667	-0.780675	0.434994	0.923797
Abtb1	580	494	605	588	514	484	9.28935	9.21955	9.38403	9.27224	9.16315	9.12198	540.648	-0.107052	0.13694	-0.781744	0.434365	0.923797
Gtf2h1	507	564	554	576	480	477	9.10796	9.39914	9.2646	9.24436	9.07122	9.10242	524.428	-0.116125	0.149127	-0.778699	0.436157	0.923797
Ube3a	554	650	768	606	602	630	9.22733	9.59293	9.71039	9.31308	9.37694	9.47908	633.568	-0.128417	0.164289	-0.781653	0.434418	0.923797
Asb7	203	180	198	181	170	184	7.92704	7.91311	7.93028	7.75596	7.74513	7.87646	185.2	-0.141936	0.182638	-0.777146	0.437073	0.923797
4930413G21Rik	107	88	150	158	151	97	7.18167	7.08761	7.59688	7.59458	7.60441	7.13666	123.894	0.209152	0.268999	0.777517	0.436854	0.923797
Primpol	26	19	28	30	26	37	5.89058	5.74875	5.96519	5.9765	5.91036	6.20854	27.4961	0.333579	0.428801	0.777934	0.436608	0.923797
Csgalnact1	5	16	5	10	14	16	5.03044	5.63822	5.04024	5.30636	5.51039	5.60627	11.1097	0.574068	0.736776	0.779162	0.435884	0.923797
Samd1	235	185	186	306	225	168	8.10819	7.94669	7.85398	8.40929	8.08804	7.76638	215.241	0.174184	0.223148	0.780577	0.435051	0.923797
Rpl13	4408	3506	4793	5211	4857	3847	12.1352	11.9636	12.2944	12.337	12.3131	12.0219	4399.5	0.106922	0.137161	0.77954	0.435661	0.923797
Taf1d	212	211	266	235	220	179	7.98036	8.10961	8.29918	8.07534	8.06006	7.84297	219.268	-0.1482	0.190669	-0.777264	0.437003	0.923797
Ppan	290	198	233	290	312	213	8.37421	8.03047	8.13199	8.34055	8.50347	8.05657	253.676	0.155312	0.199887	0.777001	0.437158	0.923797
Tma7	411	315	344	431	350	403	8.82821	8.6218	8.63065	8.85624	8.65292	8.87749	373.078	0.124279	0.159085	0.781213	0.434677	0.923797
Xlr3a	25	44	2	19	101	23	5.86255	6.40315	4.77453	5.66116	7.14849	5.84384	35.8588	0.958012	1.2326	0.777226	0.437026	0.923797
Ndufa12	1208	898	1000	1035	1035	862	10.3007	10.0391	10.0756	10.0485	10.1231	9.9102	999.266	-0.104998	0.13527	-0.776213	0.437623	0.924177
Mcrs1	149	96	130	190	115	131	7.55674	7.18209	7.43086	7.81442	7.29179	7.47333	133.61	0.193758	0.249622	0.776206	0.437627	0.924177
Dguok	252	156	226	204	206	164	8.19582	7.73984	8.09387	7.90083	7.97867	7.73747	199.487	-0.161044	0.207468	-0.776237	0.437609	0.924177
Rgs10	18	5	10	13	21	13	5.64377	5.06989	5.33252	5.43974	5.76114	5.48531	13.1564	0.508746	0.655439	0.776191	0.437636	0.924177
Cyb5r1	73	97	149	147	99	136	6.78027	7.19346	7.58903	7.51037	7.12676	7.51667	116.229	0.231055	0.297845	0.775757	0.437893	0.924216
BC030867	10	11	5	18	20	3	5.31906	5.42272	5.04024	5.62744	5.72875	4.88615	11.0416	0.608178	0.78458	0.775163	0.438243	0.924216
Ap1g2	146	128	157	246	137	125	7.53303	7.50666	7.65066	8.13247	7.49094	7.4195	154.707	0.201582	0.259844	0.77578	0.437879	0.924216
Xrcc6	245	203	254	308	246	232	8.16038	8.06143	8.24062	8.41766	8.1999	8.16333	245.965	0.137066	0.176805	0.775243	0.438196	0.924216
Add3	194	243	266	259	276	261	7.87165	8.28755	8.29918	8.19716	8.3459	8.3123	249.195	0.150444	0.193982	0.775556	0.438011	0.924216
Ppap2b	4182	4205	3168	3789	3145	3894	12.0599	12.2235	11.7029	11.8813	11.6922	12.0392	3722.49	-0.122694	0.158207	-0.775531	0.438026	0.924216
Ufsp2	640	503	480	542	484	495	9.42302	9.24393	9.07154	9.1623	9.08235	9.1522	520.989	-0.116719	0.150437	-0.775872	0.437825	0.924216
Mon1a	271	225	283	381	247	255	8.28779	8.19019	8.37824	8.69375	8.20502	8.28273	274.373	0.151763	0.195759	0.775252	0.438191	0.924216
Sucnr1	300	246	332	221	289	289	8.41768	8.30315	8.58438	7.99916	8.40482	8.44278	278.469	-0.150922	0.194775	-0.774855	0.438425	0.924445
5730409E04Rik	99	58	69	85	78	103	7.09721	6.66082	6.75155	6.90838	6.87515	7.20228	81.4029	0.223014	0.2879	0.774623	0.438563	0.924579
Prkd3	2707	2739	3815	2679	3548	4160	11.4397	11.6114	11.9681	11.3875	11.8642	12.1337	3269.02	0.151234	0.195275	0.774468	0.438654	0.924617
Zfpl1	272	272	191	261	202	209	8.29247	8.43167	7.88627	8.20685	7.95453	8.03304	233.668	-0.162546	0.209968	-0.774149	0.438843	0.924762
Gins1	46	29	47	37	36	28	6.34607	6.05406	6.38946	6.14021	6.16158	5.98721	36.8175	-0.29159	0.376682	-0.774103	0.43887	0.924762
Phf6	78	117	104	107	120	125	6.8472	7.40335	7.18073	7.15289	7.3396	7.4195	108.539	0.204159	0.263887	0.77366	0.439132	0.925158
Mfn1	1202	1156	1303	1247	1184	1072	10.2937	10.3914	10.4453	10.3083	10.3108	10.2133	1188.14	-0.0905483	0.117059	-0.773527	0.43921	0.925169
Fxr2	1181	1033	975	1162	955	910	10.2691	10.2341	10.0404	10.2097	10.0113	9.9853	1029.89	-0.103776	0.134267	-0.772902	0.43958	0.925327
Pabpn1	1793	1516	1851	2026	1957	1619	10.8557	10.7725	10.9397	10.9912	11.0181	10.7919	1780.91	0.0938007	0.12136	0.77291	0.439576	0.925327
Cyp2c69	49	26	20	30	30	14	6.40204	5.97057	5.72891	5.9765	6.01724	5.52728	27.8375	-0.383513	0.496062	-0.773115	0.439454	0.925327
Zfp112	22	25	37	24	19	24	5.77405	5.94138	6.18426	5.81551	5.69537	5.87397	25.0843	-0.351467	0.454635	-0.773075	0.439478	0.925327
Pip4k2c	460	401	375	513	470	388	8.97778	8.93994	8.7437	9.0884	9.04303	8.82726	431.592	0.121198	0.15723	0.770832	0.440806	0.92542
Slc25a21	255	210	194	212	188	206	8.21074	8.10367	7.9053	7.94795	7.86669	8.01514	209.825	-0.144361	0.187001	-0.771981	0.440126	0.92542
Cideb	175	212	181	238	185	225	7.74711	8.11552	7.82094	8.09115	7.84714	8.12492	202.11	0.157566	0.204234	0.771496	0.440413	0.92542
Phf1	516	462	468	599	567	435	9.13159	9.12934	9.03764	9.29733	9.29567	8.9791	504.345	0.118061	0.152809	0.772604	0.439757	0.92542
Safb2	1533	1191	1365	1758	1429	1285	10.6349	10.4332	10.5105	10.7907	10.5745	10.4668	1414.68	0.103342	0.13406	0.770866	0.440787	0.92542
Nostrin	321	313	269	296	238	301	8.5049	8.61349	8.31345	8.36672	8.15831	8.49525	288.831	-0.139942	0.181438	-0.771295	0.440532	0.92542
Gbp5	23	7	13	13	23	23	5.80433	5.20524	5.46908	5.43974	5.82322	5.84384	16.8463	0.461681	0.598568	0.771309	0.440524	0.92542
Slc35a1	413	400	424	411	477	477	8.83463	8.93662	8.90602	8.79343	9.06282	9.10242	432.322	0.120072	0.155501	0.772163	0.440018	0.92542
Kazn	16	11	9	21	6	25	5.57209	5.42272	5.28196	5.72554	5.10826	5.90333	14.5663	0.511688	0.662513	0.772345	0.43991	0.92542
Coro1c	339	326	468	408	421	435	8.57565	8.66664	9.03764	8.78377	8.89628	8.9791	397.555	0.136946	0.177617	0.771016	0.440698	0.92542
D130017N08Rik	8	7	11	11	18	9	5.21601	5.20524	5.38034	5.35304	5.66091	5.29578	10.5871	0.526084	0.68186	0.771542	0.440386	0.92542
Cd207	84	111	119	56	122	90	6.9234	7.34362	7.33044	6.49953	7.35828	7.05596	97.2284	-0.250651	0.32476	-0.771803	0.440231	0.92542
Gm6654	22	32	20	10	17	29	5.77405	6.13214	5.72891	5.30636	5.6253	6.0139	21.8702	-0.423815	0.549509	-0.771262	0.440552	0.92542
Dnajb13	18	9	6	7	11	4	5.64377	5.32076	5.10835	5.14832	5.38021	4.97395	9.07629	-0.602084	0.780431	-0.771476	0.440425	0.92542
Arcn1	2457	2253	2159	2321	2083	2183	11.302	11.3335	11.1576	11.1838	11.1065	11.2148	2233	-0.0864813	0.112209	-0.770714	0.440876	0.92542
Zxdb	54	60	33	68	60	53	6.49027	6.69385	6.09174	6.68404	6.61493	6.52565	54.4637	0.264272	0.342548	0.771489	0.440417	0.92542
Mid2	133	134	157	131	140	222	7.42541	7.55997	7.65066	7.37811	7.51604	8.10814	152.732	0.201983	0.261986	0.770969	0.440725	0.92542
Ascc3	567	622	625	500	548	639	9.25867	9.53265	9.42828	9.054	9.24955	9.49845	583.088	-0.128149	0.166389	-0.770173	0.441197	0.92569
Ltbp2	13	11	16	15	13	27	5.45399	5.42272	5.58856	5.51913	5.46895	5.95991	15.7981	0.447756	0.581374	0.770169	0.4412	0.92569
Rbm42	824	714	803	1045	869	680	9.76934	9.72192	9.77177	10.0618	9.88052	9.58351	815.613	0.118016	0.153243	0.770125	0.441226	0.92569
Stac3	37	39	6	22	13	25	6.16163	6.29719	5.10835	5.75636	5.46895	5.90333	23.7544	-0.487214	0.633567	-0.769002	0.441892	0.925728
Atxn7l3	918	713	703	962	647	548	9.9186	9.71999	9.58895	9.94698	9.47512	9.28951	741.599	-0.145921	0.189887	-0.76846	0.442214	0.925728
Bptf	754	893	877	706	774	874	9.64719	10.0313	9.89353	9.521	9.72077	9.92934	812.819	-0.126376	0.164159	-0.76984	0.441395	0.925728
Psmg1	319	241	314	280	283	248	8.49681	8.27705	8.51205	8.29584	8.37793	8.24744	278.908	-0.128516	0.167086	-0.769158	0.4418	0.925728
Gm4013	43	46	45	50	24	38	6.28753	6.44321	6.35098	6.39656	5.85301	6.23084	40.8127	-0.292393	0.379828	-0.769805	0.441416	0.925728
Phospho2	349	231	307	312	281	221	8.6135	8.22339	8.48291	8.43425	8.36885	8.1025	280.833	-0.145477	0.189336	-0.768357	0.442275	0.925728
Lbp	2736	2683	2751	4337	2891	2099	11.4548	11.5819	11.5019	12.0743	11.5722	11.1592	2887.85	0.150643	0.195941	0.768821	0.441999	0.925728
Etfdh	8036	7350	7163	8942	8132	7287	12.9958	13.024	12.8703	13.1114	13.0521	12.937	7772.73	0.0831055	0.108039	0.769221	0.441762	0.925728
Hipk1	1641	1807	1559	1741	1574	1457	10.7308	11.0206	10.6974	10.777	10.7105	10.6434	1624.81	-0.102495	0.133314	-0.768824	0.441998	0.925728
Tmem214	1313	1096	1167	1279	1162	958	10.4173	10.3168	10.2909	10.3437	10.2846	10.0567	1154.67	-0.100105	0.130103	-0.769431	0.441638	0.925728
Eif2b1	444	397	366	418	385	329	8.93063	8.92661	8.71179	8.81573	8.77803	8.6107	387.747	-0.120826	0.156985	-0.769666	0.441498	0.925728
Gmip	179	138	147	166	127	129	7.77425	7.59442	7.57319	7.65282	7.4039	7.45561	146.588	-0.162073	0.21074	-0.769065	0.441854	0.925728
Nat6	1308	990	899	1461	984	1126	10.412	10.1748	9.92783	10.5302	10.0529	10.2819	1118.65	0.132846	0.172895	0.768364	0.442271	0.925728
Mmgt1	315	340	372	347	366	434	8.48051	8.72176	8.73314	8.57173	8.71147	8.97603	361.594	0.136717	0.177877	0.768604	0.442128	0.925728
Pibf1	51	48	55	37	49	45	6.43806	6.48207	6.53288	6.14021	6.42661	6.37684	47.3921	-0.254009	0.330776	-0.767919	0.442536	0.925965
Trnau1ap	266	187	272	273	286	250	8.26416	7.9599	8.32758	8.2637	8.39144	8.25761	253.627	0.140133	0.182503	0.76784	0.442582	0.925965
Coa4	92	55	59	96	60	90	7.01882	6.60968	6.5991	7.03605	6.61493	7.05596	74.6254	0.23804	0.31003	0.767795	0.442609	0.925965
Ogfrl1	258	189	202	212	261	255	8.22551	7.973	7.95483	7.94795	8.27476	8.28273	228.343	0.149894	0.196088	0.764422	0.444616	0.926788
Ccdc138	26	37	25	28	28	58	5.89058	6.25221	5.88222	5.92528	5.96502	6.61075	33.8324	0.350028	0.461108	0.759103	0.447791	0.926788
Bicc1	21	18	42	31	42	31	5.74292	5.71316	6.29101	6.0013	6.2908	6.06555	30.6033	0.344157	0.453659	0.758625	0.448077	0.926788
Gamt	1279	1023	1237	821	793	1526	10.3806	10.2205	10.3724	9.72803	9.75417	10.7085	1111.68	-0.18005	0.234758	-0.766959	0.443106	0.926788
Esyt1	308	286	272	315	312	332	8.45153	8.49638	8.32758	8.44656	8.50347	8.62254	302.972	0.123183	0.161091	0.764676	0.444465	0.926788
Gm11992	10	17	4	10	7	4	5.31906	5.67635	4.96445	5.30636	5.1705	4.97395	8.71015	-0.622023	0.819741	-0.758804	0.44797	0.926788
Mfap4	27	9	26	32	42	11	5.91795	5.32076	5.91054	6.02559	6.2908	5.39544	24.0604	0.441337	0.582136	0.758134	0.448371	0.926788
Cyb5d1	86	92	98	112	97	110	6.94789	7.13565	7.11602	7.2029	7.10468	7.27513	98.7622	0.18188	0.239171	0.76046	0.44698	0.926788
Derl2	1552	1376	1379	1457	1409	1262	10.6522	10.636	10.5248	10.5264	10.5547	10.4415	1398.62	-0.0872063	0.11396	-0.765239	0.444129	0.926788
Plekhh3	211	157	187	309	193	146	7.97453	7.7475	7.86049	8.42182	7.89869	7.59954	197.967	0.190439	0.250885	0.759069	0.447811	0.926788
Kcnj2	14	7	15	13	13	24	5.49495	5.20524	5.5503	5.43974	5.46895	5.87397	14.2507	0.471748	0.617399	0.764089	0.444814	0.926788
Mrpl12	1726	1419	1936	1720	1685	1407	10.802	10.6793	11.0032	10.7599	10.8066	10.5942	1637.43	-0.101313	0.133286	-0.760119	0.447183	0.926788
Adi1	2149	1973	2237	2036	1959	2098	11.1119	11.1451	11.208	10.9982	11.0196	11.1585	2066.71	-0.0843809	0.111227	-0.75864	0.448068	0.926788
Nemf	444	380	417	366	435	360	8.93063	8.86851	8.88393	8.64119	8.93976	8.72855	398.51	-0.117964	0.154737	-0.762354	0.445849	0.926788
Ylpm1	604	583	569	617	707	602	9.34431	9.44425	9.30077	9.33747	9.5964	9.41711	611.228	0.107975	0.141055	0.765477	0.443987	0.926788
Esrrb	14	5	15	6	10	7	5.49495	5.06989	5.5503	5.0876	5.33241	5.18293	9.39018	-0.566358	0.743606	-0.761637	0.446277	0.926788
Sp4	121	101	121	73	79	142	7.31816	7.23804	7.34924	6.75397	6.88824	7.56697	106.1	-0.232195	0.303041	-0.766219	0.443546	0.926788
Adgrv1	17	14	20	24	20	23	5.60855	5.55751	5.72891	5.81551	5.72875	5.84384	19.5204	0.371995	0.489686	0.759661	0.447457	0.926788
Ak6	86	72	61	77	74	37	6.94789	6.87667	6.63102	6.80742	6.8215	6.20854	67.3173	-0.253317	0.332306	-0.762301	0.44588	0.926788
4930452B06Rik	34	14	30	18	32	8	6.09354	5.55751	6.01743	5.62744	6.06729	5.2413	22.3603	-0.439103	0.577235	-0.7607	0.446836	0.926788
Mrpl52	665	554	714	537	646	621	9.47526	9.37481	9.61024	9.14982	9.47301	9.45945	620.163	-0.116959	0.153306	-0.762908	0.445518	0.926788
Gnrh1	35	22	13	17	13	23	6.11666	5.84914	5.46908	5.5926	5.46895	5.84384	20.4157	-0.415959	0.545901	-0.761968	0.446079	0.926788
Slc48a1	956	744	939	973	772	749	9.97482	9.77863	9.98818	9.96274	9.71721	9.71622	848.794	-0.105921	0.139182	-0.761029	0.44664	0.926788
BC027231	177	169	209	162	186	160	7.76075	7.83631	7.9968	7.624	7.85369	7.70796	176.456	-0.150815	0.197318	-0.764325	0.444673	0.926788
Ttc3	646	652	754	696	633	619	9.43573	9.59714	9.68508	9.5015	9.44528	9.45505	663.701	-0.102194	0.134614	-0.759165	0.447754	0.926788
Acat2	367	363	479	395	397	334	8.67921	8.80796	9.06875	8.74113	8.81854	8.63038	387.166	-0.128572	0.168294	-0.763972	0.444884	0.926788
BC003965	368	306	355	355	344	260	8.68277	8.58404	8.67179	8.60139	8.63033	8.30742	329.038	-0.127636	0.166464	-0.766748	0.443231	0.926788
Akap8	1245	1025	1156	1164	1127	982	10.3429	10.2233	10.2777	10.2121	10.2419	10.0911	1109.55	-0.0898212	0.11836	-0.758883	0.447923	0.926788
Brd2	2643	2785	2657	2743	2623	2403	11.4057	11.6351	11.4524	11.421	11.4337	11.3512	2633.11	-0.0877238	0.115514	-0.759422	0.4476	0.926788
Clcf1	22	15	21	18	20	5	5.77405	5.59866	5.76131	5.62744	5.72875	5.0508	16.6426	-0.46078	0.60231	-0.765022	0.444258	0.926788
Ccdc32	61	59	94	100	97	60	6.6046	6.67744	7.07115	7.07969	7.10468	6.64331	77.7775	0.235326	0.309337	0.760744	0.44681	0.926788
Ppip5k1	68	36	67	61	49	98	6.70984	6.2291	6.72242	6.57955	6.42661	7.14782	62.757	0.279523	0.368334	0.758886	0.447921	0.926788
Fbn1	49	41	40	41	52	65	6.40204	6.34063	6.24939	6.22478	6.48071	6.72142	47.901	0.265906	0.347773	0.764595	0.444513	0.926788
Zfand1	319	261	283	301	340	313	8.49681	8.3787	8.37824	8.38816	8.61508	8.54587	301.258	0.124152	0.162438	0.764301	0.444688	0.926788
Atp11b	840	969	823	851	883	755	9.79586	10.1449	9.80571	9.77748	9.90264	9.72721	851.776	-0.113101	0.148822	-0.759971	0.447272	0.926788
Med12l	59	68	76	82	64	95	6.57293	6.81843	6.84883	6.87139	6.67726	7.11408	73.7971	0.222074	0.292561	0.759069	0.447811	0.926788
Ccnl1	914	783	695	927	976	741	9.91256	9.84916	9.57328	9.89565	10.0415	9.70145	834.239	0.117523	0.154422	0.761052	0.446626	0.926788
Plrg1	304	259	312	326	319	319	8.43471	8.36885	8.50378	8.49083	8.5322	8.57053	304.736	0.117779	0.154823	0.760737	0.446814	0.926788
Lamtor2	601	531	569	607	522	485	9.33756	9.31726	9.30077	9.31531	9.18395	9.12476	549.19	-0.102807	0.134727	-0.763078	0.445417	0.926788
S100a16	327	229	282	332	316	281	8.52887	8.21241	8.3737	8.51442	8.51996	8.4067	292.059	0.128309	0.168847	0.759914	0.447306	0.926788
S100a11	54	48	52	41	87	60	6.49027	6.48207	6.48093	6.22478	6.98866	6.64331	56.8727	0.271625	0.354543	0.766128	0.4436	0.926788
1810037I17Rik	196	164	206	202	196	237	7.88415	7.79998	7.97896	7.88881	7.91755	8.19015	199.202	0.147425	0.193318	0.762601	0.445702	0.926788
Rap1gds1	420	453	474	414	450	403	8.85688	9.10292	9.05469	8.80303	8.98493	8.87749	434.479	-0.115496	0.152371	-0.757987	0.448459	0.926788
Clca3a1	111	77	82	82	63	91	7.22205	6.94614	6.92702	6.87139	6.66195	7.06778	83.8437	-0.211765	0.277351	-0.763526	0.44515	0.926788
Galt	804	711	872	887	857	844	9.73548	9.71613	9.88562	9.83467	9.86129	9.88099	824.459	0.0938349	0.123794	0.757993	0.448455	0.926788
Syf2	559	430	561	658	576	477	9.23947	9.0331	9.28159	9.42493	9.31701	9.10242	538.691	0.11809	0.154806	0.762826	0.445567	0.926788
Rpl37rt	145	74	76	86	100	67	7.52504	6.90488	6.84883	6.92049	7.13767	6.75143	90.4098	-0.236153	0.311436	-0.758271	0.448289	0.926788
Ptpn11	1335	1244	1470	1477	1506	1395	10.4406	10.4943	10.6146	10.5455	10.6483	10.5822	1397.27	0.088696	0.116114	0.763873	0.444943	0.926788
B3glct	27	33	44	28	63	41	5.91795	6.1571	6.3313	5.92528	6.66195	6.29548	39.2954	0.324419	0.425154	0.763063	0.445426	0.926788
Nrf1	155	143	198	190	157	218	7.603	7.63634	7.93028	7.81442	7.65038	8.08545	175.986	0.167855	0.220832	0.760105	0.447192	0.926788
Lincpint	49	23	11	17	23	22	6.40204	5.88072	5.38034	5.5926	5.82322	5.81288	23.9883	-0.427723	0.563471	-0.759086	0.447801	0.926788
Exoc6b	136	107	143	123	113	113	7.45098	7.30234	7.54097	7.307	7.2722	7.30522	121.712	-0.1666	0.21824	-0.76338	0.445237	0.926788
Fam136a	813	589	644	708	604	612	9.75082	9.45821	9.4691	9.52486	9.38145	9.43955	656.893	-0.110231	0.144332	-0.763736	0.445025	0.926788
Mkrn2	258	226	258	267	289	266	8.22551	8.19578	8.26041	8.23556	8.40482	8.33649	259.321	0.125457	0.16434	0.763401	0.445224	0.926788
Bcl2l13	805	854	942	880	769	821	9.7372	9.96932	9.99261	9.82372	9.71185	9.8428	842.082	-0.102532	0.134666	-0.761382	0.446429	0.926788
Zfp954	108	131	115	156	141	113	7.19188	7.53356	7.29206	7.57964	7.5243	7.30522	126.763	0.176543	0.232266	0.76009	0.447201	0.926788
Zfp84	164	162	139	181	197	151	7.66967	7.78518	7.508	7.75596	7.92378	7.63922	164.9	0.157087	0.207243	0.757984	0.44846	0.926788
Cd22	3	9	10	12	15	7	4.87018	5.32076	5.33252	5.39741	5.55016	5.18293	9.30021	0.58478	0.766944	0.76248	0.445773	0.926788
Fxyd5	32	19	32	21	55	31	6.04595	5.74875	6.06747	5.72554	6.53265	6.06555	31.4818	0.359829	0.47269	0.761237	0.446515	0.926788
Nudt19	637	622	621	670	601	513	9.41663	9.53265	9.41954	9.44955	9.37468	9.20032	607.541	-0.105819	0.13915	-0.760466	0.446976	0.926788
Gys1	96	87	63	108	59	44	7.06416	7.07533	6.66218	7.16304	6.59888	6.35698	75.5019	-0.26403	0.348254	-0.758154	0.448359	0.926788
Cyth2	546	394	447	504	382	408	9.2077	8.91653	8.97632	9.06468	8.76773	8.89384	443.303	-0.12301	0.161989	-0.759376	0.447628	0.926788
Uevld	178	172	170	183	202	199	7.76752	7.85767	7.74542	7.76916	7.95453	7.97246	183.365	0.143749	0.189073	0.760281	0.447086	0.926788
Tm6sf1	14	26	13	5	14	19	5.49495	5.97057	5.46908	5.02119	5.51039	5.71451	15.3778	-0.506684	0.661218	-0.766288	0.443505	0.926788
9030624J02Rik	370	363	404	410	411	429	8.68987	8.80796	8.84197	8.79022	8.8644	8.96058	396.243	0.112774	0.148681	0.7585	0.448152	0.926788
Mapk3	504	512	587	519	483	511	9.09999	9.26791	9.343	9.10401	9.07957	9.19505	517.425	-0.108937	0.142976	-0.761925	0.446105	0.926788
Fbxl19	154	139	145	200	175	127	7.5954	7.6029	7.55717	7.87668	7.77996	7.43767	155.404	0.166051	0.21663	0.766516	0.44337	0.926788
Kat8	262	263	274	296	250	195	8.24496	8.38848	8.33693	8.36672	8.22025	7.94749	255.156	-0.141346	0.186101	-0.759512	0.447546	0.926788
Brf2	72	82	62	87	89	79	6.76647	7.01225	6.64669	6.9325	7.01266	6.91874	78.2742	0.208191	0.271929	0.765606	0.44391	0.926788
6430548M08Rik	82	120	102	107	100	61	6.89847	7.43228	7.15949	7.15289	7.13767	6.6593	95.1277	-0.224516	0.294822	-0.761532	0.44634	0.926788
Hmg20a	355	283	333	345	260	299	8.63574	8.48276	8.58829	8.56422	8.26989	8.48664	310.4	-0.126759	0.166481	-0.761404	0.446416	0.926788
Nptn	728	686	814	764	900	773	9.59905	9.6669	9.79053	9.62913	9.92904	9.75966	774.012	0.106795	0.140842	0.758262	0.448294	0.926788
Neo1	355	365	400	378	444	418	8.63574	8.81522	8.82881	8.68339	8.96703	8.92601	392.119	0.123262	0.161101	0.765123	0.444198	0.926788
Rbp1	156	61	51	56	119	211	7.61057	6.71007	6.46314	6.49953	7.33017	8.04486	108.792	0.546519	0.714764	0.764614	0.444501	0.926788
Slc25a38	481	392	407	412	413	380	9.0374	8.90976	8.85176	8.79664	8.87083	8.79974	411.913	-0.109924	0.145066	-0.757755	0.448598	0.926921
A330049N07Rik	9	4	9	5	11	17	5.26912	4.99114	5.28196	5.02119	5.38021	5.64359	9.14606	0.592421	0.782545	0.757044	0.449024	0.926989
Rilp	556	379	592	556	504	336	9.2322	8.86502	9.35451	9.19666	9.13671	8.63817	482.119	-0.15278	0.201788	-0.75713	0.448972	0.926989
Fam208b	249	299	276	321	268	339	8.18074	8.55396	8.34621	8.47088	8.3084	8.64978	291.379	0.141713	0.187169	0.757141	0.448965	0.926989
Atg14	405	502	545	516	711	429	8.80878	9.24124	9.24246	9.09623	9.60414	8.96058	516.26	0.158599	0.209507	0.757011	0.449043	0.926989
Ier3ip1	271	265	302	246	290	242	8.28779	8.39819	8.46172	8.13247	8.40926	8.21647	268.369	-0.131328	0.173411	-0.757322	0.448857	0.926989
Ntm	18	10	23	15	22	31	5.64377	5.37318	5.82338	5.51913	5.79261	6.06555	19.7433	0.413893	0.546783	0.75696	0.449074	0.926989
Mrpl13	639	502	634	566	562	548	9.42089	9.24124	9.44776	9.22071	9.28368	9.28951	571.709	-0.102795	0.13583	-0.756793	0.449174	0.927044
Gm13375	77	50	56	41	66	48	6.83408	6.51981	6.54975	6.22478	6.70737	6.43466	56.0245	-0.253304	0.334912	-0.756331	0.449451	0.927249
Capns1	1743	1497	1716	1543	1618	1580	10.8158	10.7548	10.8327	10.607	10.7494	10.7575	1608.64	-0.0850896	0.112514	-0.756257	0.449495	0.927249
AY074887	15	23	20	8	12	23	5.53427	5.88072	5.72891	5.20452	5.42563	5.84384	16.9733	-0.451209	0.596588	-0.756316	0.44946	0.927249
Kansl3	1264	1216	1389	1263	1363	1051	10.364	10.4624	10.535	10.3261	10.5081	10.1857	1251.51	-0.10021	0.133575	-0.750216	0.453124	0.927636
Rab17	247	181	316	348	261	238	8.1706	7.91989	8.52027	8.57547	8.27476	8.19545	262.323	0.1636	0.217206	0.753201	0.451329	0.927636
Stk25	917	699	792	879	890	842	9.9171	9.69271	9.75276	9.82215	9.91357	9.87771	831.084	0.0967051	0.128109	0.754865	0.45033	0.927636
Pigr	29369	29535	32845	29353	37128	33494	14.8605	15.0254	15.0614	14.8217	15.2377	15.1318	31859.6	0.101787	0.135134	0.75323	0.451312	0.927636
Ufc1	964	776	987	897	924	762	9.98638	9.83675	10.0574	9.85016	9.96551	9.73992	879.182	-0.100456	0.133245	-0.753922	0.450896	0.927636
Myct1	18	23	39	17	43	45	5.64377	5.88072	6.22806	5.5926	6.31111	6.37684	30.8879	0.382472	0.507401	0.753787	0.450977	0.927636
Tle2	349	272	330	333	278	278	8.6135	8.43167	8.57652	8.51831	8.35513	8.39293	304.492	-0.120481	0.160462	-0.750839	0.45275	0.927636
Tmem100	27	21	20	13	23	17	5.91795	5.81667	5.72891	5.43974	5.82322	5.64359	20.1143	-0.37668	0.502266	-0.749961	0.453278	0.927636
Stxbp4	33	37	19	53	30	32	6.06998	6.25221	5.69552	6.44906	6.01724	6.09057	33.7759	0.327394	0.434773	0.753023	0.451436	0.927636
Casc3	498	457	489	625	545	429	9.08392	9.11472	9.09645	9.35496	9.24213	8.96058	503.433	0.116842	0.155599	0.750921	0.4527	0.927636
Ddx42	871	692	684	860	864	732	9.8459	9.67887	9.55144	9.79199	9.87254	9.68464	778.651	0.104564	0.139375	0.750236	0.453113	0.927636
Rptor	862	799	759	928	841	861	9.83155	9.87713	9.69417	9.89714	9.83525	9.90859	837.595	0.0936615	0.124915	0.749801	0.453374	0.927636
Wdr45b	489	445	464	516	518	491	9.05948	9.07902	9.02616	9.09623	9.17359	9.14129	484.753	0.100957	0.133799	0.754539	0.450526	0.927636
Pdia6	3125	2981	2147	2954	2751	3492	11.6441	11.732	11.1497	11.5265	11.5015	11.8836	2901.88	0.131389	0.17469	0.752125	0.451976	0.927636
Mlh3	142	150	146	191	146	161	7.50078	7.69301	7.5652	7.82077	7.56492	7.71539	155.211	0.154792	0.205226	0.754252	0.450698	0.927636
Brf1	524	372	475	501	387	392	9.15229	8.84033	9.05751	9.05668	8.78487	8.84083	438.076	-0.121436	0.16198	-0.7497	0.453436	0.927636
Ripk1	479	412	441	514	538	414	9.03183	8.97599	8.95831	9.09102	9.22467	8.91323	463.313	0.112748	0.149878	0.752267	0.451891	0.927636
Zfp85os	5	16	16	3	12	10	5.03044	5.63822	5.58856	4.86294	5.42563	5.34701	10.4601	-0.593478	0.789079	-0.752115	0.451982	0.927636
Sdha	8428	8126	8415	8460	7856	7862	13.0642	13.1681	13.1016	13.0318	13.0025	13.046	8156.66	-0.0730537	0.0970059	-0.753086	0.451399	0.927636
Eny2	587	495	469	495	490	477	9.3056	9.22228	9.0405	9.04055	9.09887	9.10242	499.831	-0.108697	0.144021	-0.75473	0.450411	0.927636
Cystm1	77	32	85	106	77	55	6.83408	6.13214	6.96449	7.14266	6.86193	6.56035	70.7913	0.277609	0.368986	0.752357	0.451836	0.927636
Zadh2	1356	1179	1200	1446	1166	1463	10.4625	10.419	10.3299	10.5157	10.2894	10.6491	1295.02	0.10236	0.135466	0.755613	0.449881	0.927636
Uhrf2	513	436	456	503	537	494	9.12376	9.05164	9.00292	9.06202	9.22216	9.14948	487.282	0.104321	0.138878	0.751171	0.45255	0.927636
Sfxn3	38	26	30	20	27	29	6.18351	5.97057	6.01743	5.69383	5.93801	6.0139	28.2211	-0.319589	0.425906	-0.750374	0.453029	0.927636
Surf1	606	502	582	560	584	448	9.3488	9.24124	9.33139	9.20632	9.33572	9.01841	543.512	-0.110504	0.146392	-0.754847	0.450341	0.927636
Agps	228	175	233	267	216	227	8.07048	7.87871	8.13199	8.23556	8.03727	8.136	222.525	0.136453	0.181817	0.750493	0.452958	0.927636
Med19	122	105	100	138	122	114	7.32742	7.28124	7.13793	7.43751	7.35828	7.3151	116.075	0.167277	0.222161	0.752954	0.451477	0.927636
Slc27a2	48590	45312	47553	44497	46276	45676	15.5861	15.6423	15.5947	15.4213	15.5551	15.5789	46143.9	-0.0754682	0.100105	-0.753891	0.450915	0.927636
Src	40	25	47	42	45	50	6.22616	5.94138	6.38946	6.24506	6.35077	6.47182	41.1825	0.278564	0.368698	0.755535	0.449928	0.927636
R3hdml	19	17	13	66	7	5	5.67785	5.67635	5.46908	6.65501	5.1705	5.0508	20.587	0.597104	0.796047	0.750087	0.453203	0.927636
E2f5	111	71	126	120	121	114	7.22205	6.86234	7.39517	7.27937	7.34897	7.3151	109.513	0.189476	0.252276	0.751064	0.452614	0.927636
P2ry13	14	18	26	9	12	22	5.49495	5.71316	5.91054	5.257	5.42563	5.81288	16.8903	-0.445391	0.590463	-0.754308	0.450664	0.927636
Muc1	16	12	17	16	18	26	5.57209	5.46976	5.62544	5.55653	5.66091	5.93196	17.4354	0.403082	0.534935	0.753515	0.45114	0.927636
Akr7a5	2665	2348	2633	2879	2263	2175	11.4174	11.3922	11.4395	11.4899	11.224	11.2096	2477.14	-0.0918276	0.12161	-0.755099	0.45019	0.927636
Utp3	392	382	470	456	509	410	8.76576	8.87547	9.04335	8.93107	9.14999	8.90033	434.222	0.119506	0.159247	0.750442	0.452988	0.927636
Mtf2	186	144	174	140	160	159	7.82054	7.64457	7.77335	7.45403	7.67281	7.70048	159.733	-0.152664	0.202766	-0.752905	0.451507	0.927636
Hps4	476	490	377	593	504	414	9.02343	9.20858	8.7507	9.2837	9.13671	8.91323	473.045	0.134594	0.179188	0.751133	0.452573	0.927636
Auts2	10	0	10	13	10	9	5.31906	4.30929	5.33252	5.43974	5.33241	5.29578	8.47648	0.682808	0.908393	0.751666	0.452252	0.927636
2210417A02Rik	19	33	37	18	29	24	5.67785	6.1571	6.18426	5.62744	5.99142	5.87397	26.7538	-0.354523	0.471782	-0.751455	0.452379	0.927636
Glcci1	202	183	245	216	294	204	7.92099	7.93335	8.19507	7.97094	8.42685	8.00307	222.776	0.159108	0.210849	0.754608	0.450484	0.927636
Fbln2	13	11	23	17	25	21	5.45399	5.42272	5.82338	5.5926	5.88205	5.78105	18.2262	0.408095	0.540418	0.755147	0.450161	0.927636
Cox6b2	37	21	21	22	29	10	6.16163	5.81667	5.76131	5.75636	5.99142	5.34701	23.086	-0.395058	0.523291	-0.75495	0.450279	0.927636
Myh14	741	558	530	608	423	646	9.62332	9.38459	9.20478	9.31754	8.90257	9.51333	581.224	-0.145145	0.193069	-0.751779	0.452184	0.927636
Mbtps1	1137	1093	1249	1236	1107	981	10.2161	10.313	10.386	10.2959	10.2169	10.0897	1127.57	-0.0941263	0.124678	-0.754954	0.450277	0.927636
Slc44a2	74	107	140	91	133	159	6.79392	7.30234	7.51631	6.97949	7.45677	7.70048	117.48	0.235118	0.313073	0.751003	0.452651	0.927636
Rnf214	649	529	615	580	639	464	9.44205	9.31214	9.40632	9.25371	9.45814	9.06537	575.625	-0.115036	0.152904	-0.752339	0.451847	0.927636
Fdx1	1769	1305	1574	1186	1643	1481	10.8367	10.5615	10.7109	10.2382	10.771	10.6664	1486.29	-0.121967	0.162134	-0.752263	0.451893	0.927636
Ddx10	226	191	230	243	253	223	8.05952	7.98597	8.11578	8.11711	8.23533	8.11376	226.261	0.12961	0.171996	0.753564	0.451111	0.927636
Cyp1a2	7240	4917	5756	6364	6464	6566	12.8461	12.4474	12.5567	12.6233	12.7227	12.7875	6174.56	0.0992689	0.132276	0.75047	0.452972	0.927636
Bbs4	55	43	29	45	42	70	6.50723	6.38264	5.9916	6.304	6.2908	6.79523	47.2341	0.289915	0.386071	0.750939	0.452689	0.927636
F8a	107	124	106	120	114	66	7.18167	7.46996	7.20164	7.27937	7.28203	6.73651	105.708	-0.206265	0.275136	-0.749681	0.453447	0.927636
Peli2	577	569	538	545	544	510	9.28233	9.41115	9.225	9.16973	9.23965	9.19241	545.258	-0.101893	0.135944	-0.74952	0.453544	0.927683
Nthl1	56	68	86	100	88	63	6.52396	6.81843	6.97676	7.07969	7.00071	6.69072	76.2964	0.223295	0.298009	0.749289	0.453683	0.927683
Inafm1	167	88	95	158	121	128	7.69122	7.08761	7.0825	7.59458	7.34897	7.44667	124.761	0.200941	0.26818	0.749275	0.453691	0.927683
Kctd12	103	171	145	135	181	176	7.14008	7.85058	7.55717	7.41236	7.82065	7.82248	152.158	0.199691	0.266619	0.748975	0.453872	0.927902
Plekhm3	30	33	42	40	26	67	5.99639	6.1571	6.29101	6.20417	5.91036	6.75143	39.6379	0.324032	0.432934	0.748457	0.454185	0.928377
H2afv	499	388	470	425	457	393	9.08661	8.89614	9.04335	8.83768	9.00553	8.8442	435.978	-0.110483	0.147645	-0.748307	0.454275	0.928377
2310034O05Rik	35	17	15	53	26	13	6.11666	5.67635	5.5503	6.44906	5.91036	5.48531	25.9473	0.422414	0.564558	0.748222	0.454327	0.928377
Ube2w	433	364	383	398	347	368	8.89729	8.8116	8.77149	8.75108	8.64167	8.75745	380.103	-0.108152	0.146607	-0.737701	0.460696	0.928516
Kdsr	646	457	566	625	667	535	9.43573	9.11472	9.2936	9.35496	9.51669	9.25702	578.058	0.110936	0.152494	0.727478	0.466933	0.928516
Elk4	272	385	376	305	245	386	8.29247	8.88584	8.7472	8.40509	8.19477	8.82043	328.574	-0.171712	0.229621	-0.747804	0.454579	0.928516
Sox13	219	181	154	299	193	152	8.02049	7.91989	7.62786	8.37962	7.89869	7.64702	197.575	0.181104	0.249164	0.726844	0.467321	0.928516
Fmod	13	6	37	10	21	8	5.45399	5.14062	6.18426	5.30636	5.76114	5.2413	15.6461	-0.526751	0.723517	-0.728042	0.466588	0.928516
Rgs1	36	26	16	10	14	34	6.13935	5.97057	5.58856	5.30636	5.51039	6.13912	22.7313	-0.430191	0.583428	-0.737351	0.460909	0.928516
BC003331	569	545	488	446	466	579	9.26343	9.35256	9.09371	8.9016	9.03159	9.36414	514.791	-0.124977	0.1722	-0.725768	0.467981	0.928516
Rcsd1	84	84	118	87	85	83	6.9234	7.03783	7.32094	6.9325	6.96424	6.97023	89.7655	-0.189443	0.259573	-0.729826	0.465497	0.928516
Creg1	8020	6211	7463	8707	8113	6631	12.9929	12.7823	12.9292	13.0731	13.0488	12.8016	7463.42	0.0883855	0.121751	0.725954	0.467867	0.928516
Diexf	205	125	203	226	219	160	7.93907	7.47923	7.9609	8.02684	8.0544	7.70796	187.586	0.163892	0.225503	0.726781	0.46736	0.928516
A130010J15Rik	57	79	107	72	123	96	6.54049	6.97296	7.21198	6.74028	7.36752	7.12542	88.9243	0.237393	0.324343	0.731921	0.464217	0.928516
Ltv1	236	182	206	240	196	261	8.11349	7.92663	7.97896	8.10159	7.91755	8.3123	218.877	0.1404	0.193422	0.725873	0.467917	0.928516
Lama2	20	16	32	15	39	35	5.71087	5.63822	6.06747	5.51913	6.22785	6.16269	26.1178	0.383607	0.516052	0.74335	0.45727	0.928516
Rnf217	496	461	393	455	441	373	9.07853	9.12643	8.80548	8.92815	8.95799	8.77522	434.553	-0.11818	0.15946	-0.741125	0.458618	0.928516
Tbc1d32	125	109	152	112	86	144	7.35483	7.32313	7.61246	7.2029	6.97651	7.58335	120.887	-0.19185	0.263244	-0.728793	0.466128	0.928516
Ank3	220	184	273	121	185	279	8.02613	7.94004	8.33226	7.28864	7.84714	8.39753	210.257	-0.215021	0.29149	-0.737662	0.46072	0.928516
Gstt1	1797	1761	2073	1316	2052	1836	10.8589	10.9842	11.1	10.3836	11.0852	10.9696	1803.25	-0.130965	0.180244	-0.726602	0.46747	0.928516
Zfp280b	129	119	144	127	178	141	7.39056	7.42271	7.54909	7.34301	7.80045	7.55871	139.101	0.165743	0.228374	0.725754	0.467989	0.928516
Timp3	388	466	433	368	456	377	8.75225	9.14093	8.93394	8.64831	9.0026	8.78929	414.293	-0.129062	0.176562	-0.730971	0.464797	0.928516
Nr1h4	2469	2051	2275	2560	2102	1829	11.3089	11.2001	11.2319	11.3229	11.1194	10.9642	2197.97	-0.0939305	0.128677	-0.729974	0.465406	0.928516
Cep290	37	24	31	47	35	32	6.16163	5.91144	6.04271	6.34183	6.13868	6.09057	33.946	0.28574	0.387719	0.736976	0.461137	0.928516
Nap1l1	1669	1184	1599	1776	1558	1495	10.7546	10.425	10.7331	10.8051	10.6961	10.6796	1533.69	0.0973144	0.132664	0.733538	0.463231	0.928516
Mmp19	612	728	563	634	569	591	9.36218	9.74866	9.28641	9.37438	9.30044	9.39202	615.371	-0.118843	0.163704	-0.725962	0.467862	0.928516
Patz1	92	91	116	87	79	100	7.01882	7.1238	7.30175	6.9325	6.88824	7.16986	93.8778	-0.190697	0.2556	-0.746075	0.455622	0.928516
Gm11944	12	7	3	19	8	7	5.41118	5.20524	4.87787	5.66116	5.22808	5.18293	9.16707	0.591396	0.797961	0.741133	0.458613	0.928516
Slu7	425	367	349	485	392	383	8.87256	8.82244	8.64949	9.01327	8.8018	8.81013	397.464	0.115218	0.156574	0.735866	0.461812	0.928516
Zfp454	10	18	12	7	14	8	5.31906	5.71316	5.42576	5.14832	5.51039	5.2413	11.5769	-0.500195	0.672886	-0.743358	0.457265	0.928516
Adprm	317	283	318	285	312	264	8.48869	8.48276	8.52844	8.31837	8.50347	8.32687	295.092	-0.116185	0.159707	-0.727485	0.466929	0.928516
Slc13a5	60	53	46	110	58	33	6.58886	6.57446	6.37037	7.18311	6.58263	6.11508	59.1464	0.292658	0.400766	0.730245	0.46524	0.928516
Slc43a2	159	129	150	133	131	136	7.63302	7.51568	7.59688	7.39534	7.43937	7.51667	138.957	-0.151786	0.204162	-0.743458	0.457205	0.928516
Rph3al	39	36	47	31	31	40	6.20502	6.2291	6.38946	6.0013	6.04252	6.2743	37.2332	-0.27745	0.371553	-0.746732	0.455226	0.928516
Glod4	826	714	805	796	773	669	9.77268	9.72192	9.7752	9.68549	9.71899	9.56118	759.369	-0.0923413	0.124407	-0.742251	0.457935	0.928516
Ddx52	323	274	317	297	287	274	8.51293	8.4411	8.52436	8.37103	8.39591	8.37436	293.722	-0.114304	0.154252	-0.741018	0.458683	0.928516
Rpl23	3534	2646	3469	3665	3725	3046	11.8195	11.5622	11.8324	11.8339	11.9337	11.6887	3321.25	0.0924249	0.127145	0.726924	0.467273	0.928516
Cacnb1	13	18	18	13	16	8	5.45399	5.71316	5.66106	5.43974	5.58842	5.2413	14.3148	-0.440875	0.591068	-0.745896	0.45573	0.928516
Ptges3l	11	8	11	8	8	5	5.3663	5.265	5.38034	5.20452	5.22808	5.0508	8.43162	-0.538523	0.734863	-0.732822	0.463667	0.928516
Kctd2	387	323	479	513	446	366	8.74886	8.65455	9.06875	9.0884	8.97302	8.75028	415.321	0.130861	0.178278	0.734029	0.462931	0.928516
Nubpl	154	158	145	147	123	148	7.5954	7.75512	7.55717	7.51037	7.36752	7.61555	145.45	-0.156046	0.210162	-0.742504	0.457782	0.928516
Adam4	18	16	7	10	25	22	5.64377	5.63822	5.1706	5.30636	5.88205	5.81288	16.3633	0.459368	0.621092	0.739613	0.459535	0.928516
Ttc7b	378	378	371	404	333	327	8.71793	8.86152	8.7296	8.77078	8.58798	8.60276	363.469	-0.113046	0.153867	-0.734701	0.462522	0.928516
Agtr1a	1168	981	1069	1024	1147	1346	10.2536	10.1621	10.1685	10.0336	10.2664	10.5319	1118.66	0.111845	0.152238	0.734675	0.462538	0.928516
Smim13	815	657	855	740	745	721	9.7542	9.60762	9.85839	9.58536	9.66825	9.66384	751.079	-0.097051	0.131741	-0.73668	0.461317	0.928516
Nol8	282	256	285	273	286	207	8.33846	8.35395	8.38726	8.2637	8.39144	8.02113	263.313	-0.130605	0.177501	-0.735797	0.461854	0.928516
Hnrnpk	3923	3404	3437	3586	3329	3459	11.9686	11.9214	11.8191	11.8028	11.7732	11.87	3506.26	-0.0769782	0.105487	-0.729742	0.465548	0.928516
Zfp935	53	46	61	79	60	52	6.4731	6.44321	6.63102	6.83337	6.61493	6.50795	57.9533	0.227099	0.307965	0.737419	0.460868	0.928516
Zfp429	18	11	10	11	21	21	5.64377	5.42272	5.33252	5.35304	5.76114	5.78105	15.2838	0.43488	0.592643	0.733797	0.463072	0.928516
Gm9776	13	7	18	40	12	5	5.45399	5.20524	5.66106	6.20417	5.42563	5.0508	15.4085	0.540146	0.74161	0.728343	0.466404	0.928516
Ipo11	278	286	253	253	228	277	8.32024	8.49638	8.23563	8.16766	8.10456	8.38831	261.996	-0.134433	0.180878	-0.743224	0.457346	0.928516
Ngly1	705	632	711	704	679	567	9.55508	9.55447	9.60446	9.51712	9.54107	9.33571	662.472	-0.0971323	0.131734	-0.737338	0.460917	0.928516
Adcy4	74	92	72	69	75	67	6.79392	7.13565	6.7941	6.69832	6.83511	6.75143	74.8264	-0.20555	0.279986	-0.734144	0.462861	0.928516
Slc39a14	5331	4482	3165	7569	4136	3439	12.4073	12.3148	11.7015	12.8721	12.0832	11.8618	4634.95	0.180371	0.241948	0.745493	0.455973	0.928516
Nadk2	2951	2891	2893	2923	3028	3543	11.5625	11.6883	11.5735	11.5114	11.6381	11.9043	3030.32	0.0982249	0.133849	0.733849	0.463041	0.928516
Golph3	1524	1455	1531	1405	1535	1383	10.6266	10.7146	10.6719	10.4754	10.6752	10.57	1466.68	-0.0856649	0.116853	-0.7331	0.463497	0.928516
Pabpc1	7063	6268	7292	5929	7160	6528	12.8106	12.7954	12.8959	12.5219	12.8694	12.7792	6681.01	-0.0918939	0.123798	-0.742291	0.457911	0.928516
Sntb1	723	804	640	829	762	804	9.5896	9.88575	9.4606	9.74139	9.69927	9.8139	758.37	0.113143	0.152385	0.742478	0.457798	0.928516
Gsdmd	584	498	568	626	368	532	9.29865	9.23044	9.29838	9.35713	8.71863	9.24942	525.883	-0.139199	0.186213	-0.747526	0.454746	0.928516
Scx	11	16	12	2	19	5	5.3663	5.63822	5.42576	4.76226	5.69537	5.0508	10.91	-0.610072	0.817744	-0.746043	0.455642	0.928516
Commd5	203	150	133	216	182	155	7.92704	7.69301	7.45705	7.97094	7.82732	7.67018	171.682	0.160097	0.220592	0.725761	0.467985	0.928516
Tomm22	676	553	730	657	646	547	9.49765	9.37236	9.64064	9.42286	9.47301	9.28703	630.555	-0.105399	0.141579	-0.744456	0.4566	0.928516
Vps8	160	172	129	170	180	175	7.64043	7.85767	7.42202	7.68107	7.81395	7.81559	163.965	0.158797	0.21378	0.742806	0.457599	0.928516
Umps	327	327	321	411	326	341	8.52887	8.67065	8.54061	8.79343	8.56036	8.65747	340.321	0.115079	0.158391	0.726553	0.4675	0.928516
Pdia5	1594	1356	1291	1523	1297	1231	10.6898	10.6154	10.4323	10.5886	10.4385	10.4066	1373.78	-0.0933229	0.128075	-0.728657	0.466212	0.928516
N6amt1	150	145	139	141	132	126	7.56456	7.65276	7.508	7.46222	7.4481	7.42862	138.289	-0.14856	0.203996	-0.728249	0.466461	0.928516
Plg	44163	41437	46611	49300	47541	44417	15.4484	15.5134	15.5659	15.569	15.594	15.5386	45337.7	0.0698213	0.0953373	0.732361	0.463948	0.928516
AI413582	22	40	26	38	32	42	5.77405	6.31909	5.91054	6.1619	6.06729	6.31631	33.3931	0.309621	0.421642	0.734322	0.462752	0.928516
2025-03-02	905	700	975	1058	918	843	9.89886	9.69467	10.0404	10.079	9.95648	9.87935	892.319	0.105211	0.141613	0.74295	0.457512	0.928516
Lst1	10	15	13	5	25	24	5.31906	5.59866	5.46908	5.02119	5.88205	5.87397	15.4498	0.492739	0.678885	0.725806	0.467958	0.928516
Plcl2	338	348	359	391	419	344	8.57181	8.75234	8.68646	8.72775	8.88996	8.66893	364.873	0.115276	0.156476	0.736705	0.461302	0.928516
Mta3	241	192	259	226	277	269	8.13973	7.99242	8.26531	8.02684	8.35052	8.35081	242.773	0.141614	0.189903	0.74572	0.455837	0.928516
9430020K01Rik	81	138	114	120	134	138	6.88583	7.59442	7.2823	7.27937	7.46539	7.53364	121.003	0.20053	0.271603	0.738317	0.460322	0.928516
Tmem173	17	21	35	30	23	41	5.60855	5.81667	6.13887	5.9765	5.82322	6.29548	27.7534	0.34485	0.472372	0.730039	0.465366	0.928516
Acaa2	17781	14777	16971	16915	15885	15171	14.1378	14.0281	14.1103	14.028	14.0148	13.9911	16153.5	-0.0690866	0.0947667	-0.729018	0.465991	0.928516
Rps6kb2	438	358	458	439	365	375	8.91254	8.78966	9.00877	8.88061	8.70788	8.78227	402.764	-0.112359	0.15074	-0.745381	0.456041	0.928516
Slc25a45	213	236	188	204	189	196	7.98616	8.25047	7.86698	7.90083	7.87315	7.95377	203.989	-0.143585	0.194506	-0.738203	0.460391	0.928516
Snhg1	164	138	258	121	223	144	7.66967	7.59442	8.26041	7.28864	8.07691	7.58335	173.846	-0.211583	0.290586	-0.728124	0.466537	0.928516
Shoc2	672	596	706	680	680	502	9.48955	9.47433	9.59479	9.46976	9.54308	9.1711	635.227	-0.111229	0.150079	-0.741138	0.45861	0.928516
Acsl5	4442	4339	4473	4766	4635	4821	12.1462	12.2684	12.1956	12.2092	12.2461	12.3447	4561.27	0.0765001	0.105135	0.727634	0.466838	0.928516
Gfra1	6734	5187	5269	5835	5765	4768	12.7421	12.524	12.43	12.499	12.5586	12.3289	5555.78	-0.0942078	0.126946	-0.742106	0.458023	0.928516
Pfkfb3	649	1277	852	558	1215	294	9.44205	10.5311	9.85354	9.2015	10.347	8.46487	811.43	-0.476045	0.648447	-0.734132	0.462868	0.928516
AA543186	5	18	7	3	8	9	5.03044	5.71316	5.1706	4.86294	5.22808	5.29578	8.50548	-0.6287	0.852568	-0.737419	0.460867	0.928516
Egfl7	353	257	262	336	293	337	8.62836	8.35894	8.27992	8.52993	8.42247	8.64205	304.322	0.128001	0.176099	0.726871	0.467305	0.928516
St6galnac6	770	668	728	943	717	710	9.67604	9.63039	9.63688	9.91934	9.61566	9.64272	750.35	0.10156	0.139441	0.728333	0.46641	0.928516
Rab14	2677	2612	2531	2613	2942	2911	11.4238	11.5438	11.3833	11.352	11.5971	11.6241	2706.22	0.0909885	0.12426	0.73224	0.464022	0.928516
Zbtb6	152	135	148	174	134	184	7.58006	7.56866	7.58113	7.70876	7.46539	7.87646	153.725	0.154843	0.21317	0.726382	0.467604	0.928516
Stk39	25	15	24	20	20	43	5.86255	5.59866	5.85318	5.69383	5.72875	6.33681	24.4244	0.372848	0.509202	0.73222	0.464034	0.928516
Fastkd1	452	396	440	494	388	328	8.9544	8.92326	8.95529	9.03785	8.78827	8.60673	413.257	-0.120147	0.165001	-0.728158	0.466517	0.928516
Ccdc141	355	354	324	368	358	232	8.63574	8.77485	8.55268	8.64831	8.68249	8.16333	330.038	-0.142526	0.193596	-0.736202	0.461608	0.928516
F2	31359	27956	31740	34885	31765	30492	14.9549	14.9463	15.0121	15.0705	15.0129	14.9965	31179	0.0681015	0.0934068	0.729085	0.46595	0.928516
Gyltl1b	7	4	9	19	7	5	5.15913	4.99114	5.28196	5.66116	5.1705	5.0508	8.3098	0.59564	0.819621	0.726726	0.467394	0.928516
Accs	114	88	105	88	68	114	7.25159	7.08761	7.19123	6.9444	6.73682	7.3151	95.7718	-0.201509	0.274029	-0.735356	0.462123	0.928516
4921507L20Rik	10	8	6	9	16	10	5.31906	5.265	5.10835	5.257	5.58842	5.34701	9.78933	0.524016	0.703685	0.744675	0.456468	0.928516
Ldlrad3	81	117	111	60	81	124	6.88583	7.40335	7.2526	6.56393	6.91404	7.41032	96.1499	-0.242831	0.329087	-0.737894	0.460579	0.928516
Dtwd1	118	104	70	116	96	130	7.29002	7.27056	6.76588	7.24166	7.09351	7.4645	105.3	0.203567	0.275378	0.739228	0.459769	0.928516
BC039771	12	13	25	23	27	17	5.41118	5.51462	5.88222	5.78633	5.93801	5.64359	19.3428	0.397184	0.532185	0.746327	0.45547	0.928516
Rprd1b	468	400	495	471	549	472	9.00078	8.93662	9.11282	8.97417	9.25202	9.08828	473.268	0.109794	0.150378	0.730122	0.465316	0.928516
Zbp1	76	91	81	54	31	117	6.82082	7.1238	6.91429	6.4661	6.04252	7.34436	75.3403	-0.312633	0.420743	-0.743048	0.457452	0.928516
Rab22a	288	287	327	318	345	334	8.36536	8.50089	8.56465	8.45877	8.63412	8.63038	315.278	0.120737	0.161848	0.745989	0.455674	0.928516
4921531C22Rik	39	32	30	32	40	52	6.20502	6.13214	6.01743	6.02559	6.24919	6.50795	37.4263	0.280892	0.38684	0.72612	0.467765	0.928516
Mcl1	1963	1866	2205	2093	2275	2153	10.9838	11.0661	11.1875	11.0372	11.2315	11.1952	2083.37	0.0892862	0.120084	0.74353	0.457161	0.928516
Gm15441	82	78	105	184	85	59	6.89847	6.95962	7.19123	7.77571	6.96424	6.62713	97.3621	0.262968	0.360738	0.728972	0.466019	0.928516
Slc16a4	22	8	22	20	4	13	5.77405	5.265	5.79278	5.69383	4.96437	5.48531	14.5821	-0.507176	0.686836	-0.738424	0.460257	0.928516
Nfkb1	499	440	458	520	492	509	9.08661	9.06387	9.00877	9.10659	9.10434	9.18976	483.862	0.099048	0.135018	0.733594	0.463196	0.928516
Fpgt	234	233	174	208	287	234	8.10286	8.23428	7.77335	7.92459	8.39591	8.17412	227.882	0.160319	0.217563	0.736887	0.461191	0.928516
2610301B20Rik	72	86	98	94	103	100	6.76647	7.06294	7.11602	7.0137	7.16989	7.16986	91.9136	0.187916	0.257525	0.729699	0.465574	0.928516
Gm6297	35	32	51	24	27	45	6.11666	6.13214	6.46314	5.81551	5.93801	6.37684	35.6283	-0.30897	0.422776	-0.730813	0.464893	0.928516
Rad23b	3192	3022	2960	3414	3421	3044	11.6743	11.7515	11.6061	11.7326	11.8121	11.6877	3160.19	0.0797577	0.107402	0.742608	0.457719	0.928516
Whrn	28	33	51	50	49	39	5.94468	6.1571	6.46314	6.39656	6.42661	6.25276	41.3946	0.273074	0.374979	0.728238	0.466468	0.928516
Angptl3	8757	6333	8571	6207	7662	8171	13.1192	12.8102	13.128	12.5875	12.9666	13.1014	7580.87	-0.113155	0.155884	-0.725893	0.467904	0.928516
Prkaa2	1142	1307	1316	1192	1204	1188	10.2222	10.5637	10.4592	10.2452	10.3343	10.3569	1222.23	-0.0999302	0.134786	-0.741398	0.458452	0.928516
Prpf38a	139	117	132	147	146	144	7.4761	7.40335	7.44837	7.51037	7.56492	7.58335	136.714	0.149292	0.203312	0.734301	0.462766	0.928516
Macf1	1485	1454	1513	1816	1423	1603	10.5901	10.7137	10.6552	10.8365	10.5686	10.7779	1540.87	0.0927397	0.124673	0.743861	0.456961	0.928516
Snrnp40	111	103	93	128	139	89	7.22205	7.2598	7.05969	7.35187	7.50772	7.04403	109.787	0.183905	0.249962	0.735732	0.461894	0.928516
Fuca1	1223	1084	1341	1189	1184	1117	10.3179	10.3014	10.4856	10.2417	10.3108	10.2707	1183.43	-0.0866999	0.119078	-0.728095	0.466555	0.928516
Cda	220	124	179	262	174	165	8.02613	7.46996	7.8075	8.21168	7.77306	7.74475	184.902	0.178838	0.24131	0.741114	0.458624	0.928516
Prdm2	1400	1589	1414	1208	1655	1262	10.5073	10.8389	10.56	10.2639	10.7813	10.4415	1419.94	-0.1223	0.16618	-0.735946	0.461764	0.928516
Ssu72	681	599	695	687	593	602	9.50772	9.48118	9.57328	9.48373	9.35648	9.41711	639.159	-0.0944987	0.127803	-0.73941	0.459658	0.928516
Cyp51	364	416	615	402	371	494	8.66846	8.98888	9.40632	8.76425	8.72929	9.14948	442.648	-0.159959	0.218055	-0.733572	0.46321	0.928516
Phtf2	102	156	123	108	123	111	7.12949	7.73984	7.36779	7.16304	7.36752	7.28523	120.731	-0.191077	0.25844	-0.739347	0.459696	0.928516
Tmem60	116	92	90	82	68	111	7.27093	7.13565	7.02476	6.87139	6.73682	7.28523	92.8884	-0.208323	0.27922	-0.746088	0.455614	0.928516
Gsap	280	295	347	191	247	380	8.32938	8.53649	8.64199	7.82077	8.20502	8.79974	290.391	-0.185727	0.255826	-0.72599	0.467845	0.928516
1700096K18Rik	52	23	29	48	29	53	6.4557	5.88072	5.9916	6.36034	5.99142	6.52565	38.5847	0.312939	0.424312	0.737519	0.460807	0.928516
Preb	1695	1428	1527	2159	1750	1267	10.7764	10.6883	10.6682	11.0812	10.8601	10.4471	1622.68	0.122733	0.164421	0.746456	0.455392	0.928516
Gtf3c2	1446	1152	1183	1267	1189	1156	10.5527	10.3866	10.31	10.3305	10.3167	10.3187	1224.99	-0.0886349	0.12151	-0.729443	0.46573	0.928516
Nop14	323	278	319	356	348	308	8.51293	8.45976	8.53251	8.60505	8.64543	8.525	319.958	0.113192	0.151943	0.744964	0.456293	0.928516
Tada2b	447	442	499	491	441	380	8.93959	9.06995	9.12364	9.0297	8.95799	8.79974	447.59	-0.110369	0.149344	-0.739026	0.459892	0.928516
Bmp2k	227	214	283	255	211	204	8.06501	8.12726	8.37824	8.17756	8.00827	8.00307	230.912	-0.138526	0.185689	-0.746011	0.455661	0.928516
Hpse	37	70	71	50	64	107	6.16163	6.84786	6.78007	6.39656	6.67726	7.24437	66.8502	0.288778	0.393706	0.733485	0.463262	0.928516
Fam175a	118	73	92	134	107	88	7.29002	6.89085	7.04815	7.40388	7.21172	7.032	100.835	0.194581	0.261143	0.745114	0.456203	0.928516
Dr1	346	334	365	334	433	390	8.60225	8.6984	8.7082	8.52219	8.93362	8.83406	365.868	0.125589	0.170674	0.735838	0.461829	0.928516
Pop5	508	331	540	499	429	339	9.1106	8.68657	9.23001	9.05132	8.92128	8.64978	436.452	-0.143075	0.193099	-0.740939	0.458731	0.928516
Cox6a1	5400	4502	5630	5078	5224	4615	12.4257	12.3211	12.525	12.3	12.4174	12.2822	5044.83	-0.0800436	0.109935	-0.728103	0.466551	0.928516
Aldh2	29343	27584	29941	34795	32138	26804	14.8592	14.927	14.928	15.0668	15.0297	14.8107	29912.4	0.0807583	0.111033	0.727338	0.467019	0.928516
Scarb1	4158	3669	3984	4016	4328	4346	12.0517	12.0285	12.03	11.9644	12.1481	12.1963	4065.86	0.082643	0.110902	0.74519	0.456157	0.928516
Nupr1l	21	14	9	16	11	5	5.74292	5.55751	5.28196	5.55653	5.38021	5.0508	12.5265	-0.494442	0.67312	-0.734552	0.462613	0.928516
Trim56	108	161	135	186	127	158	7.19188	7.77772	7.47424	7.78873	7.4039	7.69297	145.497	0.182384	0.25089	0.726948	0.467258	0.928516
Iqce	112	78	83	104	116	94	7.23197	6.95962	6.93962	7.12199	7.30148	7.10265	97.1031	0.182015	0.250045	0.727932	0.466655	0.928516
Slc7a1	11	6	12	8	15	18	5.3663	5.14062	5.42576	5.20452	5.55016	5.67964	11.6213	0.498226	0.672965	0.740344	0.459091	0.928516
Pds5b	343	375	366	351	333	337	8.59091	8.85096	8.71179	8.58664	8.58798	8.64205	349.914	-0.115002	0.156372	-0.735436	0.462074	0.928516
Ubn2	664	583	672	616	549	651	9.4732	9.44425	9.52723	9.33527	9.25202	9.52387	619.738	-0.101229	0.139013	-0.728195	0.466494	0.928516
Ptcd3	561	621	505	598	438	544	9.24429	9.53045	9.1397	9.29507	8.9489	9.27959	543.142	-0.12738	0.172372	-0.738982	0.459918	0.928516
Ccdc142	122	108	107	148	79	72	7.32742	7.31278	7.21198	7.51824	6.88824	6.82366	105.02	-0.21021	0.289134	-0.727031	0.467207	0.928516
Alms1	36	34	35	40	34	55	6.13935	6.18157	6.13887	6.20417	6.11534	6.56035	38.9002	0.277041	0.375451	0.737888	0.460583	0.928516
Emp1	13	21	28	22	44	17	5.45399	5.81667	5.96519	5.75636	6.33109	5.64359	24.0894	0.390466	0.536517	0.727779	0.466749	0.928516
Ap2s1	868	707	929	873	807	694	9.84114	9.70836	9.97333	9.8127	9.77829	9.61145	807.187	-0.100664	0.137103	-0.734223	0.462813	0.928516
Zfp574	422	459	446	443	457	347	8.86317	9.12059	8.97334	8.89264	9.00553	8.6803	427.414	-0.121254	0.162589	-0.745772	0.455805	0.928516
Gmfg	35	40	38	43	63	34	6.11666	6.31909	6.20635	6.26501	6.66195	6.13912	41.9977	0.279268	0.375736	0.743255	0.457328	0.928516
Scn1b	39	32	62	57	71	36	6.20502	6.13214	6.64669	6.51593	6.77983	6.18582	49.0128	0.27938	0.383866	0.727805	0.466733	0.928516
Tshz3	10	17	9	8	17	26	5.31906	5.67635	5.28196	5.20452	5.6253	5.93196	14.6368	0.479644	0.658071	0.728863	0.466085	0.928516
Zfp715	309	236	255	241	312	341	8.45571	8.25047	8.24559	8.10678	8.50347	8.65747	281.313	0.146702	0.200486	0.731734	0.464331	0.928516
Vsig10l	66	33	26	54	24	22	6.68061	6.1571	5.91054	6.4661	5.85301	5.81288	36.9294	-0.351219	0.479461	-0.73253	0.463845	0.928516
Rpl18	2931	2356	3146	3236	3292	2620	11.5528	11.397	11.693	11.6563	11.7573	11.4741	2908.06	0.0949115	0.130725	0.726041	0.467814	0.928516
Fancf	80	101	104	92	87	76	6.87308	7.23804	7.18073	6.99099	6.98866	6.8788	89.79	-0.192833	0.259269	-0.743755	0.457025	0.928516
Btbd1	750	699	785	760	820	847	9.63989	9.69271	9.74053	9.62193	9.80034	9.8859	773.842	0.0980234	0.133687	0.733231	0.463417	0.928516
Cln3	218	211	243	254	251	241	8.01483	8.10961	8.18475	8.17262	8.22529	8.21125	235.171	0.125755	0.169544	0.741726	0.458253	0.928516
Hirip3	76	62	67	96	82	63	6.82082	6.7261	6.72242	7.03605	6.92677	6.69072	73.6713	0.205348	0.276604	0.742391	0.457851	0.928516
Fbrs	758	581	622	828	616	707	9.65446	9.43957	9.42173	9.73972	9.40821	9.63691	680.138	0.109741	0.150361	0.729853	0.46548	0.928516
Armc5	208	127	136	214	156	167	7.95691	7.49757	7.48275	7.95949	7.64282	7.7592	166.282	0.168519	0.231646	0.727485	0.466929	0.928516
Athl1	733	666	566	742	496	600	9.60843	9.62628	9.2936	9.58906	9.11521	9.41258	630.467	-0.126986	0.173348	-0.732553	0.463831	0.928516
Ifitm3	2845	2628	3121	2605	2314	3150	11.5104	11.5525	11.6816	11.3476	11.2556	11.7365	2768.25	-0.11046	0.148728	-0.742701	0.457663	0.928516
Lamp1	11456	10760	12482	11190	11127	11158	13.5053	13.5717	13.6683	13.4336	13.5027	13.5491	11313.9	-0.075199	0.103304	-0.727942	0.466649	0.928516
Fbxo25	66	78	69	89	74	87	6.68061	6.95962	6.75155	6.95619	6.8215	7.01987	76.9442	0.200793	0.27115	0.740525	0.458982	0.928516
Bag4	922	833	878	834	859	825	9.92463	9.93481	9.89511	9.74967	9.86452	9.84951	854.876	-0.0879832	0.119556	-0.735917	0.461781	0.928516
Cenpt	33	12	40	36	39	33	6.06998	5.46976	6.24939	6.11813	6.22785	6.11508	31.7457	0.339222	0.459388	0.738421	0.460259	0.928516
Has3	20	8	4	11	3	7	5.71087	5.265	4.96445	5.35304	4.87781	5.18293	8.70207	-0.626595	0.851895	-0.735531	0.462016	0.928516
Aars	2936	2752	2956	3449	3061	2796	11.5552	11.6181	11.6042	11.7472	11.6536	11.5667	2973.74	0.0782277	0.107331	0.728846	0.466096	0.928516
Abcb10	490	527	606	527	499	505	9.06222	9.30701	9.38627	9.12455	9.12331	9.17913	523.879	-0.111199	0.148679	-0.747915	0.454511	0.928516
Galnt2	1284	932	957	1388	1142	969	10.386	10.0907	10.0145	10.4583	10.2603	10.0726	1101.87	0.115387	0.156928	0.735286	0.462165	0.928516
Ttc13	592	467	607	640	643	536	9.31709	9.14381	9.38851	9.38719	9.46666	9.25955	576.508	0.104668	0.143347	0.730169	0.465287	0.928516
Gm6484	126	166	142	175	105	111	7.36385	7.81462	7.5328	7.7156	7.19096	7.28523	137.005	-0.19261	0.258116	-0.746215	0.455537	0.928516
Pigyl	201	163	272	281	224	215	7.91492	7.7926	8.32758	8.30038	8.08248	8.0682	223.946	0.155579	0.212468	0.732248	0.464017	0.928516
Cib2	33	25	51	36	23	30	6.06998	5.94138	6.46314	6.11813	5.82322	6.04	32.7125	-0.3131	0.423487	-0.739338	0.459702	0.928516
Hykk	2982	2952	2092	2683	2370	2495	11.5774	11.7181	11.1129	11.3896	11.2896	11.4046	2588.66	-0.119304	0.160428	-0.74366	0.457082	0.928516
Tfdp2	348	290	426	289	331	357	8.60976	8.51435	8.91228	8.33614	8.58014	8.71755	338.709	-0.138633	0.18745	-0.739572	0.45956	0.928516
Dhx30	597	547	584	747	654	509	9.3285	9.35754	9.33604	9.59827	9.4898	9.18976	601.852	0.114045	0.1526	0.747347	0.454854	0.928516
Smarcc1	477	473	486	524	535	508	9.02623	9.16099	9.0882	9.11688	9.21712	9.18711	498.443	0.100031	0.136525	0.732696	0.463744	0.928516
Ccdc12	193	135	183	225	190	162	7.86536	7.56866	7.83425	8.02135	7.87958	7.72279	179.55	0.15233	0.204437	0.745122	0.456198	0.928516
Tfe3	541	395	462	667	463	432	9.19529	8.91989	9.02039	9.44344	9.02296	8.96987	488.273	0.132794	0.178473	0.744058	0.456841	0.928516
Mtm1	252	192	243	186	229	215	8.19582	7.99242	8.18475	7.78873	8.11003	8.0682	218.429	-0.141353	0.190835	-0.740709	0.45887	0.928516
Tab3	210	197	175	203	273	184	7.96868	8.0242	7.78025	7.89483	8.33196	7.87646	206.118	0.155613	0.2128	0.731262	0.464619	0.928516
Atrx	988	1013	988	1057	825	964	10.0205	10.2068	10.0588	10.0777	9.80873	10.0654	968.822	-0.10004	0.136997	-0.730238	0.465245	0.928516
Morc4	29	32	37	46	35	40	5.97082	6.13214	6.18426	6.32306	6.13868	6.2743	36.2969	0.275283	0.370889	0.742225	0.457951	0.928516
Psmd10	136	127	117	135	121	180	7.45098	7.49757	7.31138	7.41236	7.34897	7.84973	135.685	0.177719	0.240961	0.737542	0.460793	0.928516
Tmem29	118	70	87	102	69	71	7.29002	6.84786	6.98892	7.101	6.75131	6.80952	85.2452	-0.20599	0.282831	-0.728312	0.466422	0.928516
Maged2	59	43	78	66	79	68	6.57293	6.38264	6.8754	6.65501	6.88824	6.76619	65.0118	0.226982	0.309215	0.734061	0.462911	0.928516
Mtmr10	556	581	582	578	659	646	9.2322	9.43957	9.33139	9.24904	9.5002	9.51333	598.783	0.106867	0.147312	0.725446	0.468178	0.928745
Pofut2	307	272	363	361	333	344	8.44735	8.43167	8.70099	8.62324	8.58798	8.66893	328.008	0.117551	0.162099	0.725184	0.468339	0.928795
Rreb1	993	769	856	1033	793	1038	10.0275	9.82423	9.86001	10.0458	9.75417	10.1683	907.849	0.10913	0.150519	0.725024	0.468437	0.928795
Ubn1	788	743	748	928	823	730	9.70781	9.77677	9.6741	9.89714	9.80538	9.68088	788.575	0.0934026	0.128888	0.724679	0.468649	0.928795
Nfkbil1	141	134	199	220	178	145	7.49261	7.55997	7.93646	7.99356	7.80045	7.59147	168.018	0.167013	0.230401	0.724878	0.468527	0.928795
Zdhhc12	261	200	239	250	197	203	8.24012	8.04294	8.16388	8.15268	7.92378	7.997	223.329	-0.130576	0.180067	-0.725155	0.468357	0.928795
Magi1	683	640	663	783	606	789	9.51172	9.57169	9.5088	9.66286	9.38594	9.78791	690.755	0.108114	0.149175	0.724748	0.468607	0.928795
Uprt	11	7	4	11	5	17	5.3663	5.20524	4.96445	5.35304	5.04016	5.64359	9.12778	0.571923	0.789337	0.724562	0.468721	0.928795
Gas2l3	7	17	19	29	17	14	5.15913	5.67635	5.69552	5.95117	5.6253	5.52728	17.0457	0.43128	0.595569	0.724147	0.468975	0.929026
Bin3	220	212	225	198	222	191	8.02613	8.11552	8.08834	7.86444	8.07132	7.92207	210.565	-0.129596	0.178997	-0.72401	0.469059	0.929026
Ost4	204	229	254	273	244	250	7.93307	8.21241	8.24062	8.2637	8.18962	8.25761	241.325	0.130162	0.179774	0.724028	0.469049	0.929026
Mettl8	166	154	206	160	187	133	7.68407	7.7244	7.97896	7.60937	7.8602	7.49082	166.759	-0.156321	0.215988	-0.723748	0.46922	0.929198
Tcea2	31	14	24	23	15	16	6.02143	5.55751	5.85318	5.78633	5.55016	5.60627	20.2291	-0.36978	0.511016	-0.723617	0.469301	0.929211
Cog1	361	299	311	314	299	300	8.65764	8.55396	8.49963	8.44247	8.44855	8.49095	312.38	-0.11168	0.154422	-0.723209	0.469551	0.929313
Tulp3	21	20	21	32	17	31	5.74292	5.78323	5.76131	6.02559	5.6253	6.06555	23.5229	0.341111	0.471659	0.723214	0.469548	0.929313
BC048644	80	61	28	49	37	54	6.87308	6.71007	5.96519	6.37858	6.18406	6.54311	51.3451	-0.29487	0.407745	-0.723173	0.469574	0.929313
Ube2i	894	793	906	937	950	908	9.88194	9.8667	9.93858	9.9105	10.004	9.98225	893.298	0.0852837	0.117991	0.722797	0.469805	0.929426
C2cd3	278	243	265	381	286	221	8.32024	8.28755	8.29439	8.69375	8.39144	8.1025	276.411	0.143561	0.198585	0.722919	0.46973	0.929426
Slc17a5	584	629	787	650	591	641	9.29865	9.54796	9.74403	9.40828	9.35189	9.50271	644.683	-0.11366	0.157268	-0.722718	0.469853	0.929426
Snx15	189	145	185	200	222	161	7.83992	7.65276	7.84743	7.87668	8.07132	7.71539	182.241	0.145715	0.201835	0.721953	0.470324	0.929481
Slx4ip	31	19	8	21	26	30	6.02143	5.74875	5.22819	5.72554	5.91036	6.04	22.3997	0.39583	0.548277	0.721951	0.470324	0.929481
Ppm1l	167	179	223	171	188	164	7.69122	7.90629	8.07721	7.68804	7.86669	7.73747	181.377	-0.147189	0.203845	-0.722063	0.470256	0.929481
St6galnac3	20	10	7	12	23	16	5.71087	5.37318	5.1706	5.39741	5.82322	5.60627	14.5653	0.454594	0.629315	0.722363	0.470071	0.929481
Foxj2	208	211	212	257	212	234	7.95691	8.10961	8.01442	8.18739	8.01412	8.17412	221.29	0.127824	0.176939	0.722418	0.470037	0.929481
Ddx19a	517	399	462	552	435	523	9.1342	8.93329	9.02039	9.18692	8.93976	9.22637	478.018	0.110625	0.15321	0.722053	0.470262	0.929481
Ifi203	141	158	163	118	176	243	7.49261	7.75512	7.69519	7.26064	7.78682	8.22168	166.809	0.20183	0.279797	0.721345	0.470698	0.929715
Hsd17b4	12284	10421	11019	13293	11435	11379	13.6056	13.5257	13.489	13.6813	13.5419	13.5774	11564.1	0.0731455	0.101411	0.721278	0.470739	0.929715
D930016D06Rik	233	202	245	301	230	227	8.09752	8.05529	8.19507	8.38816	8.11548	8.136	237.785	0.129478	0.179492	0.72136	0.470688	0.929715
Rbmxl1	161	144	181	198	205	146	7.6478	7.64457	7.82094	7.86444	7.97267	7.59954	171.239	0.149511	0.207276	0.721311	0.470718	0.929715
Odf2	301	185	308	299	198	224	8.42196	7.94669	8.48711	8.37962	7.92998	8.11935	249.81	-0.158674	0.220115	-0.720869	0.47099	0.930034
Serping1	16756	14140	17061	16211	14965	15181	14.0523	13.9647	14.118	13.9668	13.929	13.9921	15629.3	-0.0711463	0.0987081	-0.720774	0.471048	0.930034
Lad1	172	88	94	166	57	77	7.72641	7.08761	7.07115	7.65282	6.56618	6.89224	107.318	-0.268011	0.372009	-0.720442	0.471253	0.930145
Clec1b	107	114	117	80	121	101	7.18167	7.3738	7.31138	6.84616	7.34897	7.18075	106.59	-0.18501	0.256784	-0.720489	0.471224	0.930145
Acbd6	450	353	452	463	528	391	8.94849	8.77112	8.99116	8.95135	9.19936	8.83745	436.335	0.117681	0.163417	0.720125	0.471448	0.930236
Apobec3	38	28	25	26	54	34	6.18351	6.02687	5.88222	5.87171	6.51557	6.13912	34.0324	0.309777	0.430233	0.720022	0.471512	0.930236
Zc3hav1	423	425	450	417	463	555	8.8663	9.01746	8.98525	8.81256	9.02296	9.3067	454.617	0.124343	0.172755	0.719766	0.471669	0.930236
Aktip	140	130	188	173	178	166	7.48438	7.52465	7.86698	7.70189	7.80045	7.75199	161.547	0.152582	0.211921	0.719996	0.471528	0.930236
Ubl4a	263	184	189	240	260	211	8.24978	7.94004	7.87344	8.10159	8.26989	8.04486	222.819	0.140616	0.195335	0.719868	0.471606	0.930236
Anapc2	841	741	714	905	797	790	9.7975	9.77306	9.61024	9.86243	9.7611	9.78966	793.426	0.0918472	0.127652	0.719514	0.471824	0.930336
Tnfrsf1a	1215	1136	1036	1730	1084	997	10.3087	10.367	10.1248	10.7681	10.1876	10.1122	1189.2	0.132564	0.184259	0.719443	0.471868	0.930336
Pwp1	203	204	177	251	212	193	7.92704	8.06754	7.79394	8.15769	8.01412	7.93483	205.539	0.136184	0.18939	0.719067	0.4721	0.930356
Ythdc1	741	669	751	715	856	779	9.62332	9.63244	9.6796	9.53832	9.85968	9.77032	748.734	0.100013	0.139085	0.719077	0.472093	0.930356
Anapc10	34	37	35	30	35	24	6.09354	6.25221	6.13887	5.9765	6.13868	5.87397	32.4143	-0.281981	0.392082	-0.719189	0.472024	0.930356
Uck2	109	86	100	130	58	71	7.20201	7.06294	7.13793	7.36942	6.58263	6.80952	91.3785	-0.221191	0.308431	-0.717148	0.473283	0.930471
Stx7	278	254	274	256	253	248	8.32024	8.34394	8.33693	8.18249	8.23533	8.24744	259.378	-0.114625	0.160419	-0.714533	0.474898	0.930471
Btnl9	27	56	22	47	45	43	5.91795	6.62695	5.79278	6.34183	6.35077	6.33681	40.1375	0.312958	0.435673	0.718332	0.472553	0.930471
Aff4	2057	1910	2074	2181	1684	1927	11.05	11.0991	11.1007	11.0956	10.8058	11.0381	1961.9	-0.0877008	0.122405	-0.716478	0.473696	0.930471
Zfp867	40	50	49	71	29	73	6.22616	6.51981	6.42682	6.72644	5.99142	6.83766	51.816	0.283952	0.395823	0.717372	0.473145	0.930471
Pmp22	39	22	33	42	45	29	6.20502	5.84914	6.09174	6.24506	6.35077	6.0139	34.5965	0.284661	0.397164	0.716733	0.473539	0.930471
1200014J11Rik	244	223	234	250	270	254	8.15525	8.17896	8.13736	8.15268	8.31787	8.27774	244.736	0.11959	0.167352	0.714603	0.474854	0.930471
Unc119	132	96	144	117	108	111	7.41678	7.18209	7.54909	7.25119	7.22198	7.28523	117.156	-0.165541	0.230472	-0.718267	0.472593	0.930471
Tmem251	129	110	117	118	120	85	7.39056	7.33342	7.31138	7.26064	7.3396	6.99528	112.45	-0.167159	0.23374	-0.71515	0.474516	0.930471
Mrps27	312	256	267	207	314	243	8.46817	8.35395	8.30395	7.91869	8.51174	8.22168	265.582	-0.14614	0.20375	-0.717251	0.473219	0.930471
Nup155	413	374	423	449	351	343	8.83463	8.84743	8.90289	8.91051	8.65665	8.66512	389.666	-0.110421	0.154029	-0.716887	0.473444	0.930471
Selo	928	876	844	875	831	832	9.93361	10.0046	9.8405	9.81586	9.81873	9.86119	860.934	-0.0873141	0.122082	-0.715211	0.474479	0.930471
Ubald1	370	369	428	492	527	301	8.68987	8.82962	8.9185	9.03242	9.1968	8.49525	411.489	0.145931	0.203627	0.716656	0.473586	0.930471
Ranbp1	339	290	345	371	399	304	8.57565	8.51435	8.63444	8.65893	8.82518	8.50807	339.059	0.116684	0.162811	0.716682	0.47357	0.930471
Naa50	1438	1428	1603	1560	1451	1282	10.5449	10.6883	10.7366	10.6224	10.596	10.4636	1453.08	-0.0864574	0.120624	-0.716754	0.473526	0.930471
Ermard	120	107	100	120	95	81	7.30884	7.30234	7.13793	7.27937	7.08224	6.94473	103.169	-0.17421	0.243734	-0.714756	0.47476	0.930471
Csnk2b	1069	903	1093	966	1037	923	10.1301	10.0468	10.1995	9.95273	10.1258	10.005	993.176	-0.0884492	0.123467	-0.716379	0.473757	0.930471
Cox8a	3604	2919	3719	3662	3262	2895	11.8475	11.7021	11.9317	11.8327	11.7442	11.6162	3319.27	-0.0849549	0.118829	-0.714936	0.474649	0.930471
Scd2	48	44	86	53	80	81	6.38365	6.40315	6.97676	6.44906	6.9012	6.94473	65.0963	0.253991	0.353365	0.718778	0.472278	0.930471
Kin	277	252	237	233	284	341	8.31565	8.33385	8.15333	8.0647	8.38245	8.65747	270.212	0.145944	0.20418	0.714783	0.474743	0.930471
Nup160	155	135	146	155	115	130	7.603	7.56866	7.5652	7.57211	7.29179	7.4645	138.51	-0.150663	0.210646	-0.715242	0.47446	0.930471
Fxr1	970	872	961	845	897	929	9.99499	9.99826	10.0203	9.76773	9.92442	10.014	908.958	-0.0908128	0.126954	-0.715323	0.474409	0.930471
Anxa9	23	7	15	14	24	22	5.80433	5.20524	5.5503	5.48025	5.85301	5.81288	17.3267	0.418582	0.584597	0.716018	0.47398	0.930471
Alg2	305	321	270	322	314	190	8.43893	8.64643	8.31818	8.47489	8.51174	7.91564	285.583	-0.153973	0.214707	-0.717132	0.473293	0.930471
Cap1	1033	1017	1046	1163	1099	1078	10.0824	10.2123	10.1382	10.2109	10.2068	10.2211	1067.82	0.0825475	0.115323	0.715795	0.474118	0.930471
Aebp2	742	599	626	647	645	579	9.62517	9.48118	9.43046	9.40198	9.47089	9.36414	635.976	-0.0951828	0.132876	-0.716329	0.473788	0.930471
Emp3	32	26	34	24	27	25	6.04595	5.97057	6.11553	5.81551	5.93801	5.90333	27.8645	-0.295545	0.412475	-0.716517	0.473672	0.930471
E230029C05Rik	7	8	6	6	14	11	5.15913	5.265	5.10835	5.0876	5.51039	5.39544	8.67878	0.54136	0.753924	0.718056	0.472723	0.930471
Arhgef7	529	570	615	631	518	755	9.16507	9.41354	9.40632	9.36794	9.17359	9.72721	601.494	0.127585	0.178471	0.714876	0.474686	0.930471
E2f4	399	361	375	444	440	361	8.78908	8.80067	8.7437	8.89564	8.95497	8.73219	394.274	0.106633	0.14874	0.71691	0.47343	0.930471
Gan	47	45	57	54	22	49	6.365	6.42333	6.56641	6.4661	5.79261	6.45337	45.4198	-0.280704	0.392243	-0.715638	0.474215	0.930471
Rcn2	35	36	39	33	51	50	6.11666	6.2291	6.22806	6.0494	6.46292	6.47182	40.6213	0.265784	0.370603	0.717167	0.473271	0.930471
Abhd14a	76	67	49	128	36	77	6.82082	6.80348	6.42682	7.35187	6.16158	6.89224	71.3975	0.288133	0.402586	0.715706	0.474173	0.930471
Mst1	3820	3021	3376	3684	2881	3211	11.9306	11.751	11.7936	11.8412	11.5672	11.7639	3309.95	-0.0870552	0.121503	-0.716488	0.47369	0.930471
Tmem158	10	2	13	14	6	17	5.31906	4.79365	5.46908	5.48025	5.10826	5.64359	10.1883	0.567447	0.792568	0.715959	0.474017	0.930471
Pgrmc1	15605	13841	17811	15160	15019	15156	13.9499	13.9339	14.1799	13.8703	13.9341	13.9897	15355	-0.0811194	0.113459	-0.714968	0.474629	0.930471
Gnl3l	378	349	396	472	331	442	8.71793	8.75611	8.81552	8.977	8.58014	9.0004	392.388	0.12315	0.171433	0.718356	0.472538	0.930471
Ankrd39	63	45	53	88	56	49	6.63552	6.42333	6.49847	6.9444	6.54952	6.45337	58.2931	0.23235	0.32537	0.714109	0.47516	0.930839
Colec10	305	342	339	348	363	379	8.43893	8.72947	8.61155	8.57547	8.70067	8.79627	345.193	0.118024	0.165418	0.713491	0.475542	0.931008
Mllt1	395	394	368	433	354	303	8.7758	8.91653	8.71894	8.86237	8.66778	8.50381	372.486	-0.118965	0.166723	-0.713548	0.475507	0.931008
Lrfn4	263	194	92	237	69	108	8.24978	8.00521	7.04815	8.0859	6.75131	7.2547	158.921	-0.451538	0.632658	-0.713715	0.475404	0.931008
Lrrc47	324	323	339	436	335	322	8.51693	8.65455	8.61155	8.87152	8.59577	8.5827	344.252	0.117327	0.164417	0.713596	0.475477	0.931008
Trio	496	540	559	519	597	641	9.07853	9.34005	9.27676	9.10401	9.36561	9.50271	557.691	0.11614	0.162841	0.71321	0.475716	0.931203
Kcnq1ot1	115	45	63	102	72	91	7.26129	6.42333	6.66218	7.101	6.79386	7.06778	80.267	0.240125	0.33674	0.713087	0.475792	0.931207
Msrb3	209	185	244	247	226	235	7.96281	7.94669	8.18992	8.13755	8.09357	8.17948	222.975	0.127526	0.178867	0.712963	0.475869	0.931212
Tcaf2	14	9	11	10	0	12	5.49495	5.32076	5.38034	5.30636	4.30929	5.44144	9.27327	-0.644154	0.90378	-0.712733	0.476011	0.931345
Xbp1	3386	3173	2341	4088	3874	2178	11.7585	11.8211	11.2724	11.9898	11.9897	11.2116	3149.4	0.150326	0.210966	0.712558	0.476119	0.931412
Psma2	1046	862	926	1059	1038	956	10.0998	9.98225	9.96885	10.0804	10.1272	10.0538	975.146	0.0842362	0.118256	0.71232	0.476267	0.931515
Npff	30	16	50	47	25	50	5.99639	5.63822	6.44511	6.34183	5.88205	6.47182	35.9363	0.335754	0.471569	0.711994	0.476468	0.931515
Usp46	146	136	144	118	118	151	7.53303	7.5773	7.54909	7.26064	7.32067	7.63922	135.203	-0.158922	0.223158	-0.712147	0.476374	0.931515
C1rl	2633	2316	2417	2811	2071	2171	11.4003	11.3727	11.3178	11.4558	11.0983	11.207	2387.63	-0.0915099	0.128524	-0.712004	0.476463	0.931515
Serhl	333	274	281	308	232	288	8.55245	8.4411	8.36916	8.41766	8.12631	8.43832	284.404	-0.124775	0.175364	-0.711518	0.476763	0.931689
Crat	2235	1816	1906	2653	2216	1685	11.1676	11.0277	10.9811	11.3736	11.1942	10.8483	2066.85	0.108066	0.151913	0.711372	0.476854	0.931689
Umad1	123	163	164	176	142	198	7.33662	7.7926	7.70247	7.72241	7.53252	7.96626	160.769	0.167936	0.236053	0.711435	0.476815	0.931689
Atxn1l	386	388	325	421	322	490	8.74545	8.89614	8.55668	8.82518	8.54434	9.13854	387.69	0.140431	0.197373	0.711497	0.476776	0.931689
Saa1	670	309	256	1243	459	192	9.48548	8.59673	8.25055	10.3038	9.01136	7.92847	508.37	0.573883	0.807149	0.711	0.477084	0.931994
Nsun2	1719	1586	1835	1725	1639	1593	10.7962	10.8362	10.9274	10.764	10.7676	10.7691	1674.56	-0.0769492	0.108289	-0.710591	0.477337	0.932344
Cat	45945	42158	44028	40481	42876	43920	15.5054	15.5383	15.4837	15.2849	15.4451	15.5224	43083.8	-0.0760722	0.107121	-0.710149	0.477612	0.932735
B3galnt2	327	322	345	313	324	301	8.52887	8.6505	8.63444	8.43836	8.55237	8.49525	320.814	-0.109178	0.153773	-0.709993	0.477708	0.932778
Csnk1g2	1385	1222	1369	1353	1198	1275	10.4922	10.4693	10.5146	10.4225	10.3273	10.4559	1293.67	-0.0793937	0.112094	-0.70828	0.478772	0.933121
Tmem17	9	21	14	9	14	10	5.26912	5.81667	5.51053	5.257	5.51039	5.34701	12.9385	-0.45619	0.64486	-0.707425	0.479303	0.933121
Ccng1	436	497	422	466	445	601	8.90646	9.22772	8.89975	8.95995	8.97003	9.41485	477.55	0.132327	0.186884	0.708069	0.478902	0.933121
Cpd	604	602	611	612	534	886	9.34431	9.488	9.39745	9.32644	9.2146	9.94824	640.6	0.142203	0.20089	0.707867	0.479028	0.933121
Larp4b	1377	1419	1316	1296	1314	1330	10.4841	10.6793	10.4592	10.3622	10.4567	10.5151	1338.63	-0.0885362	0.125063	-0.707931	0.478988	0.933121
Adtrp	2166	1635	1695	1880	1709	1658	11.1231	10.8792	10.8153	10.8855	10.8266	10.8255	1778.74	-0.0889156	0.125683	-0.707458	0.479282	0.933121
Vcl	870	937	1049	1059	979	1074	9.84432	10.0982	10.1422	10.0804	10.0458	10.2159	991.065	0.0973607	0.137394	0.708623	0.478558	0.933121
Drosha	254	194	160	234	228	221	8.20578	8.00521	7.6731	8.07003	8.10456	8.1025	213.869	0.145326	0.204948	0.709084	0.478273	0.933121
Prr13	580	508	528	637	545	573	9.28935	9.2573	9.19968	9.3808	9.24213	9.34999	558.556	0.0938057	0.132605	0.707405	0.479315	0.933121
Ift57	5	5	11	9	14	8	5.03044	5.06989	5.38034	5.257	5.51039	5.2413	8.60197	0.54187	0.763692	0.70954	0.47799	0.933121
Scaf8	517	418	457	465	536	517	9.1342	8.99528	9.00585	8.95709	9.21965	9.21079	482.664	0.106173	0.150047	0.7076	0.479194	0.933121
Ogfr	703	626	692	745	729	707	9.55119	9.54142	9.56735	9.59459	9.63843	9.63691	696.621	0.0861581	0.12149	0.709179	0.478213	0.933121
Smc4	168	199	207	197	166	169	7.69832	8.03672	7.98493	7.85828	7.71665	7.77351	183.776	-0.141092	0.199354	-0.707748	0.479102	0.933121
Hip1r	1332	693	760	1234	640	624	10.4375	9.68086	9.69598	10.2936	9.46028	9.46602	867.995	-0.182741	0.257931	-0.708488	0.478642	0.933121
Lilra5	45	66	61	43	54	52	6.32685	6.78835	6.63102	6.26501	6.51557	6.50795	53.609	-0.23695	0.334725	-0.707894	0.479011	0.933121
Kptn	242	165	221	232	188	157	8.14492	7.80732	8.066	8.05936	7.86669	7.68541	198.894	-0.145576	0.205721	-0.707637	0.479171	0.933121
Pold1	49	35	44	37	34	38	6.40204	6.20556	6.3313	6.14021	6.11534	6.23084	39.2552	-0.250465	0.353579	-0.708369	0.478716	0.933121
Arrb1	157	165	225	207	224	186	7.61809	7.80732	8.08834	7.91869	8.08248	7.88964	192.987	0.148305	0.209277	0.708653	0.47854	0.933121
Ifitm2	2550	1988	2201	2466	2138	1839	11.3547	11.1559	11.1849	11.2698	11.1434	10.9719	2180.4	-0.0902494	0.127522	-0.707718	0.47912	0.933121
Manf	1971	1720	1085	1433	1739	1222	10.9895	10.9508	10.1892	10.5031	10.8512	10.3964	1522.9	-0.14849	0.209934	-0.707318	0.479369	0.933121
Rbbp8	129	99	109	117	128	49	7.39056	7.21593	7.23244	7.25119	7.41285	6.45337	104.183	-0.22757	0.321933	-0.706887	0.479637	0.933498
Mast4	44	63	61	73	64	63	6.30734	6.74193	6.63102	6.75397	6.67726	6.69072	61.1611	0.217283	0.307532	0.706537	0.479854	0.933583
Sel1l3	515	515	387	578	374	365	9.12899	9.27582	8.78518	9.24904	8.73987	8.74668	453.094	-0.143991	0.203811	-0.706496	0.47988	0.933583
Spg7	886	813	884	897	850	730	9.86951	9.90116	9.90454	9.85016	9.84996	9.68088	838.693	-0.0875335	0.123905	-0.706458	0.479903	0.933583
Ifih1	384	370	333	314	304	634	8.73862	8.8332	8.58829	8.44247	8.46992	9.48772	390.298	0.191179	0.270829	0.705905	0.480248	0.933963
Slc10a3	71	40	33	77	66	35	6.75254	6.31909	6.09174	6.80742	6.70737	6.16269	52.9287	0.279265	0.395583	0.705957	0.480215	0.933963
Rpl31	2088	1558	2348	1622	2160	1806	11.0712	10.8111	11.2767	10.6772	11.1579	10.9463	1919.36	-0.114822	0.165755	-0.692721	0.488485	0.934269
Tbc1d8	1464	856	1138	1470	900	457	10.5701	9.97257	10.2558	10.5389	9.92904	9.04501	1031.94	-0.324572	0.465631	-0.697058	0.485767	0.934269
Col3a1	211	125	239	68	208	204	7.97453	7.47923	8.16388	6.68404	7.99058	8.00307	175.35	-0.253716	0.365644	-0.693888	0.487752	0.934269
Nhej1	23	37	22	42	30	32	5.80433	6.25221	5.79278	6.24506	6.01724	6.09057	30.9456	0.299715	0.429308	0.698137	0.485092	0.934269
Tnfaip3	39	53	37	83	45	34	6.20502	6.57446	6.18426	6.88383	6.35077	6.13912	48.0926	0.277739	0.398846	0.696355	0.486206	0.934269
Lace1	160	176	149	172	151	125	7.64043	7.88566	7.58903	7.69498	7.60441	7.4195	154.923	-0.148565	0.213972	-0.694319	0.487482	0.934269
Col13a1	92	92	89	142	92	84	7.01882	7.13565	7.01292	7.47036	7.04789	6.98281	97.6772	0.184422	0.265595	0.694372	0.487449	0.934269
Vps26a	687	714	729	694	672	671	9.5197	9.72192	9.63876	9.49757	9.5269	9.56526	692.279	-0.0916336	0.130264	-0.703444	0.481779	0.934269
Specc1l	441	386	489	394	460	383	8.92161	8.88928	9.09645	8.7378	9.01427	8.81013	423.404	-0.110718	0.157179	-0.704409	0.481178	0.934269
Slc1a4	24	20	17	13	15	54	5.83382	5.78323	5.62544	5.43974	5.55016	6.54311	23.9622	0.427586	0.606926	0.704511	0.481115	0.934269
Mat2b	501	449	556	447	536	435	9.09198	9.09102	9.26948	8.90458	9.21965	8.9791	485.075	-0.108729	0.155539	-0.699048	0.484522	0.934269
Zfp354a	102	120	117	81	136	85	7.12949	7.43228	7.31138	6.85884	7.48248	6.99528	106.775	-0.193637	0.279594	-0.692565	0.488583	0.934269
Eno3	110	85	87	141	95	90	7.21206	7.05044	6.98892	7.46222	7.08224	7.05596	100.335	0.180039	0.25858	0.696263	0.486264	0.934269
Zzef1	946	913	905	1011	773	858	9.96023	10.0621	9.93705	10.0159	9.71899	9.90376	896.623	-0.0943425	0.134632	-0.700746	0.483462	0.934269
Pafah1b1	1617	1327	1409	1489	1332	1364	10.71	10.585	10.5551	10.5569	10.4758	10.5506	1414.85	-0.0799923	0.114027	-0.70152	0.482978	0.934269
Git1	329	264	291	361	293	317	8.53677	8.39334	8.41398	8.62324	8.42247	8.56236	307.013	0.111695	0.160406	0.696324	0.486226	0.934269
Trp53i13	77	65	52	78	51	40	6.83408	6.77305	6.48093	6.82046	6.46292	6.2743	60.0051	-0.234263	0.335172	-0.698934	0.484593	0.934269
Krt19	16	14	27	16	39	20	5.57209	5.55751	5.93819	5.55653	6.22785	5.74828	21.8929	0.382171	0.541827	0.705337	0.480601	0.934269
Taco1	289	270	313	295	303	364	8.36979	8.42219	8.50792	8.36239	8.46568	8.74307	304.648	0.121799	0.175802	0.692821	0.488422	0.934269
Abca6	4088	4217	4707	4730	3743	4037	12.0274	12.2275	12.2685	12.1984	11.9405	12.0908	4233.75	-0.0863669	0.124155	-0.69564	0.486655	0.934269
Enthd2	302	225	218	360	277	207	8.42622	8.19019	8.04901	8.61962	8.35052	8.02113	262.119	0.150078	0.215301	0.697062	0.485764	0.934269
Klhdc2	671	591	712	745	687	702	9.48751	9.46283	9.60639	9.59459	9.5571	9.62717	680.714	0.0892133	0.12679	0.703628	0.481664	0.934269
Pygl	5095	5046	5338	5091	5116	4796	12.3424	12.4845	12.4487	12.3036	12.3875	12.3373	5060.62	-0.0714873	0.103048	-0.693729	0.487852	0.934269
Trmt5	92	71	84	121	95	71	7.01882	6.86234	6.95211	7.28864	7.08224	6.80952	88.0762	0.187917	0.269756	0.69662	0.486041	0.934269
Syne2	846	895	884	881	755	869	9.80568	10.0344	9.90454	9.82529	9.68658	9.9214	852.478	-0.0955666	0.136166	-0.701837	0.482781	0.934269
Sipa1l1	603	671	635	631	747	717	9.34207	9.63654	9.44991	9.36794	9.67193	9.65619	666.149	0.108079	0.154876	0.697839	0.485278	0.934269
Coq6	228	238	225	241	205	202	8.07048	8.26116	8.08834	8.10678	7.97267	7.99091	222.306	-0.122956	0.17746	-0.692862	0.488396	0.934269
Nek9	1150	1060	1047	1141	950	1036	10.2319	10.2701	10.1395	10.1842	10.004	10.1656	1059.01	-0.0854804	0.123132	-0.694216	0.487547	0.934269
Tgfb3	20	13	15	17	35	12	5.71087	5.51462	5.5503	5.5926	6.13868	5.44144	18.5074	0.396828	0.572352	0.693328	0.488104	0.934269
Fam65b	53	43	50	27	38	57	6.4731	6.38264	6.44511	5.89881	6.20615	6.59416	44.6525	-0.268744	0.38368	-0.700437	0.483654	0.934269
Pxdc1	798	741	956	986	859	865	9.72517	9.77306	10.0131	9.98114	9.86452	9.91501	862.13	0.0941824	0.135526	0.694937	0.487095	0.934269
Jarid2	237	183	276	248	243	282	8.11878	7.93335	8.34621	8.14261	8.18445	8.41126	243.353	0.135271	0.194469	0.695593	0.486684	0.934269
Tspan17	30	9	29	24	15	13	5.99639	5.32076	5.9916	5.81551	5.55016	5.48531	19.64	-0.39944	0.569494	-0.701395	0.483056	0.934269
Ercc6l2	276	242	203	250	229	191	8.31104	8.28231	7.9609	8.15268	8.11003	7.92207	230.583	-0.134697	0.192231	-0.700704	0.483488	0.934269
Itga1	267	215	234	262	224	310	8.26891	8.1331	8.13736	8.21168	8.08248	8.53338	250.804	0.134214	0.192125	0.698575	0.484818	0.934269
Parp8	11	19	16	17	24	20	5.3663	5.74875	5.58856	5.5926	5.85301	5.74828	17.8522	0.37507	0.535572	0.700316	0.48373	0.934269
Dph3	243	202	224	288	255	202	8.15009	8.05529	8.08278	8.33172	8.24529	7.99091	233.764	0.127857	0.182475	0.700684	0.4835	0.934269
Ccser2	594	690	667	631	534	674	9.32167	9.67489	9.51702	9.36794	9.2146	9.57137	630.692	-0.114087	0.161956	-0.704433	0.481163	0.934269
Fam160b2	267	217	214	296	256	224	8.26891	8.1447	8.02604	8.36672	8.25024	8.11935	243.82	0.126152	0.17883	0.705429	0.480543	0.934269
Pick1	415	296	318	409	246	294	8.84102	8.54088	8.52844	8.787	8.1999	8.46487	326.71	-0.142794	0.203424	-0.701953	0.482708	0.934269
Polr3h	160	184	168	126	99	224	7.64043	7.94004	7.73125	7.33409	7.12676	8.11935	160.554	-0.20892	0.299943	-0.696535	0.486094	0.934269
Slc4a8	20	8	12	8	9	12	5.71087	5.265	5.42576	5.20452	5.28185	5.44144	11.3949	-0.466446	0.667673	-0.698615	0.484793	0.934269
Crebbp	499	466	565	501	565	607	9.08661	9.14093	9.29121	9.05668	9.29089	9.42838	531.967	0.109474	0.157442	0.695329	0.486849	0.934269
Snai2	56	68	92	99	59	99	6.52396	6.81843	7.04815	7.06891	6.59888	7.15888	78.4695	0.222929	0.318423	0.700106	0.483861	0.934269
Smpd4	339	264	308	289	290	277	8.57565	8.39334	8.48711	8.33614	8.40926	8.38831	292.763	-0.110568	0.158658	-0.696897	0.485867	0.934269
Hacd2	962	776	869	741	892	832	9.98349	9.83675	9.88085	9.58721	9.91668	9.86119	841.652	-0.0988641	0.14126	-0.699874	0.484006	0.934269
Tmem39a	266	265	188	207	263	189	8.26416	8.39819	7.86698	7.91869	8.28446	7.90919	229.186	-0.154799	0.220976	-0.700522	0.483601	0.934269
Itgb2l	96	70	100	94	60	82	7.06416	6.84786	7.13793	7.0137	6.61493	6.95754	83.0007	-0.194053	0.277684	-0.698826	0.484661	0.934269
Sft2d1	324	310	293	315	266	293	8.51693	8.60094	8.42278	8.44656	8.29887	8.46048	298.974	-0.112059	0.161685	-0.693068	0.488267	0.934269
Agpat4	7	16	29	9	32	31	5.15913	5.63822	5.9916	5.257	6.06729	6.06555	20.7634	0.457455	0.653428	0.700085	0.483874	0.934269
Prdm9	98	85	68	106	87	97	7.08628	7.05044	6.73706	7.14266	6.98866	7.13666	89.6747	0.18197	0.259971	0.699961	0.483952	0.934269
Nme3	231	199	188	239	232	214	8.08676	8.03672	7.86698	8.09638	8.12631	8.0624	215.944	0.123406	0.177568	0.69498	0.487068	0.934269
Ccdc94	70	56	34	83	61	50	6.73846	6.62695	6.11553	6.88383	6.63079	6.47182	58.4737	0.245026	0.353077	0.693974	0.487699	0.934269
Pkdcc	434	372	453	494	431	446	8.90036	8.84033	8.99411	9.03785	8.92747	9.01243	435.527	0.0993676	0.141858	0.700475	0.483631	0.934269
Lars	642	541	638	730	667	581	9.42727	9.34256	9.45634	9.56673	9.51669	9.36882	628.625	0.0940317	0.133399	0.704889	0.480879	0.934269
Sncaip	11	20	7	11	1	14	5.3663	5.78323	5.1706	5.35304	4.63893	5.52728	10.7708	-0.593689	0.846511	-0.701337	0.483093	0.934269
Synpo	140	63	54	101	51	64	7.48438	6.74193	6.51579	7.09038	6.46292	6.70616	77.745	-0.269824	0.382661	-0.705124	0.480733	0.934269
Atp8b1	474	482	643	593	559	607	9.0178	9.18638	9.46698	9.2837	9.27643	9.42838	557.098	0.114109	0.162564	0.701931	0.482722	0.934269
Sssca1	150	150	145	210	161	135	7.56456	7.69301	7.55717	7.93632	7.68021	7.50811	157.35	0.151592	0.21619	0.7012	0.483178	0.934269
Cdc42bpg	478	461	443	499	418	398	9.02903	9.12643	8.96434	9.05132	8.88679	8.86094	447.259	-0.101463	0.1465	-0.69258	0.488573	0.934269
Ms4a6b	16	13	6	9	12	4	5.57209	5.51462	5.10835	5.257	5.42563	4.97395	9.95274	-0.518108	0.746873	-0.693702	0.487869	0.934269
Zer1	585	464	523	508	495	491	9.30097	9.13515	9.18685	9.07527	9.1125	9.14129	508.096	-0.0945119	0.135966	-0.695116	0.486982	0.934269
1700029I15Rik	31	19	25	16	21	23	6.02143	5.74875	5.88222	5.55653	5.76114	5.84384	22.381	-0.332628	0.473762	-0.702099	0.482617	0.934269
Ganc	353	383	351	371	324	333	8.62836	8.87893	8.65697	8.65893	8.55237	8.62646	351.442	-0.110905	0.158472	-0.699843	0.484026	0.934269
Gatm	136	181	197	145	246	201	7.45098	7.91989	7.92407	7.4945	8.1999	7.98478	184.38	0.179788	0.259337	0.693261	0.488146	0.934269
Ctsa	2485	2358	2725	2948	2748	2443	11.3181	11.3982	11.4883	11.5236	11.5	11.3746	2602.39	0.0777203	0.112092	0.693365	0.488081	0.934269
Ythdf3	1515	1371	1365	1362	1379	1348	10.6183	10.6309	10.5105	10.4318	10.5245	10.534	1384.34	-0.0801072	0.113817	-0.703828	0.48154	0.934269
Papss1	185	128	145	159	155	201	7.81402	7.50666	7.55717	7.602	7.63522	7.98478	161.281	0.155013	0.223161	0.694626	0.48729	0.934269
Casp8ap2	88	107	119	128	107	125	6.97194	7.30234	7.33044	7.35187	7.21172	7.4195	111.95	0.168198	0.24199	0.695061	0.487017	0.934269
Rps6ka1	212	167	319	176	252	379	7.98036	7.82188	8.53251	7.72241	8.23032	8.79627	250.334	0.20745	0.298861	0.694133	0.487599	0.934269
Cd52	39	22	36	34	46	38	6.20502	5.84914	6.16177	6.07274	6.37015	6.23084	35.5378	0.271156	0.39132	0.692928	0.488355	0.934269
Fam132a	35	32	32	23	37	22	6.11666	6.13214	6.06747	5.78633	6.18406	5.81288	30.0773	-0.295122	0.41957	-0.703392	0.481812	0.934269
BC005561	92	124	128	147	69	90	7.01882	7.46996	7.41313	7.51037	6.75131	7.05596	107.806	-0.211416	0.303113	-0.697482	0.485501	0.934269
Dgkq	464	402	396	605	390	412	8.98933	8.94326	8.81552	9.31084	8.79505	8.9068	441.136	0.125352	0.179744	0.697393	0.485557	0.934269
Mlec	2453	2286	1558	2416	1924	1539	11.2996	11.3541	10.6965	11.2407	10.9941	10.7205	2018.01	-0.135803	0.192748	-0.704563	0.481082	0.934269
Gcn1l1	1560	1429	1230	1823	1358	1447	10.6595	10.6892	10.3645	10.842	10.5029	10.6337	1465.54	0.10274	0.146945	0.699173	0.484444	0.934269
Rita1	42	44	49	43	54	64	6.2674	6.40315	6.42682	6.26501	6.51557	6.70616	49.2735	0.234642	0.338756	0.692657	0.488525	0.934269
Tmem248	1496	1460	1479	1437	1606	1192	10.6005	10.7195	10.6232	10.507	10.7389	10.3616	1438.71	-0.0946396	0.136265	-0.694525	0.487353	0.934269
Rbak	97	100	66	94	100	112	7.07526	7.22703	6.70761	7.0137	7.13767	7.29526	94.7076	0.192027	0.273889	0.701115	0.483231	0.934269
Gm15408	58	55	46	72	54	62	6.55681	6.60968	6.37037	6.74028	6.51557	6.6751	57.5139	0.212783	0.30513	0.69735	0.485584	0.934269
Rpa3	67	59	57	67	93	56	6.69531	6.67744	6.56641	6.66961	7.05944	6.57736	66.1305	0.214377	0.305768	0.70111	0.483234	0.934269
Agk	90	66	83	96	74	106	6.99558	6.78835	6.93962	7.03605	6.8215	7.23397	85.2738	0.189635	0.2691	0.704702	0.480996	0.934269
Ezh2	81	68	90	90	97	87	6.88583	6.81843	7.02476	6.96789	7.10468	7.01987	84.9694	0.175908	0.253031	0.695202	0.486929	0.934269
Smyd5	194	212	155	221	203	209	7.87165	8.11552	7.6355	7.99916	7.96061	8.03304	198.454	0.143019	0.204067	0.700842	0.483402	0.934269
Slc6a13	2516	2768	3467	2884	2623	2804	11.3357	11.6264	11.8315	11.4923	11.4337	11.5707	2833.52	-0.101093	0.144586	-0.699191	0.484432	0.934269
Dedd2	664	513	670	626	579	549	9.4732	9.27055	9.52315	9.35713	9.32406	9.29198	595.99	-0.0957976	0.137592	-0.696243	0.486277	0.934269
Gpi1	3142	2802	3255	3253	3243	2253	11.6518	11.6438	11.7415	11.6638	11.7359	11.2596	2971.27	-0.100848	0.143877	-0.700933	0.483345	0.934269
Gm5595	80	43	44	55	59	85	6.87308	6.38264	6.3313	6.48292	6.59888	6.99528	60.6418	0.246699	0.353514	0.697846	0.485274	0.934269
Ctsc	466	809	1113	635	788	728	8.99507	9.89433	10.2248	9.37652	9.74545	9.67711	756.795	-0.179848	0.257147	-0.699397	0.484304	0.934269
Prrt2	23	8	9	6	16	6	5.80433	5.265	5.28196	5.0876	5.58842	5.11984	11.2023	-0.516088	0.743374	-0.694251	0.487525	0.934269
2610005L07Rik	120	82	82	117	86	124	7.30884	7.01225	6.92702	7.25119	6.97651	7.41032	101.125	0.185064	0.266619	0.694114	0.487611	0.934269
Wrn	205	215	229	187	185	228	7.93907	8.1331	8.11033	7.7952	7.84714	8.14151	207.826	-0.136434	0.196134	-0.695616	0.486669	0.934269
Cnot7	520	449	467	450	470	444	9.14198	9.09102	9.03478	8.91346	9.04303	9.00643	464.553	-0.0970028	0.138654	-0.699604	0.484175	0.934269
Spcs3	914	877	901	822	771	957	9.91256	10.0062	9.93091	9.72971	9.71542	10.0552	871.338	-0.100601	0.143467	-0.701218	0.483167	0.934269
Fbxo8	937	787	918	855	807	865	9.94698	9.8562	9.95682	9.78395	9.77829	9.91501	857.118	-0.0854125	0.122839	-0.695323	0.486853	0.934269
1700067K01Rik	29	17	20	11	27	13	5.97082	5.67635	5.72891	5.35304	5.93801	5.48531	19.3833	-0.382715	0.551622	-0.6938	0.487808	0.934269
Aasdhppt	380	317	364	355	385	421	8.72486	8.63006	8.7046	8.60139	8.77803	8.93552	368.724	0.111576	0.16074	0.694139	0.487595	0.934269
Rfx7	324	262	284	341	245	386	8.51693	8.38359	8.38275	8.54908	8.19477	8.82043	305.402	0.140284	0.200552	0.69949	0.484246	0.934269
Phip	246	244	316	251	301	348	8.1655	8.29277	8.52027	8.15769	8.45714	8.68407	283.649	0.141475	0.203602	0.694863	0.487141	0.934269
Rasa2	50	81	111	65	80	65	6.42018	6.99928	7.2526	6.64026	6.9012	6.72142	75.2919	-0.234345	0.336148	-0.697148	0.48571	0.934269
Topbp1	143	136	145	159	145	172	7.50892	7.5773	7.55717	7.602	7.55689	7.79471	149.392	0.143431	0.203834	0.703669	0.481639	0.934269
Sema3f	102	108	105	162	103	100	7.12949	7.31278	7.19123	7.624	7.16989	7.16986	112.464	0.176231	0.253861	0.694201	0.487556	0.934269
Mid1ip1	143	158	287	215	104	196	7.50892	7.75512	8.39622	7.96523	7.18047	7.95377	182.746	-0.217163	0.312997	-0.693817	0.487797	0.934269
Fundc1	110	123	127	146	130	132	7.21206	7.46064	7.40418	7.50246	7.43059	7.4821	127.475	0.151382	0.216616	0.698851	0.484645	0.934269
Slc9a6	195	177	197	196	182	151	7.87792	7.89257	7.92407	7.8521	7.82732	7.63922	181.926	-0.132402	0.187897	-0.704654	0.481026	0.934269
Plxna3	13	11	10	10	8	7	5.45399	5.42272	5.33252	5.30636	5.22808	5.18293	9.77938	-0.472079	0.679873	-0.694363	0.487454	0.934269
Msn	177	302	273	271	291	300	7.76075	8.56693	8.33226	8.25438	8.41367	8.49095	269.229	0.161686	0.233313	0.693001	0.488309	0.934269
Eda	36	38	62	58	29	27	6.13935	6.2749	6.64669	6.53213	5.99142	5.95991	41.2605	-0.291515	0.416487	-0.699937	0.483966	0.934269
2610002M06Rik	233	197	224	244	227	250	8.09752	8.0242	8.08278	8.12225	8.09908	8.25761	227.928	0.118996	0.171628	0.693334	0.4881	0.934269
Fam199x	179	157	196	209	180	203	7.77425	7.7475	7.91784	7.93047	7.81395	7.997	186.227	0.131366	0.188	0.698755	0.484705	0.934269
Ech1	7432	5919	6221	8017	6862	6214	12.8836	12.7133	12.6681	12.9546	12.8084	12.7084	6726.23	0.082227	0.118749	0.692443	0.488659	0.934274
Ubxn7	679	622	711	573	668	663	9.5037	9.53265	9.60446	9.2373	9.51874	9.54885	650.554	-0.099845	0.144281	-0.692017	0.488927	0.934369
Cacul1	1019	1035	1219	888	1143	1051	10.0634	10.2368	10.3519	9.83622	10.2616	10.1857	1056.73	-0.107963	0.156014	-0.692008	0.488932	0.934369
Inip	52	68	65	78	61	79	6.4557	6.81843	6.69264	6.82046	6.63079	6.91874	67.0124	0.205818	0.297365	0.692139	0.48885	0.934369
4933411K16Rik	95	55	89	92	34	77	7.05296	6.60968	7.01292	6.99099	6.11534	6.89224	72.8692	-0.254147	0.367418	-0.691709	0.48912	0.934444
Csf2ra	80	55	69	79	69	88	6.87308	6.60968	6.75155	6.83337	6.75131	7.032	72.8345	0.193522	0.279755	0.691756	0.48909	0.934444
Tsn	530	550	578	592	597	615	9.16761	9.36497	9.32204	9.28142	9.36561	9.44622	575.043	0.0961794	0.139109	0.691395	0.489317	0.934678
Ggt5	57	28	60	48	80	47	6.54049	6.02687	6.61516	6.36034	6.9012	6.41567	52.8018	0.263154	0.380715	0.691209	0.489434	0.934759
C130074G19Rik	3301	2942	3678	3948	3364	3352	11.7222	11.7133	11.9159	11.94	11.7882	11.8252	3408.22	0.0789656	0.114929	0.687082	0.492031	0.935201
Mtfr2	11	7	14	11	6	6	5.3663	5.20524	5.51053	5.35304	5.10826	5.11984	9.05559	-0.501156	0.730222	-0.686306	0.49252	0.935201
Trmt11	77	53	108	42	78	81	6.83408	6.57446	7.22225	6.24506	6.87515	6.94473	72.8907	-0.247269	0.358515	-0.689704	0.490381	0.935201
Rmnd5b	155	152	161	229	190	119	7.603	7.70879	7.6805	8.04319	7.87958	7.36352	166.191	0.165491	0.240303	0.688676	0.491027	0.935201
Arhgef15	109	103	149	137	137	135	7.20201	7.2598	7.58903	7.42918	7.49094	7.50811	127.611	0.157852	0.22899	0.689341	0.490609	0.935201
C1qbp	1162	881	1113	1223	1191	997	10.2464	10.0125	10.2248	10.2811	10.3191	10.1122	1085.9	0.0901742	0.131435	0.686077	0.492665	0.935201
Fam58b	89	49	68	77	73	89	6.98381	6.50107	6.73706	6.80742	6.80775	7.04403	73.5533	0.203051	0.294748	0.688897	0.490888	0.935201
D030028A08Rik	25	26	22	26	28	37	5.86255	5.97057	5.79278	5.87171	5.96502	6.20854	27.3075	0.295849	0.431356	0.685857	0.492803	0.935201
Mllt6	732	611	718	861	639	744	9.60656	9.50826	9.6179	9.7936	9.45814	9.70701	712.444	0.0980931	0.142715	0.687336	0.491871	0.935201
Myl4	11	8	18	10	14	2	5.3663	5.265	5.66106	5.30636	5.51039	4.78133	10.3775	-0.53571	0.778114	-0.688472	0.491155	0.935201
Gcgr	6771	5613	6207	7092	5474	5316	12.75	12.6371	12.6648	12.7787	12.4844	12.4847	6034.74	-0.0835363	0.122089	-0.684226	0.493833	0.935201
L2hgdh	948	960	889	996	865	824	9.96316	10.1319	9.91234	9.99515	9.87414	9.84784	909.817	-0.0896474	0.129936	-0.689936	0.490235	0.935201
Fbln5	140	59	146	98	168	137	7.48438	6.67744	7.5652	7.05804	7.73096	7.52518	123.553	0.225734	0.327987	0.68824	0.491301	0.935201
Bicd2	600	547	436	525	526	440	9.3353	9.35754	8.94313	9.11944	9.19424	8.99435	510.147	-0.114978	0.166508	-0.690523	0.489865	0.935201
Ice1	489	411	416	507	448	477	9.05948	8.97275	8.88074	9.07263	8.97898	9.10242	455.369	0.0981383	0.142318	0.689569	0.490465	0.935201
Fam149b	332	265	294	290	258	289	8.54855	8.39819	8.42716	8.34055	8.2601	8.44278	286.426	-0.111458	0.162695	-0.685071	0.493299	0.935201
Psme1	1240	1080	1254	1180	1200	1059	10.3372	10.2963	10.3915	10.2311	10.3296	10.1962	1162.47	-0.0792015	0.115533	-0.685532	0.493008	0.935201
Zhx1	732	741	843	724	650	816	9.60656	9.77306	9.83886	9.55543	9.48143	9.83436	748.866	-0.10402	0.151183	-0.68804	0.491428	0.935201
Anxa13	20	4	18	11	27	19	5.71087	4.99114	5.66106	5.35304	5.93801	5.71451	16.3174	0.451815	0.658838	0.685776	0.492854	0.935201
Hdac7	174	128	139	173	176	145	7.74024	7.50666	7.508	7.70189	7.78682	7.59147	154.647	0.141666	0.205772	0.68846	0.491163	0.935201
Itgb7	22	33	24	38	19	44	5.77405	6.1571	5.85318	6.1619	5.69537	6.35698	29.9977	0.319933	0.465593	0.687151	0.491988	0.935201
Slx4	115	80	109	116	115	113	7.26129	6.98618	7.23244	7.24166	7.29179	7.30522	107.176	0.160227	0.23321	0.687049	0.492052	0.935201
Senp5	558	584	620	548	532	593	9.23705	9.44659	9.41734	9.17712	9.20954	9.39662	571.047	-0.0999111	0.145149	-0.688334	0.491242	0.935201
Gm8801	94	107	58	49	125	142	7.04167	7.30234	6.58286	6.37858	7.38583	7.56697	96.378	0.270416	0.394904	0.684765	0.493492	0.935201
Trmt61b	38	46	49	43	40	32	6.18351	6.44321	6.42682	6.26501	6.24919	6.09057	41.2006	-0.242211	0.353915	-0.684378	0.493737	0.935201
1110020A21Rik	17	24	21	24	31	24	5.60855	5.91144	5.76131	5.81551	6.04252	5.87397	23.4696	0.318426	0.462252	0.688858	0.490913	0.935201
BC021614	130	85	127	141	148	101	7.39935	7.05044	7.40418	7.46222	7.58085	7.18075	120.768	0.169243	0.247241	0.684526	0.493643	0.935201
Dnajc4	156	142	156	164	130	126	7.61057	7.62805	7.6431	7.63849	7.43059	7.42862	144.781	-0.140344	0.204774	-0.685362	0.493115	0.935201
B230217O12Rik	46	18	27	13	20	37	6.34607	5.71316	5.93819	5.43974	5.72875	6.20854	26.6813	-0.368247	0.53502	-0.688286	0.491272	0.935201
Yme1l1	1678	1376	1478	1259	1479	1550	10.7622	10.636	10.6223	10.3217	10.6229	10.7305	1464.76	-0.0967993	0.141258	-0.685267	0.493176	0.935201
Mrps2	648	582	542	649	650	624	9.43994	9.44191	9.235	9.40618	9.48143	9.46602	612.969	0.0930908	0.135772	0.68564	0.49294	0.935201
Spg20	587	659	661	766	816	539	9.3056	9.61178	9.50467	9.63272	9.79359	9.26709	667.925	0.119694	0.173976	0.687994	0.491456	0.935201
Fabp2	1775	1617	1515	1668	1503	1552	10.8415	10.8636	10.6571	10.7166	10.6455	10.7323	1597.98	-0.0813264	0.117992	-0.689253	0.490664	0.935201
Epb4.1l4b	1590	1524	1704	1518	1505	1604	10.6863	10.78	10.8228	10.584	10.6474	10.7788	1568.52	-0.0815845	0.11827	-0.689817	0.490309	0.935201
Hook1	814	969	960	941	863	816	9.75251	10.1449	10.0189	9.9164	9.87094	9.83436	891.367	-0.0986771	0.143846	-0.685993	0.492718	0.935201
Cyp4a31	134	130	115	106	162	67	7.43398	7.52465	7.29206	7.14266	7.68758	6.75143	118.504	-0.208371	0.303675	-0.686163	0.49261	0.935201
Atad3a	1637	1308	1538	1665	1402	1222	10.7273	10.5648	10.6783	10.7141	10.5477	10.3964	1450.79	-0.0897916	0.130212	-0.689582	0.490457	0.935201
Anxa3	39	44	47	29	33	48	6.20502	6.40315	6.38946	5.95117	6.09155	6.43466	40.0503	-0.260942	0.379633	-0.687354	0.49186	0.935201
Tpst2	536	410	478	604	517	438	9.18277	8.96951	9.06595	9.3086	9.17098	8.98827	492.879	0.105467	0.153843	0.685545	0.493	0.935201
Trrap	888	857	1103	1145	954	1001	9.87262	9.97418	10.2122	10.1891	10.0098	10.1178	985.365	0.0962391	0.140077	0.687042	0.492056	0.935201
Gm8615	142	79	217	124	185	202	7.50078	6.97296	8.0433	7.31609	7.84714	7.99091	157.125	0.222759	0.323629	0.688315	0.491255	0.935201
Plxna1	219	177	247	213	254	246	8.02049	7.89257	8.20532	7.95374	8.24031	8.23719	224.819	0.132251	0.193261	0.684313	0.493778	0.935201
Suclg2	3916	3853	4130	4046	3767	3734	11.966	12.0984	12.0815	11.9751	11.9497	11.9793	3891.19	-0.0701394	0.102356	-0.685248	0.493188	0.935201
Ogg1	56	62	48	73	50	74	6.52396	6.7261	6.40828	6.75397	6.44489	6.85151	60.3209	0.216823	0.316839	0.684334	0.493764	0.935201
Eps8	31	29	37	20	42	59	6.02143	6.05406	6.18426	5.69383	6.2908	6.62713	36.4067	0.312755	0.456345	0.685348	0.493124	0.935201
Med21	158	141	163	141	173	108	7.62558	7.61972	7.69519	7.46222	7.76613	7.2547	146.515	-0.156166	0.227637	-0.686032	0.492693	0.935201
Trim28	1674	1563	1735	1588	1754	1432	10.7588	10.8156	10.8482	10.6474	10.8633	10.619	1616.88	-0.083657	0.121716	-0.687315	0.491884	0.935201
Gpatch1	170	165	139	159	149	130	7.71244	7.80732	7.508	7.602	7.58875	7.4645	151.39	-0.143544	0.208167	-0.689563	0.490469	0.935201
D430042O09Rik	397	371	326	434	390	377	8.78246	8.83677	8.56067	8.86543	8.79505	8.78929	380.569	0.106524	0.155389	0.685533	0.493008	0.935201
Purg	39	15	37	34	37	41	6.20502	5.59866	6.18426	6.07274	6.18406	6.29548	33.4695	0.295932	0.432017	0.685001	0.493343	0.935201
Tlr3	60	68	69	62	85	83	6.58886	6.81843	6.75155	6.59499	6.96424	6.97023	71.0988	0.200603	0.292306	0.686277	0.492538	0.935201
Med26	130	117	125	112	117	112	7.39935	7.40335	7.3861	7.2029	7.31111	7.29526	118.353	-0.148905	0.215797	-0.690021	0.490181	0.935201
Pkn1	423	401	469	502	431	477	8.8663	8.93994	9.0405	9.05935	8.92747	9.10242	448.145	0.100021	0.14536	0.688092	0.491395	0.935201
Acsf3	770	594	737	806	596	586	9.67604	9.46974	9.65375	9.70266	9.36333	9.38047	675.812	-0.105403	0.152601	-0.690709	0.489748	0.935201
Pknox2	11	3	13	9	16	13	5.3663	4.90114	5.46908	5.257	5.58842	5.48531	10.7167	0.495855	0.723988	0.684894	0.493411	0.935201
Fem1b	331	373	338	345	311	328	8.54463	8.84389	8.6077	8.56422	8.49932	8.60673	336.913	-0.112854	0.163625	-0.689711	0.490376	0.935201
Ptpn4	37	54	76	56	31	55	6.16163	6.59219	6.84883	6.49953	6.04252	6.56035	51.3873	-0.264508	0.388316	-0.681167	0.495766	0.935325
Lamc1	253	244	406	315	319	380	8.20081	8.29277	8.8485	8.44656	8.5322	8.79974	318.052	0.149865	0.219619	0.682387	0.494994	0.935325
Fbxo28	267	233	260	199	243	262	8.26891	8.23428	8.2702	7.87057	8.18445	8.31718	243.351	-0.128122	0.189799	-0.675038	0.499652	0.935325
1700056E22Rik	20	10	19	12	8	17	5.71087	5.37318	5.69552	5.39741	5.22808	5.64359	14.2194	-0.41196	0.609927	-0.675424	0.499406	0.935325
Pcmt1	488	431	458	434	441	436	9.05674	9.03621	9.00877	8.86543	8.95799	8.98216	446.057	-0.0937759	0.138144	-0.678825	0.497248	0.935325
Irak3	14	14	19	24	20	17	5.49495	5.55751	5.69552	5.81551	5.72875	5.64359	17.8516	0.347423	0.514602	0.675131	0.499593	0.935325
Mon2	1935	1714	1712	1797	1696	1687	10.9634	10.9459	10.8294	10.8217	10.8158	10.85	1748.57	-0.0742669	0.108921	-0.681843	0.495338	0.935325
Cyfip2	33	32	40	20	40	27	6.06998	6.13214	6.24939	5.69383	6.24919	5.95991	31.9534	-0.289703	0.424708	-0.682123	0.495161	0.935325
Cnot6	771	798	717	792	799	900	9.67782	9.87539	9.61599	9.67856	9.76456	9.96997	794.344	0.0984724	0.146051	0.674232	0.500164	0.935325
Zfp2	77	73	87	88	56	68	6.83408	6.89085	6.98892	6.9444	6.54952	6.76619	74.3711	-0.189704	0.280755	-0.675694	0.499235	0.935325
Atpaf2	344	329	388	385	435	344	8.5947	8.67863	8.78858	8.70745	8.93976	8.66893	368.906	0.108683	0.161218	0.674137	0.500224	0.935325
Natd1	137	108	158	133	189	135	7.45941	7.31278	7.65818	7.39534	7.87315	7.50811	142.449	0.163938	0.240023	0.683007	0.494602	0.935325
Myh10	604	483	474	544	498	673	9.34431	9.18917	9.05469	9.16726	9.12062	9.56934	543.744	0.118033	0.174089	0.678005	0.497769	0.935325
Asgr1	8712	6855	8351	8849	7137	7033	13.1118	12.9239	13.0906	13.0964	12.8648	12.8861	7764.12	-0.0794911	0.117132	-0.678645	0.497363	0.935325
Ccdc43	159	109	137	156	143	154	7.63302	7.32313	7.49122	7.57964	7.54069	7.6625	141.92	0.143489	0.211789	0.677512	0.498081	0.935325
Sumo2	270	273	312	276	268	262	8.2831	8.43639	8.50378	8.27756	8.3084	8.31718	275.763	-0.111022	0.164094	-0.676576	0.498675	0.935325
Itgb4	25	13	28	15	20	17	5.86255	5.51462	5.96519	5.51913	5.72875	5.64359	19.4937	-0.353122	0.517461	-0.682414	0.494977	0.935325
E2f6	294	251	256	246	250	256	8.39176	8.32878	8.25055	8.13247	8.22025	8.2877	257.738	-0.113146	0.166219	-0.680705	0.496058	0.935325
Itgb1bp1	111	100	119	115	135	122	7.22205	7.22703	7.33044	7.23207	7.47396	7.39179	116.458	0.151371	0.224472	0.67434	0.500095	0.935325
Slc25a29	72	61	48	76	48	33	6.76647	6.71007	6.40828	6.79426	6.40806	6.11508	55.826	-0.243196	0.360653	-0.67432	0.500108	0.935325
Etohd2	51	42	44	44	38	37	6.43806	6.36181	6.3313	6.28466	6.20615	6.20854	42.4185	-0.22807	0.337555	-0.675652	0.499262	0.935325
Dhx29	190	195	178	216	215	195	7.84633	8.01157	7.80074	7.97094	8.03152	7.94749	197.363	0.12461	0.183344	0.679648	0.496727	0.935325
Paip1	1318	1280	1141	1359	1224	995	10.4226	10.5344	10.2595	10.4287	10.3573	10.1094	1213.29	-0.095664	0.141637	-0.675418	0.49941	0.935325
Ppp1r3e	72	70	89	112	58	27	6.76647	6.84786	7.01292	7.2029	6.58263	5.95991	70.455	-0.276917	0.408941	-0.677156	0.498307	0.935325
Dpys	6535	6303	6052	6872	6407	4861	12.6991	12.8034	12.6286	12.7335	12.71	12.3565	6137.51	-0.0905246	0.133566	-0.67775	0.49793	0.935325
Wdyhv1	78	74	86	67	82	64	6.8472	6.90488	6.97676	6.66961	6.92677	6.70616	74.8771	-0.183923	0.27068	-0.679486	0.49683	0.935325
Tatdn1	93	112	103	95	104	81	7.03029	7.35376	7.17015	7.02492	7.18047	6.94473	97.8146	-0.169141	0.250421	-0.675425	0.499406	0.935325
Tsta3	541	432	534	518	468	448	9.19529	9.03931	9.21492	9.10142	9.03732	9.01841	486.894	-0.0942834	0.138834	-0.67911	0.497068	0.935325
Prickle1	36	46	77	34	47	53	6.13935	6.44321	6.86218	6.07274	6.38925	6.52565	48.8182	-0.264501	0.39204	-0.67468	0.499879	0.935325
Lmbr1l	471	335	362	469	328	290	9.00932	8.70232	8.69737	8.9685	8.56831	8.44722	372.19	-0.131402	0.194844	-0.674397	0.500059	0.935325
C330027C09Rik	9	10	13	14	5	4	5.26912	5.37318	5.46908	5.48025	5.04016	4.97395	9.07221	-0.522187	0.766355	-0.68139	0.495625	0.935325
Abi3bp	70	33	77	38	59	54	6.73846	6.1571	6.86218	6.1619	6.59888	6.54311	54.7077	-0.255688	0.375482	-0.680959	0.495897	0.935325
Zfp820	55	39	41	48	30	38	6.50723	6.29719	6.27037	6.36034	6.01724	6.23084	41.4995	-0.242929	0.360351	-0.674144	0.50022	0.935325
Rab11b	1001	641	1094	875	859	817	10.0387	9.57383	10.2007	9.81586	9.86452	9.83605	873.67	-0.115192	0.170813	-0.674375	0.500073	0.935325
Cul7	225	228	216	291	223	230	8.05401	8.20689	8.03757	8.34494	8.07691	8.15246	234.181	0.122191	0.180463	0.677094	0.498346	0.935325
Mib1	339	409	463	477	363	513	8.57565	8.96625	9.02328	8.99106	8.70067	9.20032	426.135	0.132016	0.195279	0.676038	0.499016	0.935325
Slc4a9	8	8	20	16	13	20	5.21601	5.265	5.72891	5.55653	5.46895	5.74828	14.0804	0.42894	0.628825	0.682129	0.495157	0.935325
Sh3tc2	8	25	12	13	21	28	5.21601	5.94138	5.42576	5.43974	5.76114	5.98721	18.0323	0.422784	0.618896	0.683127	0.494527	0.935325
Eif1ad	364	338	419	389	343	329	8.66846	8.71402	8.89028	8.72102	8.62654	8.6107	361.606	-0.105226	0.154099	-0.682845	0.494705	0.935325
Ostf1	493	540	654	625	664	564	9.0704	9.34005	9.49013	9.35496	9.51053	9.32851	587.404	0.107984	0.158911	0.679526	0.496805	0.935325
Fam122a	179	182	168	211	204	175	7.77425	7.92663	7.73125	7.94215	7.96665	7.81559	185.61	0.127974	0.188587	0.678593	0.497396	0.935325
Taf3	129	107	122	103	124	183	7.39056	7.30234	7.35855	7.11153	7.37671	7.86983	127.797	0.184183	0.270211	0.681627	0.495475	0.935325
Snapc4	271	193	295	360	218	275	8.28779	7.99883	8.43153	8.61962	8.04871	8.37903	265.93	0.145529	0.215421	0.675556	0.499323	0.935325
Arhgap15	9	13	0	6	23	7	5.26912	5.51462	4.30929	5.0876	5.82322	5.18293	9.71621	0.667021	0.987864	0.675215	0.499539	0.935325
Atp8b4	17	18	4	24	10	21	5.60855	5.71316	4.96445	5.81551	5.33241	5.78105	15.608	0.456229	0.669659	0.681286	0.495691	0.935325
Ncoa6	509	474	646	564	475	500	9.11324	9.16383	9.47333	9.21593	9.05719	9.16573	524.97	-0.106586	0.15692	-0.679238	0.496987	0.935325
Mfsd1	1004	965	1279	1229	963	1383	10.0428	10.1392	10.4192	10.2879	10.0229	10.57	1132.1	0.117286	0.172394	0.680337	0.496291	0.935325
Npr1	192	226	246	215	243	286	7.85905	8.19578	8.2002	7.96523	8.18445	8.42935	234.442	0.14093	0.208855	0.674776	0.499818	0.935325
Zfp697	23	20	21	12	21	18	5.80433	5.78323	5.76131	5.39741	5.76114	5.67964	19.1434	-0.34471	0.508803	-0.677492	0.498094	0.935325
Ampd2	419	405	436	562	453	376	8.85372	8.95316	8.94313	9.21113	8.99379	8.78578	438.604	0.11065	0.16375	0.675726	0.499215	0.935325
Ddah1	1675	1660	2201	1347	2268	1485	10.7597	10.9006	11.1849	10.4162	11.2271	10.6702	1767.41	-0.138096	0.202217	-0.682913	0.494662	0.935325
Lyn	482	405	416	469	505	443	9.04018	8.95316	8.88074	8.9685	9.13938	9.00342	450.853	0.0981404	0.144303	0.680099	0.496442	0.935325
Car8	1042	1197	1112	1009	1307	1379	10.0945	10.4403	10.2235	10.0131	10.4492	10.566	1174.09	0.117364	0.17239	0.680802	0.495997	0.935325
Asph	297	298	330	298	342	381	8.40478	8.54961	8.57652	8.37533	8.62273	8.80321	323.573	0.121699	0.178195	0.682952	0.494637	0.935325
Tmem38b	910	840	972	1113	957	875	9.90649	9.94641	10.0361	10.1496	10.0142	9.93093	938.252	0.085828	0.126727	0.677268	0.498236	0.935325
Mob3c	348	303	352	368	308	271	8.60976	8.57122	8.66069	8.64831	8.4868	8.36028	322.767	-0.11037	0.161624	-0.682879	0.494683	0.935325
Med18	41	52	43	41	42	35	6.24695	6.55649	6.31131	6.22478	6.2908	6.16269	42.2983	-0.238101	0.350246	-0.679812	0.496624	0.935325
Slc4a2	708	582	725	809	704	667	9.56089	9.44191	9.63121	9.70777	9.59057	9.55708	694.027	0.0894851	0.131747	0.679219	0.496999	0.935325
Mpv17	371	362	399	452	348	444	8.69341	8.80432	8.8255	8.91936	8.64543	9.00643	394.112	0.11035	0.163271	0.675872	0.499122	0.935325
Med28	338	295	250	303	297	381	8.57181	8.53649	8.22055	8.39665	8.43991	8.80321	309.763	0.131429	0.194277	0.676502	0.498722	0.935325
Gm15800	893	955	909	737	855	998	9.88039	10.1247	9.94316	9.5798	9.85806	10.1136	890.856	-0.112385	0.166024	-0.676919	0.498457	0.935325
Arpc3	841	641	735	889	769	739	9.7975	9.57383	9.65002	9.83778	9.71185	9.69773	763.105	0.0896495	0.131987	0.679231	0.496992	0.935325
Bri3bp	368	371	478	519	394	432	8.68277	8.83677	9.06595	9.10401	8.80852	8.96987	424.315	0.11626	0.170198	0.683083	0.494554	0.935325
Eln	73	30	49	36	58	32	6.78027	6.08065	6.42682	6.11813	6.58263	6.09057	45.8101	-0.277187	0.406116	-0.682533	0.494902	0.935325
Ap1s1	427	349	341	445	302	298	8.87878	8.75611	8.61922	8.89862	8.46141	8.48231	357.511	-0.126308	0.184876	-0.683203	0.494478	0.935325
E230016M11Rik	12	20	29	13	36	31	5.41118	5.78323	5.9916	5.43974	6.16158	6.06555	23.5687	0.374679	0.555505	0.674483	0.500004	0.935325
Nop2	436	372	388	457	389	274	8.90646	8.84033	8.78858	8.93399	8.79166	8.37436	382.993	-0.125799	0.184546	-0.681668	0.495449	0.935325
Six5	147	101	105	152	164	91	7.54098	7.23804	7.19123	7.54927	7.70219	7.06778	125.402	0.180431	0.267435	0.674671	0.499885	0.935325
Ankrd42	37	30	21	27	16	29	6.16163	6.08065	5.76131	5.89881	5.58842	6.0139	26.5737	-0.313506	0.46273	-0.677515	0.498079	0.935325
Syt9	7	14	7	4	23	14	5.15913	5.55751	5.1706	4.9473	5.82322	5.52728	11.6083	0.521586	0.771045	0.676465	0.498745	0.935325
Ipo7	1184	1280	1359	1193	1386	1061	10.2726	10.5344	10.5043	10.2464	10.5316	10.1989	1239.8	-0.0992733	0.145205	-0.683677	0.494179	0.935325
Cyp2r1	132	81	119	103	112	83	7.41678	6.99928	7.33044	7.11153	7.2623	6.97023	104.044	-0.173254	0.25508	-0.679213	0.497003	0.935325
Nfatc2ip	46	50	83	64	66	82	6.34607	6.51981	6.93962	6.62534	6.70737	6.95754	64.934	0.225209	0.329976	0.682502	0.494922	0.935325
Ccdc101	222	189	303	266	335	206	8.03735	7.973	8.46598	8.23081	8.59577	8.01514	251.559	0.15473	0.22931	0.674765	0.499825	0.935325
Zfp689	34	33	33	61	48	18	6.09354	6.1571	6.09174	6.57955	6.40806	5.67964	37.3669	0.302902	0.447877	0.676307	0.498846	0.935325
Htra4	20	14	24	15	6	23	5.71087	5.55751	5.85318	5.51913	5.10826	5.84384	16.9215	-0.409004	0.606686	-0.674161	0.500209	0.935325
2025-03-01	15	53	14	28	17	20	5.53427	6.57446	5.51053	5.92528	5.6253	5.74828	24.8129	-0.407016	0.601341	-0.676846	0.498504	0.935325
Rfxank	125	140	94	167	140	109	7.35483	7.61134	7.07115	7.65994	7.51604	7.26495	128.515	0.174221	0.255152	0.682813	0.494725	0.935325
1700030K09Rik	70	37	46	70	60	51	6.73846	6.25221	6.37037	6.71245	6.61493	6.49001	55.0086	0.22419	0.331906	0.675462	0.499382	0.935325
Dnase2a	140	199	232	198	216	236	7.48438	8.03672	8.12661	7.86444	8.03727	8.18483	203.316	0.159445	0.234993	0.678509	0.497449	0.935325
Il10ra	30	52	46	41	50	65	5.99639	6.55649	6.37037	6.22478	6.44489	6.72142	47.4906	0.256902	0.380553	0.675075	0.499628	0.935325
Dynlt3	640	593	650	636	570	599	9.42302	9.46744	9.48176	9.37866	9.30282	9.41031	611.816	-0.0860745	0.127625	-0.674433	0.500036	0.935325
BC023829	153	145	204	149	156	156	7.58775	7.65276	7.96695	7.52606	7.64282	7.67782	159.809	-0.144351	0.21311	-0.677355	0.498181	0.935325
Atp7a	111	137	131	164	109	162	7.22205	7.58588	7.43964	7.63849	7.23217	7.72279	135.269	0.167335	0.246725	0.678224	0.497629	0.935325
Rbbp7	1026	874	895	1037	1042	930	10.073	10.0014	9.92166	10.0512	10.1325	10.0155	961.774	0.082241	0.120876	0.680377	0.496266	0.935325
Bphl	1707	1669	1716	1826	1851	1780	10.7864	10.9083	10.8327	10.8443	10.9393	10.9258	1750.94	0.0741703	0.11008	0.673783	0.500449	0.935346
Gpatch3	76	69	69	124	89	45	6.82082	6.83323	6.75155	7.31609	7.01266	6.37684	77.7319	0.229783	0.340978	0.673896	0.500378	0.935346
Myom3	64	8	4	25	15	12	6.65072	5.265	4.96445	5.84396	5.55016	5.44144	20.7679	-0.542219	0.804756	-0.673768	0.500459	0.935346
Slc35g2	13	8	3	17	8	10	5.45399	5.265	4.87787	5.5926	5.22808	5.34701	9.70454	0.513767	0.762753	0.673569	0.500585	0.935443
Sp2	120	88	67	96	66	82	7.30884	7.08761	6.72242	7.03605	6.70737	6.95754	85.9419	-0.197332	0.293183	-0.673068	0.500904	0.935874
Eif3a	2960	2684	2897	3147	3264	2737	11.5668	11.5825	11.5755	11.6166	11.7451	11.5363	2931.88	0.0735216	0.109262	0.672891	0.501017	0.935874
Abcc9	326	218	337	232	369	387	8.5249	8.15047	8.60384	8.05936	8.72219	8.82385	310.177	0.160178	0.238057	0.672855	0.501039	0.935874
Ppp1r14a	22	11	24	22	17	34	5.77405	5.42272	5.85318	5.75636	5.6253	6.13912	21.5075	0.352514	0.524061	0.672659	0.501164	0.935874
Usp9x	1271	1595	1583	1604	1324	1320	10.3718	10.8442	10.7189	10.6615	10.4674	10.5046	1445.37	-0.101935	0.151549	-0.672621	0.501188	0.935874
Ythdf1	727	621	765	716	866	711	9.59717	9.53045	9.705	9.54023	9.87574	9.64465	730.399	0.0974159	0.144889	0.672347	0.501363	0.936061
Mrpl36	343	267	313	356	336	315	8.59091	8.40784	8.50792	8.60505	8.59966	8.55414	319.403	0.103543	0.154128	0.671796	0.501713	0.936344
Nipsnap3b	1061	1068	1098	1252	1131	1094	10.1196	10.2806	10.2058	10.3139	10.2468	10.2416	1111.97	0.0790955	0.117765	0.67164	0.501813	0.936344
Urad	701	647	637	624	511	730	9.54729	9.58659	9.4542	9.35279	9.15527	9.68088	639.808	-0.112117	0.166918	-0.671689	0.501781	0.936344
Vdac3	1527	1345	1439	1492	1402	1276	10.6294	10.604	10.5847	10.5597	10.5477	10.457	1405.67	-0.0736225	0.109609	-0.671685	0.501784	0.936344
Ppp1r7	345	315	323	393	310	375	8.59848	8.6218	8.54867	8.73446	8.49516	8.78227	341.708	0.107658	0.160603	0.670334	0.502645	0.936505
Mr1	47	59	46	41	39	52	6.365	6.67744	6.37037	6.22478	6.22785	6.50795	47.4101	-0.232059	0.345788	-0.671103	0.502155	0.936505
Vezf1	285	283	317	287	350	337	8.35197	8.48276	8.52436	8.32728	8.65292	8.64205	308.916	0.116498	0.173939	0.669761	0.50301	0.936505
Arhgap27	40	60	28	29	43	36	6.22616	6.69385	5.96519	5.95117	6.31111	6.18582	39.5598	-0.281491	0.420258	-0.669806	0.502982	0.936505
Ogfod3	84	87	127	90	94	84	6.9234	7.07533	7.40418	6.96789	7.07089	6.98281	93.9152	-0.17728	0.264179	-0.67106	0.502182	0.936505
Lmf2	555	430	482	584	505	502	9.22977	9.0331	9.07712	9.26301	9.13938	9.1711	505.959	0.0940907	0.140219	0.671027	0.502204	0.936505
Eif4g1	8859	8893	7927	9631	7868	7259	13.1358	13.2977	13.0158	13.218	13.0047	12.9315	8365.31	-0.0860795	0.128319	-0.670825	0.502332	0.936505
Pram1	14	15	13	18	21	16	5.49495	5.59866	5.46908	5.62744	5.76114	5.60627	16.0981	0.360532	0.537028	0.671346	0.502	0.936505
Arhgef37	135	131	64	157	63	66	7.44251	7.53356	6.6775	7.58713	6.66195	6.73651	101.882	-0.256419	0.382441	-0.670481	0.502551	0.936505
1700020I14Rik	260	284	289	258	239	284	8.23527	8.48731	8.40513	8.19228	8.16358	8.42033	268.483	-0.119111	0.177844	-0.669749	0.503018	0.936505
Cdk6	59	85	69	88	80	81	6.57293	7.05044	6.75155	6.9444	6.9012	6.94473	76.892	0.190065	0.283419	0.670615	0.502466	0.936505
Cldn12	1107	1119	1171	1098	1035	1131	10.1788	10.3459	10.2957	10.1307	10.1231	10.2881	1106.66	-0.0831511	0.124209	-0.669446	0.503211	0.936505
Snx17	384	296	322	446	344	315	8.73862	8.54088	8.54465	8.9016	8.63033	8.55414	348.07	0.114441	0.17096	0.669401	0.50324	0.936505
Mrps33	237	196	206	274	205	229	8.11878	8.0179	7.97896	8.26834	7.97267	8.147	222.902	0.122234	0.182364	0.670276	0.502682	0.936505
Arntl2	16	7	12	5	13	7	5.57209	5.20524	5.42576	5.02119	5.46895	5.18293	9.91517	-0.488912	0.729918	-0.669818	0.502974	0.936505
Brd7	571	517	526	530	495	518	9.26818	9.28106	9.19456	9.13218	9.1125	9.2134	523.909	-0.0893071	0.133193	-0.670507	0.502535	0.936505
Glce	502	650	560	553	532	537	9.09465	9.59293	9.27918	9.18936	9.20954	9.26207	555.277	-0.111345	0.166331	-0.669422	0.503226	0.936505
Foxo4	486	435	511	642	521	416	9.05124	9.04857	9.15559	9.39143	9.18137	8.91964	497.66	0.110583	0.165034	0.670062	0.502818	0.936505
Setx	511	448	472	534	496	518	9.11851	9.08803	9.04903	9.14229	9.11521	9.2134	493.908	0.0897336	0.13414	0.668956	0.503524	0.936836
Heph	13	12	11	9	8	10	5.45399	5.46976	5.38034	5.257	5.22808	5.34701	10.4785	-0.43895	0.656238	-0.668888	0.503567	0.936836
Ankrd11	1445	1515	1506	1593	1348	1369	10.5518	10.7716	10.6487	10.6518	10.4926	10.5557	1456.8	-0.081721	0.122219	-0.668644	0.503723	0.936987
Rabepk	91	88	125	87	102	85	7.00725	7.08761	7.3861	6.9325	7.15923	6.99528	95.9098	-0.172293	0.257934	-0.667973	0.504151	0.937345
Ptp4a2	2577	2256	2590	2209	2485	2428	11.3697	11.3354	11.4161	11.1136	11.3569	11.3659	2414.46	-0.0796555	0.119241	-0.668021	0.50412	0.937345
Triap1	202	168	190	150	186	181	7.92099	7.82911	7.87987	7.53384	7.85369	7.85646	178.853	-0.133523	0.19988	-0.668017	0.504123	0.937345
Fam53b	360	201	284	249	245	279	8.65401	8.04913	8.38275	8.14766	8.19477	8.39753	267.497	-0.138626	0.207563	-0.667875	0.504214	0.937345
Uqcrq	4726	3530	4440	4492	4247	3409	12.2348	11.9733	12.185	12.1245	12.1211	11.8493	4107.65	-0.0864684	0.129551	-0.667444	0.504488	0.937606
Bloc1s5	345	315	314	335	374	355	8.59848	8.6218	8.51205	8.52606	8.73987	8.71018	338.32	0.104613	0.156741	0.667421	0.504503	0.937606
Nedd1	268	281	359	279	252	314	8.27366	8.47361	8.68646	8.2913	8.23032	8.55001	291.302	-0.126732	0.190263	-0.66609	0.505353	0.938076
Cyb561a3	319	293	298	330	331	332	8.49681	8.52767	8.44455	8.5066	8.58014	8.62254	315.756	0.101931	0.153016	0.666145	0.505318	0.938076
Xrn2	954	801	1034	969	820	878	9.97191	9.88058	10.1221	9.95703	9.80034	9.93567	903.664	-0.0872014	0.130815	-0.666601	0.505027	0.938076
Sec24d	1882	1765	1116	1847	1313	1288	10.9242	10.9874	10.2285	10.8604	10.4557	10.4701	1527.47	-0.135199	0.20278	-0.666729	0.504945	0.938076
9930104L06Rik	68	64	61	137	52	49	6.70984	6.75758	6.63102	7.42918	6.48071	6.45337	70.8344	0.255585	0.383443	0.666553	0.505057	0.938076
Mxd4	514	530	521	554	493	450	9.12638	9.3147	9.18169	9.1918	9.10707	9.02436	508.127	-0.0945198	0.141878	-0.666206	0.505279	0.938076
Tmem120b	68	33	53	58	44	29	6.70984	6.1571	6.49847	6.53213	6.33109	6.0139	46.8248	-0.254169	0.381445	-0.666332	0.505199	0.938076
Ufsp1	33	34	32	34	35	51	6.06998	6.18157	6.06747	6.07274	6.13868	6.49001	36.4687	0.257054	0.385791	0.666304	0.505217	0.938076
Tdrp	229	259	297	226	235	269	8.07593	8.36885	8.44022	8.02684	8.1424	8.35081	252.124	-0.128902	0.193559	-0.665959	0.505438	0.938094
Tmem194b	21	19	3	17	5	9	5.74292	5.74875	4.87787	5.5926	5.04016	5.29578	12.2816	-0.519126	0.788905	-0.658033	0.510517	0.938142
Nifk	418	330	324	434	447	306	8.85055	8.68261	8.55268	8.86543	8.976	8.51656	373.571	0.120659	0.182625	0.660693	0.508809	0.938142
Slc35f5	758	656	736	864	715	739	9.65446	9.60553	9.65188	9.7984	9.61183	9.69773	739.825	0.0831074	0.126423	0.657374	0.51094	0.938142
Mdm4	1169	998	1138	1290	1097	1158	10.2548	10.186	10.2558	10.3557	10.2042	10.3211	1134.52	0.077031	0.116497	0.661228	0.508466	0.938142
Npl	27	7	21	7	4	27	5.91795	5.20524	5.76131	5.14832	4.96437	5.95991	15.3895	-0.508038	0.769056	-0.660599	0.508869	0.938142
Ralgps2	415	310	457	396	385	521	8.84102	8.60094	9.00585	8.74446	8.77803	9.22119	411.864	0.127103	0.193518	0.656801	0.511309	0.938142
Adgrg6	19	22	22	23	25	31	5.67785	5.84914	5.79278	5.78633	5.88205	6.06555	23.6397	0.303044	0.455717	0.664982	0.506062	0.938142
Rps12	3026	2599	3544	3079	3684	3138	11.5982	11.5367	11.8629	11.5855	11.9179	11.7311	3161	0.0917244	0.139705	0.656559	0.511464	0.938142
Tysnd1	1046	887	950	1124	853	775	10.0998	10.0219	10.0043	10.1633	9.85483	9.76322	932.141	-0.0966075	0.145421	-0.664329	0.50648	0.938142
Ckap4	24	24	33	34	32	33	5.83382	5.91144	6.09174	6.07274	6.06729	6.11508	29.8321	0.265519	0.404279	0.656772	0.511327	0.938142
R3hdm2	1893	1776	1874	1824	1833	1717	10.9324	10.9962	10.9571	10.8427	10.9255	10.8749	1811.66	-0.0699069	0.105927	-0.659951	0.509285	0.938142
Aldh3a2	5237	5697	4121	6346	5928	4428	12.3818	12.6584	12.0784	12.6193	12.5985	12.223	5268.68	0.111932	0.169	0.662317	0.507768	0.938142
Emc6	1146	985	1064	1106	1022	957	10.2271	10.1677	10.162	10.1408	10.1056	10.0552	1040.68	-0.0754668	0.114112	-0.661339	0.508395	0.938142
Trim25	1971	2058	1855	2243	1779	2402	10.9895	11.205	10.9427	11.1353	10.8833	11.3506	2045.38	0.099185	0.150797	0.65774	0.510705	0.938142
Mrc2	21	13	36	26	42	21	5.74292	5.51462	6.16177	5.87171	6.2908	5.78105	26.2286	0.333177	0.507109	0.657012	0.511173	0.938142
Acox1	65138	57035	59986	71518	50373	53302	16.0086	15.974	15.9296	16.1054	15.6774	15.8015	59150.4	-0.0860121	0.130759	-0.657789	0.510674	0.938142
Zc2hc1c	103	49	49	102	92	48	7.14008	6.50107	6.42682	7.101	7.04789	6.43466	72.7341	0.246448	0.370592	0.665013	0.506042	0.938142
Serpina1e	317	191	203	186	201	256	8.48869	7.98597	7.9609	7.78873	7.94844	8.2877	224.421	-0.154105	0.234207	-0.657985	0.510548	0.938142
Cage1	15	11	23	17	24	22	5.53427	5.42272	5.82338	5.5926	5.85301	5.81288	18.5506	0.350144	0.530011	0.660635	0.508846	0.938142
Nr2f1	12	11	6	7	8	6	5.41118	5.42272	5.10835	5.14832	5.22808	5.11984	8.32088	-0.494726	0.753729	-0.656372	0.511585	0.938142
Gnl3	523	476	512	601	573	469	9.14972	9.1695	9.15822	9.30185	9.30993	9.07973	522.316	0.0932825	0.140844	0.662312	0.507771	0.938142
Fam35a	522	509	428	759	517	380	9.14714	9.25996	8.9185	9.62012	9.17098	8.79974	514.567	0.142113	0.215058	0.660809	0.508735	0.938142
Hnrnpc	1253	1168	1081	1208	1300	1268	10.3518	10.4059	10.1841	10.2639	10.4417	10.4482	1208.59	0.0846136	0.128438	0.658792	0.510029	0.938142
Ipo4	898	848	854	1026	967	817	9.88811	9.95955	9.85678	10.0363	10.0286	9.83605	896.473	0.0833525	0.126965	0.656498	0.511503	0.938142
Lmo7	423	510	468	485	382	458	8.8663	9.26262	9.03764	9.01327	8.76773	9.04794	453.444	-0.112847	0.170245	-0.662852	0.507425	0.938142
Khdrbs3	343	271	324	336	350	335	8.59091	8.42694	8.55268	8.52993	8.65292	8.63428	324.526	0.10221	0.155027	0.659308	0.509698	0.938142
Ccdc166	37	34	33	57	42	28	6.16163	6.18157	6.09174	6.51593	6.2908	5.98721	38.1112	0.252968	0.385161	0.656785	0.511319	0.938142
Nrbp2	2235	1596	1841	2344	1696	1286	11.1676	10.8451	10.932	11.1978	10.8158	10.4679	1813.84	-0.120273	0.183086	-0.656923	0.51123	0.938142
Myh9	2582	2617	2628	3289	2457	2734	11.3725	11.5465	11.4368	11.6795	11.3408	11.5347	2703.31	0.0846475	0.128654	0.657948	0.510572	0.938142
Nol12	161	117	153	158	162	159	7.6478	7.40335	7.62018	7.59458	7.68758	7.70048	150.619	0.13401	0.204123	0.656514	0.511494	0.938142
Zbed4	71	83	82	85	65	63	6.75254	7.0251	6.92702	6.90838	6.6924	6.69072	74.5488	-0.181599	0.276121	-0.657679	0.510745	0.938142
Acvrl1	46	60	66	62	62	78	6.34607	6.69385	6.70761	6.59499	6.64646	6.90555	62.2704	0.206216	0.312738	0.65939	0.509646	0.938142
Dnajc28	273	234	243	218	261	223	8.29714	8.2397	8.18475	7.9823	8.27476	8.11376	240.996	-0.117189	0.177036	-0.661949	0.508004	0.938142
Flywch1	242	219	204	321	200	226	8.14492	8.15621	7.96695	8.47088	7.94231	8.13047	233.524	0.135617	0.205621	0.65955	0.509543	0.938142
Wdr90	138	155	143	196	150	146	7.46778	7.73214	7.54097	7.8521	7.5966	7.59954	153.859	0.140367	0.21266	0.660055	0.509219	0.938142
Ergic1	855	781	838	903	920	835	9.82029	9.84562	9.83064	9.85937	9.9595	9.86617	850.964	0.0787426	0.11878	0.662926	0.507378	0.938142
Ehmt2	1749	1368	1609	1708	1391	1441	10.8207	10.6278	10.7419	10.75	10.5367	10.6278	1533.43	-0.0811855	0.121998	-0.665464	0.505754	0.938142
Ddah2	27	26	36	37	49	24	5.91795	5.97057	6.16177	6.14021	6.42661	5.87397	32.9134	0.278731	0.420314	0.66315	0.507234	0.938142
Twsg1	726	703	994	898	884	863	9.59528	9.70056	10.0672	9.8517	9.9042	9.9118	840.068	0.103519	0.155767	0.66458	0.506319	0.938142
Piezo2	7	20	14	13	14	29	5.15913	5.78323	5.51053	5.43974	5.51039	6.0139	16.3163	0.417563	0.635843	0.656707	0.511369	0.938142
Kcnk4	15	2	5	12	11	9	5.53427	4.79365	5.04024	5.39741	5.38021	5.29578	8.82014	0.543186	0.820567	0.661964	0.507994	0.938142
Ccdc86	95	119	143	167	141	104	7.05296	7.42271	7.54097	7.65994	7.5243	7.21293	127.328	0.170844	0.256954	0.664883	0.506125	0.938142
Adamtsl2	175	101	123	155	207	99	7.74711	7.23804	7.36779	7.57211	7.98464	7.15888	141.798	0.190144	0.288674	0.658682	0.5101	0.938142
Prkra	206	160	216	168	195	176	7.94504	7.77023	8.03757	7.66702	7.91129	7.82248	185.794	-0.128834	0.195926	-0.657567	0.510816	0.938142
P2rx3	74	50	40	50	52	40	6.79392	6.51981	6.24939	6.39656	6.48071	6.2743	50.6411	-0.229949	0.346359	-0.663903	0.506752	0.938142
Atp5e	1731	1212	1562	1553	1490	1249	10.8061	10.4577	10.7001	10.6161	10.6333	10.427	1454.18	-0.0901662	0.137079	-0.65777	0.510686	0.938142
Ash1l	988	1043	1136	1195	824	997	10.0205	10.2476	10.2533	10.2487	9.80705	10.1122	1025.64	-0.10162	0.154519	-0.657655	0.51076	0.938142
Mtx1	698	579	626	674	596	554	9.54142	9.43487	9.43046	9.45767	9.36333	9.30426	617.211	-0.0863462	0.131277	-0.657741	0.510704	0.938142
Crtc2	889	682	888	1035	865	769	9.87418	9.65887	9.91079	10.0485	9.87414	9.75251	847.203	0.0939652	0.142767	0.658174	0.510427	0.938142
Tars2	392	305	361	417	339	399	8.76576	8.57978	8.69374	8.81256	8.61124	8.86426	366.342	0.105343	0.15826	0.665632	0.505647	0.938142
Rap1a	817	793	867	786	842	751	9.75758	9.8667	9.87767	9.66811	9.83689	9.71989	806.146	-0.0833606	0.126813	-0.657351	0.510955	0.938142
3110043O21Rik	391	316	291	405	387	309	8.76239	8.62593	8.41398	8.77404	8.78487	8.5292	347.345	0.115235	0.173121	0.665634	0.505645	0.938142
Zmym6	163	143	125	141	166	177	7.66242	7.63634	7.3861	7.46222	7.71665	7.82935	152.064	0.147015	0.221025	0.665151	0.505954	0.938142
Hnrnpr	520	381	447	499	504	459	9.14198	8.87199	8.97632	9.05132	9.13671	9.05086	464.994	0.097226	0.146598	0.663214	0.507193	0.938142
Agrn	1088	875	906	1104	911	1087	10.1546	10.003	9.93858	10.1383	9.94587	10.2327	989.288	0.0907117	0.136816	0.663018	0.507319	0.938142
Wdr86	13	13	9	6	11	9	5.45399	5.51462	5.28196	5.0876	5.38021	5.29578	10.1846	-0.451215	0.687271	-0.656531	0.511482	0.938142
Fam114a1	422	414	319	443	375	461	8.86317	8.98245	8.53251	8.89264	8.74339	9.05668	404.39	0.119665	0.180269	0.663817	0.506808	0.938142
Klhl5	410	322	339	370	337	473	8.82499	8.6505	8.61155	8.6554	8.60353	9.09112	373.584	0.123391	0.186679	0.66098	0.508625	0.938142
Pigg	207	233	189	229	244	228	7.95099	8.23428	7.87344	8.04319	8.18962	8.14151	221.176	0.126703	0.190599	0.66476	0.506204	0.938142
Psph	52	59	61	70	56	75	6.4557	6.67744	6.63102	6.71245	6.54952	6.86522	61.9758	0.197757	0.299774	0.659689	0.509453	0.938142
Tpst1	337	306	370	326	299	332	8.56796	8.58404	8.72606	8.49083	8.44855	8.62254	326.846	-0.104653	0.1575	-0.664466	0.506392	0.938142
Serpine1	25	16	16	64	7	11	5.86255	5.63822	5.58856	6.62534	5.1705	5.39544	22.5702	0.468475	0.710734	0.659143	0.509804	0.938142
Micall2	15	18	27	26	21	29	5.53427	5.71316	5.93819	5.87171	5.76114	6.0139	22.5723	0.317096	0.481347	0.658768	0.510045	0.938142
N4bp2l2	508	469	518	580	485	556	9.1106	9.14956	9.17391	9.25371	9.08511	9.30914	516.636	0.0918939	0.13987	0.656993	0.511185	0.938142
Hipk2	219	327	354	249	279	301	8.02049	8.67065	8.6681	8.14766	8.35972	8.49525	288.438	-0.147766	0.224928	-0.656947	0.511215	0.938142
Gimap4	86	102	67	74	103	121	6.94789	7.24896	6.72242	6.76754	7.16989	7.38243	92.3704	0.200553	0.304654	0.658297	0.510347	0.938142
BC048671	8	17	5	12	0	8	5.21601	5.67635	5.04024	5.39741	4.30929	5.2413	8.39199	-0.652522	0.993882	-0.656539	0.511477	0.938142
Phc1	64	50	42	72	76	39	6.65072	6.51981	6.29101	6.74028	6.84859	6.25276	56.6366	0.231647	0.348761	0.664199	0.506563	0.938142
Slco1b2	15992	15497	14236	13209	16814	13663	13.9851	14.0966	13.8574	13.6722	14.0966	13.8405	14862.1	-0.0905418	0.13749	-0.658535	0.510194	0.938142
Tsen34	447	303	466	597	419	345	8.93959	8.57122	9.03191	9.2928	8.88996	8.67273	424.302	0.136634	0.207348	0.658959	0.509922	0.938142
Strn4	779	652	644	774	728	737	9.69201	9.59714	9.4691	9.64698	9.63655	9.694	715.036	0.0863931	0.130258	0.663248	0.507172	0.938142
Nox4	700	764	947	551	794	875	9.54534	9.81523	9.99996	9.18448	9.7559	9.93093	771.766	-0.135918	0.206024	-0.659717	0.509435	0.938142
Inppl1	906	703	784	1025	823	753	9.90039	9.70056	9.73877	10.035	9.80538	9.72356	825.323	0.0943094	0.142088	0.663741	0.506856	0.938142
Pet100	119	74	74	83	92	62	7.29946	6.90488	6.82174	6.88383	7.04789	6.6751	83.2788	-0.191959	0.290847	-0.659998	0.509255	0.938142
Crtc1	316	168	210	301	206	273	8.48461	7.82911	8.0027	8.38816	7.97867	8.36968	243.084	0.154223	0.233641	0.660086	0.509198	0.938142
Ccdc130	105	110	75	141	89	107	7.16103	7.33342	6.83536	7.46222	7.01266	7.24437	103.952	0.181011	0.273985	0.660662	0.508829	0.938142
Pdpr	165	238	249	220	178	205	7.67689	8.26116	8.21549	7.99356	7.80045	8.00912	208.93	-0.146828	0.223664	-0.656468	0.511523	0.938142
Cyp1a1	13	11	15	17	4	8	5.45399	5.42272	5.5503	5.5926	4.96437	5.2413	11.207	-0.464479	0.703659	-0.660092	0.509195	0.938142
Abhd14b	2224	1936	2327	2337	2103	2534	11.1606	11.1183	11.2639	11.1935	11.12	11.4266	2232.51	0.0841113	0.126573	0.664531	0.506351	0.938142
Col7a1	17	8	23	24	30	10	5.60855	5.265	5.82338	5.81551	6.01724	5.34701	18.3755	0.396984	0.598083	0.66376	0.506844	0.938142
Gla	60	66	58	91	52	74	6.58886	6.78835	6.58286	6.97949	6.48071	6.85151	66.4751	0.204522	0.308416	0.663139	0.507241	0.938142
Tlr7	18	59	17	19	42	13	5.64377	6.67744	5.62544	5.66116	6.2908	5.48531	28.395	-0.409463	0.620813	-0.659559	0.509537	0.938142
Copg2	413	381	429	382	370	409	8.83463	8.87199	8.9216	8.69719	8.72574	8.89709	395.82	-0.0975105	0.14859	-0.656237	0.511671	0.938164
Prpf19	1417	1328	1693	1921	1664	1276	10.5243	10.5861	10.8136	10.9159	10.7889	10.457	1537.58	0.101156	0.154184	0.656077	0.511774	0.938216
Smarcal1	154	181	158	206	150	200	7.5954	7.91989	7.65818	7.91276	7.5966	7.97864	174.331	0.142018	0.217263	0.653669	0.513325	0.93825
Timm17a	306	257	270	318	296	295	8.44315	8.35894	8.31818	8.45877	8.43557	8.46925	288.626	0.102389	0.156509	0.654206	0.512979	0.93825
C730036E19Rik	46	474	74	358	296	348	6.34607	9.16383	6.82174	8.61236	8.43557	8.68407	269.109	0.65995	1.00823	0.654563	0.512749	0.93825
Cep57l1	56	64	102	59	68	68	6.52396	6.75758	7.15949	6.54813	6.73682	6.76619	69.3098	-0.208574	0.318706	-0.65444	0.512828	0.93825
Actg1	1011	850	866	1019	850	1086	10.0525	9.96281	9.87607	10.0268	9.84996	10.2314	942.322	0.0943252	0.143985	0.655103	0.512402	0.93825
Ccdc85c	58	80	90	92	64	112	6.55681	6.98618	7.02476	6.99099	6.67726	7.29526	82.5605	0.205484	0.314452	0.653468	0.513455	0.93825
Bap1	725	613	608	757	681	663	9.59339	9.51273	9.39075	9.6165	9.54509	9.54885	670.41	0.0854737	0.130741	0.653765	0.513263	0.93825
Gdf2	195	152	268	177	268	248	7.87792	7.70879	8.30871	7.72918	8.3084	8.24744	216.975	0.161887	0.247899	0.653035	0.513734	0.93825
Map3k12	39	23	24	22	27	22	6.20502	5.88072	5.85318	5.75636	5.93801	5.81288	25.9756	-0.291893	0.445272	-0.655539	0.512121	0.93825
Srf	301	330	300	344	342	336	8.42196	8.68261	8.45316	8.56045	8.62273	8.63817	324.54	0.105763	0.161883	0.65333	0.513544	0.93825
Mtcl1	11	4	10	10	17	8	5.3663	4.99114	5.33252	5.30636	5.6253	5.2413	9.87099	0.477437	0.728805	0.655096	0.512406	0.93825
C030016D13Rik	21	6	4	11	15	17	5.74292	5.14062	4.96445	5.35304	5.55016	5.64359	12.2035	0.477487	0.731123	0.653087	0.513701	0.93825
Zbtb43	671	568	534	584	586	521	9.48751	9.40875	9.21492	9.26301	9.34036	9.22119	574.394	-0.0930513	0.142187	-0.654431	0.512834	0.93825
Tubgcp4	116	111	151	137	100	109	7.27093	7.34362	7.60469	7.42918	7.13767	7.26495	119.907	-0.15483	0.236953	-0.653421	0.513485	0.93825
Eid1	183	134	138	145	225	145	7.80089	7.55997	7.49963	7.4945	8.08804	7.59147	160.724	0.16085	0.245255	0.655845	0.511924	0.93825
Kdf1	86	67	79	108	59	35	6.94789	6.80348	6.88848	7.16304	6.59888	6.16269	71.4158	-0.239009	0.364771	-0.655229	0.51232	0.93825
Fv1	7	31	15	31	31	12	5.15913	6.10667	5.5503	6.0013	6.04252	5.44144	21.1882	0.411656	0.629699	0.653736	0.513282	0.93825
Gm15787	12	17	12	20	15	19	5.41118	5.67635	5.42576	5.69383	5.55016	5.71451	15.8043	0.362235	0.55295	0.655096	0.512406	0.93825
Cox19	400	285	405	467	369	360	8.79238	8.49186	8.84524	8.9628	8.72219	8.72855	377.424	0.111843	0.170936	0.654296	0.512921	0.93825
C5ar2	43	51	56	52	52	26	6.28753	6.53828	6.54975	6.4318	6.48071	5.93196	46.4205	-0.24306	0.37073	-0.655626	0.512065	0.93825
Gsk3a	537	498	514	588	585	504	9.18529	9.23044	9.16347	9.27224	9.33804	9.17646	534.749	0.0879589	0.134335	0.654773	0.512614	0.93825
Zfp592	863	834	945	849	886	805	9.83316	9.93647	9.99702	9.77424	9.90733	9.81561	860.056	-0.0817534	0.125082	-0.653598	0.513371	0.93825
Cracr2b	54	53	56	84	53	55	6.49027	6.57446	6.54975	6.89616	6.49825	6.56035	58.6812	0.203348	0.311231	0.653365	0.513521	0.93825
Tpcn2	80	67	88	79	60	72	6.87308	6.80348	7.00097	6.83337	6.61493	6.82366	73.8748	-0.178524	0.272349	-0.655497	0.512148	0.93825
Rdx	2861	2905	3125	2783	2850	2945	11.5184	11.6952	11.6834	11.4416	11.5518	11.6406	2902.83	-0.0763517	0.116902	-0.653127	0.513674	0.93825
Kdm5c	1577	1430	1314	2076	1416	1284	10.6747	10.6902	10.4571	11.0257	10.5617	10.4657	1503.7	0.109388	0.16735	0.653648	0.513338	0.93825
Clec14a	120	163	139	102	115	163	7.30884	7.7926	7.508	7.101	7.29179	7.73015	134.106	-0.176725	0.271436	-0.651074	0.514999	0.938522
Rasa1	422	401	418	353	425	396	8.86317	8.93994	8.88711	8.59403	8.90883	8.85427	401.376	-0.102331	0.157282	-0.650619	0.515293	0.938522
1700109K24Rik	6	8	12	13	11	12	5.09767	5.265	5.42576	5.43974	5.38021	5.44144	10.2769	0.441742	0.678711	0.650854	0.515141	0.938522
Shank3	178	212	166	243	176	208	7.76752	8.11552	7.71693	8.11711	7.78682	8.0271	196.512	0.138374	0.212441	0.651349	0.514821	0.938522
Rab40c	248	199	194	268	196	122	8.17568	8.03672	7.9053	8.24029	7.91755	7.39179	202.497	-0.164504	0.2523	-0.652018	0.51439	0.938522
Prepl	437	434	413	567	393	454	8.90951	9.04549	8.87115	9.22309	8.80516	9.0362	447.058	0.10772	0.165335	0.651526	0.514707	0.938522
Psat1	11	14	11	8	27	14	5.3663	5.55751	5.38034	5.20452	5.93801	5.52728	14.1951	0.422086	0.647568	0.651801	0.514529	0.938522
Ddx20	177	148	154	186	184	161	7.76075	7.67705	7.62786	7.78873	7.84056	7.71539	167.271	0.124328	0.190983	0.650993	0.515051	0.938522
Fbxo44	54	42	47	85	46	41	6.49027	6.36181	6.38946	6.90838	6.37015	6.29548	51.8372	0.232328	0.357223	0.650374	0.515451	0.938522
Clstn1	88	49	106	89	90	101	6.97194	6.50107	7.20164	6.95619	7.02451	7.18075	86.3897	0.195103	0.299766	0.65085	0.515143	0.938522
Reln	589	523	948	446	1009	1110	9.31021	9.29668	10.0014	8.9016	10.0877	10.2619	770.43	0.314922	0.483308	0.651596	0.514662	0.938522
Nupl2	83	95	38	122	66	76	6.91099	7.17063	6.20635	7.29785	6.70737	6.8788	79.5818	0.243106	0.373241	0.651338	0.514829	0.938522
Nub1	645	582	577	635	621	695	9.43362	9.44191	9.31969	9.37652	9.41921	9.61342	623.369	0.0905678	0.138917	0.651958	0.514429	0.938522
Bhlhe40	1468	1732	1113	2243	630	376	10.5739	10.9607	10.2248	11.1353	9.43881	8.78578	1247.97	-0.481057	0.739216	-0.650767	0.515197	0.938522
C2cd5	85	94	81	78	90	133	6.9357	7.15907	6.91429	6.82046	7.02451	7.49082	93.6018	0.191213	0.293728	0.650987	0.515055	0.938522
Med25	838	766	823	859	749	733	9.79257	9.81884	9.80571	9.79039	9.67561	9.68652	790.398	-0.0787202	0.121039	-0.650373	0.515451	0.938522
Dock1	386	377	378	326	350	399	8.74545	8.85801	8.75418	8.49083	8.65292	8.86426	368.6	-0.107955	0.165696	-0.651523	0.514709	0.938522
Paox	233	164	227	190	215	173	8.09752	7.79998	8.09937	7.81442	8.03152	7.8017	198.884	-0.128613	0.197177	-0.652274	0.514225	0.938522
Sigirr	211	214	223	246	173	188	7.97453	8.12726	8.07721	8.13247	7.76613	7.9027	208.053	-0.12558	0.193005	-0.650656	0.515268	0.938522
Nnmt	1397	107	147	650	195	112	10.5043	7.30234	7.57319	9.40828	7.91129	7.29526	419.805	-0.794404	1.21955	-0.65139	0.514795	0.938522
Tspan3	120	68	96	78	84	91	7.30884	6.81843	7.09377	6.82046	6.95186	7.06778	88.8238	-0.177796	0.273285	-0.65059	0.515311	0.938522
Map3k3	255	253	274	291	280	285	8.21074	8.3389	8.33693	8.34494	8.36429	8.42485	271.825	0.104963	0.161421	0.650245	0.515534	0.938536
Hnrnph3	94	83	87	85	63	90	7.04167	7.0251	6.98892	6.90838	6.66195	7.05596	83.3252	-0.172749	0.265838	-0.649828	0.515803	0.938593
2210039B01Rik	126	61	139	108	145	121	7.36385	6.71007	7.508	7.16304	7.55689	7.38243	115.546	0.192596	0.296355	0.649882	0.515768	0.938593
Mrpl28	638	476	645	645	538	485	9.41876	9.1695	9.47122	9.39777	9.22467	9.12476	566.354	-0.0998664	0.153757	-0.649508	0.51601	0.938593
Txlna	814	673	688	805	733	524	9.75251	9.64063	9.55942	9.70095	9.64595	9.22895	700.891	-0.106079	0.163308	-0.649564	0.515974	0.938593
Brk1	607	539	645	692	660	582	9.35104	9.33754	9.47122	9.49363	9.50227	9.37116	616.875	0.0857001	0.131892	0.649774	0.515839	0.938593
Hddc3	245	176	208	219	211	154	8.16038	7.88566	7.99088	7.98794	8.00827	7.6625	200.467	-0.130708	0.201242	-0.649503	0.516013	0.938593
Kdm2a	1157	1137	1310	1181	1384	1327	10.2404	10.3682	10.4528	10.2323	10.5296	10.512	1245.11	0.0890331	0.13711	0.649355	0.516109	0.938631
Alad	1818	1684	1959	1735	1649	1865	10.8753	10.9209	11.0199	10.7722	10.7762	10.9918	1777.99	-0.0790862	0.121815	-0.649234	0.516187	0.938637
Rcor3	176	128	144	174	111	126	7.75395	7.50666	7.54909	7.70876	7.25233	7.42862	141.916	-0.150014	0.23116	-0.648962	0.516363	0.938659
Cnn2	53	44	37	56	54	48	6.4731	6.40315	6.18426	6.49953	6.51557	6.43466	48.3639	0.212107	0.326945	0.648753	0.516498	0.938659
4931403E22Rik	41	26	25	22	17	36	6.24695	5.97057	5.88222	5.75636	5.6253	6.18582	27.7308	-0.304731	0.469504	-0.64905	0.516306	0.938659
Golim4	1547	1414	1465	1462	1592	1195	10.6477	10.6744	10.6098	10.5312	10.7266	10.3651	1438.43	-0.0856686	0.132046	-0.648779	0.516481	0.938659
Mpg	96	87	103	123	115	87	7.06416	7.07533	7.17015	7.307	7.29179	7.01987	101.065	0.156535	0.241537	0.648077	0.516935	0.938662
Ss18l1	111	114	133	98	102	126	7.22205	7.3738	7.45705	7.05804	7.15923	7.42862	113.805	-0.156344	0.241182	-0.648242	0.516828	0.938662
Hiat1	575	470	568	553	506	484	9.27763	9.15243	9.29838	9.18936	9.14204	9.12198	522.657	-0.0870188	0.134204	-0.648408	0.516721	0.938662
Pitpnb	1189	994	1430	1298	1416	1198	10.2785	10.1804	10.5758	10.3643	10.5617	10.3686	1245.95	0.0944259	0.145708	0.648049	0.516953	0.938662
Stx2	255	225	229	311	236	236	8.21074	8.19019	8.11033	8.43012	8.14772	8.18483	246.889	0.11459	0.176763	0.648267	0.516812	0.938662
Tbl2	483	367	355	527	349	232	9.04295	8.82244	8.67179	9.12455	8.64918	8.16333	381.355	-0.156794	0.241824	-0.64838	0.516739	0.938662
Mgst1	50001	37363	40716	48057	41771	32539	15.6273	15.3643	15.371	15.5322	15.4075	15.0901	41389.6	-0.0920744	0.142103	-0.647943	0.517022	0.938662
Cnot2	505	487	497	584	539	490	9.10265	9.20029	9.11824	9.26301	9.22718	9.13854	514.23	0.0873318	0.135032	0.646751	0.517793	0.938906
Pold2	97	81	89	91	78	74	7.07526	6.99928	7.01292	6.97949	6.87515	6.85151	84.469	-0.161219	0.249296	-0.646695	0.517829	0.938906
Actr2	1594	1525	1811	1764	1694	1833	10.6898	10.7809	10.9088	10.7955	10.8141	10.9673	1696.02	0.0789294	0.122035	0.646778	0.517776	0.938906
Tmx4	315	259	382	347	343	357	8.48051	8.36885	8.76804	8.57173	8.62654	8.71755	331.762	0.112312	0.173455	0.6475	0.517309	0.938906
Polr3f	230	224	265	249	209	219	8.08136	8.18459	8.29439	8.14766	7.9965	8.09116	231.515	-0.113426	0.17526	-0.647187	0.517511	0.938906
Thbs3	27	9	6	18	18	20	5.91795	5.32076	5.10835	5.62744	5.66091	5.74828	16.1359	0.412003	0.637059	0.646726	0.51781	0.938906
Dennd4b	230	174	190	232	207	215	8.08136	7.87173	7.87987	8.05936	7.98464	8.0682	206.564	0.117263	0.1811	0.647505	0.517305	0.938906
C330021F23Rik	21	12	16	11	11	16	5.74292	5.46976	5.58856	5.35304	5.38021	5.60627	14.4138	-0.376499	0.581667	-0.647277	0.517453	0.938906
Nicn1	234	191	222	215	265	232	8.10286	7.98597	8.07161	7.96523	8.29408	8.16333	225.358	0.118865	0.183717	0.646999	0.517633	0.938906
Txndc15	1533	1278	1654	1569	1324	1398	10.6349	10.5322	10.7808	10.6305	10.4674	10.5852	1449.95	-0.0801055	0.124087	-0.645557	0.518566	0.939023
Smug1	184	152	138	194	163	171	7.80747	7.70879	7.49963	7.83965	7.6949	7.78768	165.959	0.130393	0.201966	0.645618	0.518527	0.939023
B2m	23097	19622	22895	17957	21228	23176	14.5144	14.4364	14.5415	14.114	14.4322	14.6012	21260.3	-0.0892256	0.138115	-0.646024	0.518264	0.939023
Stx17	615	550	660	586	576	585	9.36882	9.36497	9.5026	9.26763	9.31701	9.37815	592.525	-0.0854168	0.132214	-0.646052	0.518246	0.939023
Ints1	582	585	517	567	476	561	9.29401	9.44892	9.17131	9.22309	9.06001	9.32128	546.364	-0.0980952	0.151778	-0.646308	0.51808	0.939023
Atf7ip	229	290	339	299	296	363	8.07593	8.51435	8.61155	8.37962	8.43557	8.73945	302.216	0.133517	0.206788	0.645669	0.518494	0.939023
Ctu1	73	78	110	118	108	76	6.78027	6.95962	7.24255	7.26064	7.22198	6.8788	93.1065	0.179786	0.278373	0.645844	0.51838	0.939023
6820431F20Rik	83	66	42	57	50	60	6.91099	6.78835	6.29101	6.51593	6.44489	6.64331	59.4558	-0.217129	0.336276	-0.645685	0.518483	0.939023
Dync2h1	69	48	92	79	47	57	6.72423	6.48207	7.04815	6.83337	6.38925	6.59416	64.6553	-0.213902	0.33108	-0.646073	0.518232	0.939023
Coa5	1588	1603	1771	1583	1690	1514	10.6845	10.8513	10.8772	10.643	10.8108	10.6974	1618.84	-0.0776658	0.120573	-0.644141	0.519484	0.939124
Mbd3	685	648	743	818	784	646	9.51572	9.58871	9.66489	9.72299	9.73844	9.51333	716.215	0.0871511	0.135296	0.64415	0.519478	0.939124
Hmgxb3	333	363	336	379	305	296	8.55245	8.80796	8.59997	8.68686	8.47416	8.47362	333.986	-0.107586	0.166868	-0.644738	0.519097	0.939124
Clic3	27	8	14	4	19	44	5.91795	5.265	5.51053	4.9473	5.69537	6.35698	19.3417	0.482846	0.749793	0.643972	0.519593	0.939124
Dcun1d1	744	726	770	655	700	778	9.62887	9.74487	9.71397	9.41871	9.58277	9.76855	727.072	-0.0924953	0.143611	-0.64407	0.51953	0.939124
Azin2	16	15	35	9	12	29	5.57209	5.59866	6.13887	5.257	5.42563	6.0139	19.3475	-0.400367	0.620946	-0.64477	0.519077	0.939124
Pmpcb	1587	1340	1538	1623	1287	1394	10.6836	10.5987	10.6783	10.6781	10.4276	10.5812	1452.27	-0.0778556	0.120898	-0.643976	0.519591	0.939124
Srpk2	375	302	304	368	354	346	8.70747	8.56693	8.47023	8.64831	8.66778	8.67652	339.464	0.0999344	0.15495	0.644946	0.518962	0.939124
Vsig10	38	27	34	36	50	33	6.18351	5.99905	6.11553	6.11813	6.44489	6.11508	36.0671	0.24673	0.382543	0.644974	0.518944	0.939124
Snrnp27	258	203	199	214	206	198	8.22551	8.06143	7.93646	7.95949	7.97867	7.96626	211.804	-0.11748	0.182299	-0.644438	0.519292	0.939124
Gemin7	279	244	271	256	259	236	8.32482	8.29277	8.32289	8.18249	8.26501	8.18483	256.198	-0.104102	0.161603	-0.644183	0.519457	0.939124
Mfge8	279	228	337	215	308	254	8.32482	8.20689	8.60384	7.96523	8.4868	8.27774	268.942	-0.13471	0.20875	-0.645317	0.518722	0.939124
Acot9	56	52	44	45	58	29	6.52396	6.55649	6.3313	6.304	6.58263	6.0139	47.1126	-0.233422	0.361977	-0.644852	0.519023	0.939124
Gnpda1	234	248	193	283	130	204	8.10286	8.31345	7.89898	8.3094	7.43059	8.00307	214.294	-0.168002	0.26102	-0.643637	0.519811	0.939382
Polr3b	361	302	268	380	360	287	8.65764	8.56693	8.30871	8.69031	8.68979	8.43384	324.11	0.113951	0.177133	0.643305	0.520027	0.939419
Hexb	170	127	140	127	189	174	7.71244	7.49757	7.51631	7.34301	7.87315	7.80866	153.886	0.151341	0.235332	0.643099	0.52016	0.939419
Sun2	3055	2391	2392	2782	2158	2553	11.6118	11.418	11.3031	11.4411	11.1566	11.4373	2539.48	-0.0879281	0.136661	-0.643405	0.519962	0.939419
Tctn3	35	31	25	43	41	27	6.11666	6.10667	5.88222	6.26501	6.27017	5.95991	33.4065	0.255615	0.397517	0.643029	0.520205	0.939419
Cdk5rap2	88	87	91	101	67	141	6.97194	7.07533	7.0365	7.09038	6.72218	7.55871	95.6341	0.195998	0.304802	0.643033	0.520203	0.939419
Mcm3	36	35	30	31	28	65	6.13935	6.20556	6.01743	6.0013	5.96502	6.72142	37.5595	0.281958	0.438949	0.642347	0.520648	0.939823
Mrpl42	612	439	445	453	490	466	9.36218	9.06082	8.97035	8.92229	9.09887	9.07113	481.384	-0.10448	0.162635	-0.642422	0.520599	0.939823
0610043K17Rik	78	49	64	67	56	46	6.8472	6.50107	6.6775	6.66961	6.54952	6.39641	59.4003	-0.198326	0.308756	-0.642339	0.520653	0.939823
Dhx33	453	381	446	517	525	363	8.95734	8.87199	8.97334	9.09882	9.19167	8.73945	444.033	0.107786	0.167856	0.642133	0.520787	0.939869
Ist1	954	756	776	867	797	719	9.97191	9.8007	9.72465	9.80318	9.7611	9.66002	806.228	-0.0852944	0.132843	-0.642069	0.520828	0.939869
Zfp354c	12	2	18	9	5	8	5.41118	4.79365	5.66106	5.257	5.04016	5.2413	8.83944	-0.540894	0.843092	-0.64156	0.521159	0.940014
Baiap2	1033	922	904	1162	926	998	10.0824	10.0757	9.93552	10.2097	9.96851	10.1136	984.97	0.0829932	0.129408	0.641329	0.521309	0.940014
Ankra2	229	171	176	199	172	166	8.07593	7.85058	7.78711	7.87057	7.75917	7.75199	184.206	-0.124382	0.193987	-0.641187	0.521401	0.940014
Jam2	132	207	134	239	154	158	7.41678	8.08572	7.46567	8.09638	7.62758	7.69297	170.195	0.171985	0.268049	0.641618	0.521121	0.940014
Sod1	11802	9407	12061	11173	11449	9429	13.5481	13.3785	13.6189	13.4315	13.5437	13.3071	10813	-0.0756995	0.118005	-0.641494	0.521202	0.940014
1600012H06Rik	448	436	384	468	362	376	8.94256	9.05164	8.77492	8.96565	8.69706	8.78578	410.391	-0.103282	0.161126	-0.640998	0.521524	0.940014
Tsc22d4	222	129	159	152	123	185	8.03735	7.51568	7.66566	7.54927	7.36752	7.88307	160.523	-0.159633	0.249065	-0.640929	0.521569	0.940014
Tada3	166	188	116	166	122	143	7.68407	7.96647	7.30175	7.65282	7.35828	7.57518	149.933	-0.16092	0.251003	-0.641109	0.521452	0.940014
Ciapin1	489	462	554	548	512	365	9.05948	9.12934	9.2646	9.17712	9.1579	8.74668	485.066	-0.108799	0.169758	-0.640909	0.521582	0.940014
Cox5b	2139	1747	2020	2179	1857	1664	11.1053	10.9729	11.0633	11.0943	10.9439	10.8306	1920.36	-0.0770628	0.120626	-0.638856	0.522917	0.940016
Tsen15	49	57	67	70	64	67	6.40204	6.64399	6.72242	6.71245	6.67726	6.75143	62.0837	0.188751	0.295429	0.638903	0.522886	0.940016
Hcn2	12	14	14	14	10	7	5.41118	5.55751	5.51053	5.48025	5.33241	5.18293	11.7733	-0.405589	0.634589	-0.639137	0.522734	0.940016
Thoc5	256	219	279	262	217	231	8.21568	8.15621	8.36002	8.21168	8.043	8.15791	242.489	-0.110547	0.173026	-0.638906	0.522884	0.940016
Kremen1	258	292	291	243	256	290	8.22551	8.52325	8.41398	8.11711	8.25024	8.44722	271.415	-0.117451	0.184074	-0.638064	0.523432	0.940016
Suz12	491	467	469	500	510	534	9.06495	9.14381	9.0405	9.054	9.15263	9.25449	493.343	0.0899345	0.140714	0.639128	0.52274	0.940016
Rsad1	664	546	483	678	430	484	9.4732	9.35505	9.07989	9.46574	8.92438	9.12198	543.522	-0.119225	0.186621	-0.638859	0.522915	0.940016
St6galnac2	17	9	10	11	7	9	5.60855	5.32076	5.33252	5.35304	5.1705	5.29578	10.393	-0.432945	0.677738	-0.638808	0.522948	0.940016
Ston2	105	126	133	124	122	167	7.16103	7.48843	7.45705	7.31609	7.35828	7.7592	129.403	0.15838	0.247872	0.638959	0.522849	0.940016
Evl	19	23	14	21	24	26	5.67785	5.88072	5.51053	5.72554	5.85301	5.93196	21.1702	0.313513	0.489376	0.640639	0.521757	0.940016
Siva1	81	45	85	59	71	55	6.88583	6.42333	6.96449	6.54813	6.77983	6.56035	65.3829	-0.202191	0.31707	-0.637687	0.523677	0.940016
Amigo2	291	289	319	340	297	207	8.37862	8.50988	8.53251	8.54527	8.43991	8.02113	288.582	-0.124212	0.193969	-0.640374	0.52193	0.940016
Zbtb11	289	264	343	266	276	299	8.36979	8.39334	8.62685	8.23081	8.3459	8.48664	288.359	-0.111609	0.174353	-0.640134	0.522085	0.940016
Cutc	266	187	195	217	196	191	8.26416	7.9599	7.91158	7.97663	7.91755	7.92207	207.176	-0.122383	0.191806	-0.638058	0.523436	0.940016
Fam45a	294	261	254	315	290	279	8.39176	8.3787	8.24062	8.44656	8.40926	8.39753	280.597	0.102052	0.159891	0.638256	0.523307	0.940016
Dhx35	106	118	117	98	91	122	7.17139	7.41306	7.31138	7.05804	7.03625	7.39179	108.587	-0.157541	0.247036	-0.637726	0.523652	0.940016
Fitm2	671	568	616	650	625	500	9.48751	9.40875	9.40853	9.40828	9.42796	9.16573	601.101	-0.0898215	0.140422	-0.639653	0.522398	0.940016
Pcmtd2	854	832	918	845	1037	934	9.81868	9.93315	9.95682	9.76773	10.1258	10.0214	900.295	0.0906423	0.142102	0.637868	0.52356	0.940016
Ankrd13c	483	427	413	475	470	488	9.04295	9.02374	8.87115	8.98545	9.04303	9.13305	457.287	0.0919554	0.143832	0.639327	0.52261	0.940016
Ythdf2	476	408	434	418	471	363	9.02343	8.96299	8.93701	8.81573	9.04587	8.73945	426.067	-0.0981898	0.153844	-0.638241	0.523317	0.940016
5033403H07Rik	223	211	291	269	254	276	8.04292	8.10961	8.41398	8.245	8.24031	8.38367	252.689	0.118167	0.185186	0.638098	0.52341	0.940016
Dcun1d4	766	595	761	637	641	733	9.66888	9.47203	9.69779	9.3808	9.46241	9.68652	685.357	-0.0940038	0.147411	-0.637699	0.52367	0.940016
Fry	60	69	51	82	56	73	6.58886	6.83323	6.46314	6.87139	6.54952	6.83766	64.9419	0.195836	0.305961	0.640066	0.52213	0.940016
Fgfr2	541	716	885	564	728	698	9.19529	9.72577	9.9061	9.21593	9.63655	9.61933	688.45	-0.131041	0.204974	-0.639304	0.522625	0.940016
Sin3b	901	740	789	894	794	636	9.89273	9.77119	9.74753	9.84553	9.7559	9.49202	786.592	-0.0917518	0.143838	-0.637884	0.523549	0.940016
Gramd1b	6	19	14	10	12	32	5.09767	5.74875	5.51053	5.30636	5.42563	6.09057	15.688	0.442211	0.691602	0.639401	0.522562	0.940016
Csnk1g1	101	165	129	166	143	145	7.11881	7.80732	7.42202	7.65282	7.54069	7.59147	141.402	0.160837	0.252209	0.637713	0.52366	0.940016
Mto1	229	261	244	285	241	286	8.07593	8.3787	8.18992	8.31837	8.17405	8.42935	256.94	0.116362	0.181616	0.640705	0.521715	0.940016
Akt3	43	61	35	45	35	41	6.28753	6.71007	6.13887	6.304	6.13868	6.29548	43.407	-0.23915	0.375187	-0.637415	0.523854	0.940199
Fuca2	83	81	85	68	113	105	6.91099	6.99928	6.96449	6.68404	7.2722	7.22349	89.071	0.182242	0.285967	0.637283	0.52394	0.94022
Camkmt	25	14	21	20	33	22	5.86255	5.55751	5.76131	5.69383	6.09155	5.81288	22.3187	0.310349	0.487236	0.636958	0.524152	0.940332
Ifit3	183	124	69	75	154	219	7.80089	7.46996	6.75155	6.78096	7.62758	8.09116	137.488	0.25144	0.394689	0.637059	0.524086	0.940332
Cst3	2015	1635	2139	2030	2202	1966	11.0208	10.8792	11.1444	10.994	11.1852	11.0664	1985.52	0.0788666	0.123873	0.636673	0.524338	0.94053
Phf3	1036	1182	1141	1279	1279	1089	10.0864	10.4226	10.2595	10.3437	10.4189	10.2352	1163.37	0.0867911	0.137075	0.633166	0.526625	0.940608
Pdcl3	226	169	189	226	202	214	8.05952	7.83631	7.87344	8.02684	7.95453	8.0624	202.925	0.11572	0.18269	0.633423	0.526457	0.940608
Ipo9	518	546	563	524	452	570	9.1368	9.35505	9.28641	9.11688	8.99084	9.34287	527.532	-0.0994469	0.156869	-0.63395	0.526114	0.940608
Pogk	125	161	162	171	170	162	7.35483	7.77772	7.68786	7.68804	7.74513	7.72279	158.106	0.136063	0.214629	0.633946	0.526116	0.940608
Kcnj10	8	29	26	6	20	22	5.21601	6.05406	5.91054	5.0876	5.72875	5.81288	18.7571	-0.421162	0.667887	-0.630589	0.528309	0.940608
Cep170	161	132	154	178	134	186	7.6478	7.54242	7.62786	7.73592	7.46539	7.88964	156.579	0.134685	0.214422	0.628128	0.52992	0.940608
Adgb	14	17	2	9	29	10	5.49495	5.67635	4.77453	5.257	5.99142	5.34701	13.5376	0.504435	0.792969	0.636134	0.524689	0.940608
Psap	10433	9988	11542	11834	12031	10288	13.3708	13.4646	13.5557	13.5141	13.615	13.4324	10960.3	0.069372	0.109419	0.634005	0.526078	0.940608
Hs3st3a1	11	10	4	4	22	10	5.3663	5.37318	4.96445	4.9473	5.79261	5.34701	10.1886	0.509545	0.810507	0.628674	0.529562	0.940608
1110028F11Rik	28	13	25	16	21	16	5.94468	5.51462	5.88222	5.55653	5.76114	5.60627	19.6317	-0.325803	0.514844	-0.63282	0.526851	0.940608
Ppp1r9b	123	154	131	130	183	149	7.33662	7.7244	7.43964	7.36942	7.83395	7.62348	144.94	0.150876	0.239958	0.628759	0.529507	0.940608
Hoxb3	33	7	51	20	24	26	6.06998	5.20524	6.46314	5.69383	5.85301	5.93196	26.4614	-0.370842	0.587925	-0.630764	0.528195	0.940608
Pcgf2	163	155	213	179	191	119	7.66242	7.73214	8.02024	7.74263	7.88598	7.36352	168.862	-0.146797	0.233194	-0.629506	0.529018	0.940608
Plcd3	24	10	12	9	12	14	5.83382	5.37318	5.42576	5.257	5.42563	5.52728	13.3878	-0.396853	0.628501	-0.631428	0.527761	0.940608
Arf6	1233	1110	1015	1386	1241	1021	10.3293	10.3346	10.0963	10.4563	10.3766	10.1453	1160.11	0.0893809	0.140544	0.635963	0.524801	0.940608
9430083A17Rik	34	21	25	26	15	25	6.09354	5.81667	5.88222	5.87171	5.55016	5.90333	24.1345	-0.295805	0.466506	-0.634087	0.526024	0.940608
Tifab	21	17	10	21	26	15	5.74292	5.67635	5.33252	5.72554	5.91036	5.56754	18.2099	0.341391	0.542474	0.629322	0.529138	0.940608
Zfp759	33	49	38	39	53	52	6.06998	6.50107	6.20635	6.18322	6.49825	6.50795	44.0799	0.233347	0.367374	0.635177	0.525313	0.940608
Mtrr	168	152	155	177	152	112	7.69832	7.70879	7.6355	7.72918	7.61217	7.29526	151.618	-0.138087	0.21759	-0.63462	0.525676	0.940608
Top2b	915	950	1099	923	967	952	9.91407	10.1173	10.2071	9.88967	10.0286	10.0479	964.59	-0.0854097	0.135472	-0.630458	0.528395	0.940608
Mmrn2	85	113	142	128	121	139	6.9357	7.36382	7.5328	7.35187	7.34897	7.54204	121.037	0.163206	0.257645	0.633453	0.526438	0.940608
Txndc16	83	44	79	47	46	83	6.91099	6.40315	6.88848	6.34183	6.37015	6.97023	63.2943	-0.228565	0.362805	-0.629993	0.528699	0.940608
Farp1	504	488	467	640	446	513	9.09999	9.20306	9.03478	9.38719	8.97302	9.20032	506.621	0.101337	0.160594	0.631009	0.528034	0.940608
Wdr70	78	46	44	71	67	58	6.8472	6.44321	6.3313	6.72644	6.72218	6.61075	60.0823	0.203345	0.321235	0.633008	0.526728	0.940608
BC024139	143	137	104	127	95	129	7.50892	7.58588	7.18073	7.34301	7.08224	7.45561	122.17	-0.157221	0.247333	-0.635664	0.524996	0.940608
Arid2	595	597	638	574	624	556	9.32395	9.47661	9.45634	9.23966	9.42577	9.30914	595.25	-0.0868806	0.136907	-0.634597	0.525691	0.940608
Lrrc15	27	47	74	23	63	36	5.91795	6.46278	6.82174	5.78633	6.66195	6.18582	45.0885	-0.30009	0.476473	-0.629815	0.528816	0.940608
Ccdc58	341	302	442	374	344	303	8.5833	8.56693	8.96133	8.66947	8.63033	8.50381	348.636	-0.111922	0.176386	-0.634528	0.525736	0.940608
Pkd1	611	570	495	687	627	518	9.35996	9.41354	9.11282	9.48373	9.43231	9.2134	581.226	0.0978017	0.154463	0.633171	0.526622	0.940608
LOC102631757	28	13	18	18	13	16	5.94468	5.51462	5.66106	5.62744	5.46895	5.60627	17.4692	-0.341462	0.539271	-0.633192	0.526608	0.940608
Slc39a7	1436	1143	1308	1530	1187	994	10.543	10.3756	10.4506	10.5951	10.3144	10.108	1255.57	-0.095461	0.15093	-0.632485	0.52707	0.940608
Rn45s	182929	119818	87265	161109	82266	94988	17.4978	17.0445	16.4701	17.2766	16.3847	16.6346	120148	-0.235878	0.373307	-0.63186	0.527478	0.940608
Adgre1	53	124	53	43	62	91	6.4731	7.46996	6.49847	6.26501	6.64646	7.06778	71.9459	-0.270706	0.427369	-0.633425	0.526456	0.940608
Sil1	737	756	894	937	816	829	9.6159	9.8007	9.92011	9.9105	9.79359	9.8562	823.917	0.0857027	0.136195	0.629264	0.529176	0.940608
Cd274	16	29	33	14	17	72	5.57209	6.05406	6.09174	5.48025	5.6253	6.82366	30.4897	0.394725	0.627078	0.629467	0.529043	0.940608
2700046G09Rik	55	21	22	32	25	23	6.50723	5.81667	5.79278	6.02559	5.88205	5.84384	29.2522	-0.304662	0.478915	-0.636149	0.524679	0.940608
Scd1	16446	10457	32458	17059	14531	17023	14.0254	13.5306	15.0443	14.0402	13.8866	14.1569	17825.6	-0.297169	0.469108	-0.633477	0.526422	0.940608
Wipf1	68	62	73	59	117	62	6.70984	6.7261	6.80799	6.54813	7.31111	6.6751	73.2051	0.209488	0.33289	0.629301	0.529152	0.940608
Atg13	1291	1115	1065	1276	1126	930	10.3936	10.3409	10.1633	10.3404	10.2406	10.0155	1126.58	-0.0880288	0.139579	-0.630672	0.528255	0.940608
Hsd17b12	1638	1474	1757	1755	1631	1822	10.7282	10.7329	10.866	10.7883	10.7607	10.9588	1671.31	0.0752344	0.119557	0.629276	0.529168	0.940608
Ccndbp1	269	284	322	305	240	281	8.27838	8.48731	8.54465	8.40509	8.16882	8.4067	282.371	-0.111102	0.175825	-0.631892	0.527457	0.940608
Bloc1s6	431	371	299	339	351	346	8.89115	8.83677	8.44886	8.54145	8.65665	8.67652	354.88	-0.111665	0.177715	-0.628337	0.529783	0.940608
Hdgf	2703	2515	3071	3320	3238	2419	11.4376	11.4899	11.6586	11.6928	11.7337	11.3606	2857.68	0.0867679	0.137902	0.629198	0.529219	0.940608
Smg5	696	657	773	876	700	724	9.5375	9.60762	9.71932	9.81743	9.58277	9.66954	733.017	0.0859603	0.135815	0.632925	0.526783	0.940608
Pmvk	189	119	180	257	160	139	7.83992	7.42271	7.81424	8.18739	7.67281	7.54204	171.672	0.161807	0.254372	0.636103	0.524709	0.940608
Prpf3	228	180	175	232	215	196	8.07048	7.91311	7.78025	8.05936	8.03152	7.95377	202.934	0.117081	0.186191	0.628821	0.529466	0.940608
Atg4a	20	14	16	17	21	25	5.71087	5.55751	5.58856	5.5926	5.76114	5.90333	18.7511	0.320077	0.509425	0.62831	0.529801	0.940608
Bach2	99	119	80	75	125	147	7.09721	7.42271	6.90145	6.78096	7.38583	7.60756	107.873	0.198075	0.315162	0.628486	0.529686	0.940608
Ror1	30	29	41	23	40	59	5.99639	6.05406	6.27037	5.78633	6.24919	6.62713	37.0433	0.279122	0.442246	0.631146	0.527945	0.940608
Spata6	16	20	15	24	19	22	5.57209	5.78323	5.5503	5.81551	5.69537	5.81288	19.2766	0.31695	0.498093	0.636326	0.524564	0.940608
Heyl	20	11	9	9	7	14	5.71087	5.42272	5.28196	5.257	5.1705	5.52728	11.6063	-0.424164	0.673829	-0.629483	0.529033	0.940608
AU040320	624	674	503	717	527	459	9.38857	9.64267	9.13437	9.54214	9.1968	9.05086	581.266	-0.120167	0.190135	-0.632009	0.527381	0.940608
Spen	977	917	905	1002	844	858	10.005	10.0682	9.93705	10.0035	9.84017	9.90376	912.65	-0.0778536	0.123529	-0.630244	0.528535	0.940608
Dnajc2	401	346	355	375	354	322	8.79568	8.74475	8.67179	8.67296	8.66778	8.5827	356.861	-0.093696	0.148035	-0.632933	0.526778	0.940608
Nsun7	52	41	21	21	31	42	6.4557	6.34063	5.76131	5.72554	6.04252	6.31631	34.7047	-0.291991	0.464814	-0.628188	0.529881	0.940608
Wsb2	1222	927	1096	1183	1086	1208	10.3168	10.0832	10.2033	10.2346	10.1902	10.3802	1113.3	0.0808514	0.128308	0.630133	0.528607	0.940608
2810006K23Rik	111	87	80	114	92	109	7.22205	7.07533	6.90145	7.22242	7.04789	7.26495	98.2151	0.157218	0.248822	0.631849	0.527486	0.940608
Sfswap	468	385	538	586	460	471	9.00078	8.88584	9.225	9.26763	9.01427	9.08544	480.768	0.100971	0.159942	0.631299	0.527845	0.940608
Rabgef1	530	471	485	449	541	422	9.16761	9.15529	9.08544	8.91051	9.23218	8.93868	480.9	-0.0973096	0.153847	-0.632509	0.527054	0.940608
Hspb1	473	485	651	578	711	489	9.01498	9.19474	9.48385	9.24904	9.60414	9.1358	561.471	0.118515	0.186489	0.635504	0.5251	0.940608
Eif3b	2040	1818	2107	2317	2131	1922	11.0382	11.0292	11.1231	11.1813	11.1388	11.0344	2042.77	0.0688697	0.109309	0.630045	0.528665	0.940608
Mob1a	208	232	274	192	247	225	7.95691	8.22885	8.33693	7.82709	8.20502	8.12492	229.293	-0.12808	0.203874	-0.628231	0.529852	0.940608
Nagk	264	192	186	306	211	202	8.25459	7.99242	7.85398	8.40929	8.00827	7.99091	224.613	0.135596	0.213469	0.635201	0.525297	0.940608
Rab11fip5	20	24	20	14	10	27	5.71087	5.91144	5.72891	5.48025	5.33241	5.95991	19.2444	-0.348353	0.554083	-0.628701	0.529545	0.940608
Grwd1	131	133	162	201	152	128	7.40809	7.55122	7.68786	7.88275	7.61217	7.44667	149.965	0.142712	0.226242	0.630791	0.528177	0.940608
Mob2	365	275	369	337	317	300	8.67205	8.44579	8.7225	8.53378	8.52405	8.49095	324.845	-0.101371	0.16033	-0.632262	0.527215	0.940608
Zfp964	11	10	6	6	23	9	5.3663	5.37318	5.10835	5.0876	5.82322	5.29578	10.8259	0.473761	0.747721	0.633606	0.526338	0.940608
Dok4	8	11	18	15	26	9	5.21601	5.42272	5.66106	5.51913	5.91036	5.29578	14.4074	0.40529	0.644095	0.62924	0.529192	0.940608
Nutf2	23	19	25	19	15	21	5.80433	5.74875	5.88222	5.66116	5.55016	5.78105	20.2381	-0.304863	0.484353	-0.629424	0.529072	0.940608
Gabarapl2	675	554	618	763	590	644	9.49563	9.37481	9.41295	9.62733	9.34959	9.50909	636.115	0.0877413	0.139217	0.630247	0.528533	0.940608
Mapk6	517	525	627	604	495	496	9.1342	9.30186	9.43263	9.3086	9.1125	9.15492	541.166	-0.0941569	0.149695	-0.628993	0.529354	0.940608
Rbm5	943	768	800	896	938	861	9.95583	9.82244	9.76661	9.84862	9.98637	9.90859	862.774	0.0801868	0.126704	0.632865	0.526822	0.940608
4930526I15Rik	145	90	135	138	119	158	7.52504	7.11184	7.47424	7.43751	7.33017	7.69297	129.835	0.152691	0.242706	0.629122	0.529269	0.940608
F8	141	207	180	127	156	197	7.49261	8.08572	7.81424	7.34301	7.64282	7.96003	168.603	-0.164688	0.260337	-0.632594	0.526999	0.940608
Mettl22	134	89	108	104	96	102	7.43398	7.09977	7.22225	7.12199	7.09351	7.19156	104.74	-0.150057	0.239004	-0.627843	0.530107	0.94071
Gars	805	768	816	876	873	813	9.7372	9.82244	9.79392	9.81743	9.88688	9.82927	821.249	0.0751381	0.119682	0.627812	0.530127	0.94071
Edf1	2321	1737	2027	2802	2145	1709	11.2211	10.9647	11.0682	11.4513	11.1481	10.8683	2102.03	0.101051	0.161006	0.627621	0.530252	0.940799
Dll4	37	59	48	31	63	29	6.16163	6.67744	6.40828	6.0013	6.66195	6.0139	44.6211	-0.262214	0.418048	-0.627235	0.530505	0.940818
Cds2	1520	1379	1646	1839	1562	1477	10.6229	10.6391	10.7739	10.8543	10.6998	10.6625	1560	0.0750636	0.11966	0.627309	0.530457	0.940818
Rabep2	240	191	268	271	216	163	8.13452	7.98597	8.30871	8.25438	8.03727	7.73015	222.739	-0.132652	0.211516	-0.627148	0.530562	0.940818
A830080D01Rik	56	46	36	44	32	44	6.52396	6.44321	6.16177	6.28466	6.06729	6.35698	42.8201	-0.226043	0.360345	-0.627297	0.530465	0.940818
Atg9a	1401	1315	1486	1388	1373	1312	10.5083	10.5723	10.6299	10.4583	10.5184	10.496	1372.92	-0.0696326	0.111198	-0.626203	0.531182	0.940941
Ralb	161	102	110	177	103	144	7.6478	7.24896	7.24255	7.72918	7.16989	7.58335	131.505	0.163303	0.26199	0.623317	0.533076	0.940941
Mrps14	343	292	347	269	342	312	8.59091	8.52325	8.64199	8.245	8.62273	8.54172	316.285	-0.107927	0.172892	-0.624245	0.532467	0.940941
Rd3	19	9	32	29	20	27	5.67785	5.32076	6.06747	5.95117	5.72875	5.95991	22.3845	0.330122	0.531793	0.620772	0.53475	0.940941
Hk1	37	53	33	41	60	47	6.16163	6.57446	6.09174	6.22478	6.61493	6.41567	45.2331	0.233865	0.373829	0.625592	0.531583	0.940941
Sbno2	846	736	632	1181	590	724	9.80568	9.76372	9.44346	10.2323	9.34959	9.66954	777.576	0.135863	0.217418	0.624892	0.532042	0.940941
Lemd3	216	202	213	249	217	226	8.00343	8.05529	8.02024	8.14766	8.043	8.13047	219.326	0.107063	0.171271	0.625109	0.5319	0.940941
Mapk9	858	859	849	812	969	998	9.82513	9.97742	9.84866	9.71286	10.0315	10.1136	888.915	0.0929429	0.148907	0.624169	0.532516	0.940941
Phf12	801	567	676	830	644	738	9.73034	9.40636	9.53534	9.74305	9.46878	9.69587	703.622	0.0935598	0.15059	0.62129	0.534409	0.940941
Pex12	274	207	191	222	208	198	8.30179	8.08572	7.88627	8.00474	7.99058	7.96626	215.347	-0.1204	0.192223	-0.626355	0.531082	0.940941
Cd300lg	174	315	262	322	261	275	7.74024	8.6218	8.27992	8.47489	8.27476	8.37903	268.027	0.149197	0.2403	0.620879	0.53468	0.940941
Tmub2	471	392	400	469	389	345	9.00932	8.90976	8.82881	8.9685	8.79166	8.67273	408.151	-0.0978588	0.156688	-0.624546	0.532269	0.940941
Tnrc6c	724	782	619	648	673	703	9.5915	9.84739	9.41515	9.40408	9.52893	9.62912	690.702	-0.0985336	0.158642	-0.621107	0.534529	0.940941
Engase	121	103	140	116	97	121	7.31816	7.2598	7.51631	7.24166	7.10468	7.38243	115.724	-0.14482	0.233089	-0.621308	0.534397	0.940941
Hgs	1239	1017	1069	1441	1159	1006	10.3361	10.2123	10.1685	10.5109	10.281	10.1247	1145.76	0.0885703	0.141342	0.626638	0.530897	0.940941
Scfd1	540	467	461	490	398	506	9.1928	9.14381	9.01749	9.02697	8.82186	9.1818	474.919	-0.097758	0.157383	-0.621146	0.534504	0.940941
Arhgap5	1157	1218	1089	1162	1163	1018	10.2404	10.4647	10.1944	10.2097	10.2858	10.1412	1130.85	-0.0816884	0.131172	-0.622757	0.533444	0.940941
Dact1	28	16	34	20	43	33	5.94468	5.63822	6.11553	5.69383	6.31111	6.11508	28.8296	0.295242	0.474181	0.622636	0.533524	0.940941
Rbm25	1280	1025	1225	1206	1146	1057	10.3817	10.2233	10.3588	10.2615	10.2652	10.1936	1149.03	-0.0726995	0.116771	-0.622583	0.533559	0.940941
Tert	145	95	79	75	47	148	7.52504	7.17063	6.88848	6.78096	6.38925	7.61555	97.991	-0.2456	0.392116	-0.626344	0.531089	0.940941
Snx18	384	438	448	490	466	430	8.73862	9.05777	8.9793	9.02697	9.03159	8.96369	440.979	0.0955901	0.153707	0.621899	0.534008	0.940941
Anxa11	364	398	388	425	376	457	8.66846	8.92995	8.78858	8.83768	8.74689	9.04501	400.258	0.102466	0.163636	0.626181	0.531196	0.940941
Tkt	1069	999	1406	1278	1006	1025	10.1301	10.1874	10.5521	10.3426	10.0836	10.1508	1123.04	-0.0966586	0.154974	-0.623711	0.532818	0.940941
Wapal	1621	1444	1597	1535	1432	1546	10.7135	10.7039	10.7313	10.5997	10.5775	10.7269	1522.22	-0.0697111	0.11159	-0.624705	0.532165	0.940941
Tspan14	298	329	334	328	366	358	8.40909	8.67863	8.59219	8.49874	8.71147	8.72123	334.696	0.104604	0.167103	0.625986	0.531324	0.940941
Mat1a	158137	107363	108611	160482	106931	83225	17.2877	16.8862	16.7856	17.271	16.7628	16.444	119449	-0.124202	0.199024	-0.624059	0.532589	0.940941
4931414P19Rik	76	74	58	77	55	55	6.82082	6.90488	6.58286	6.80742	6.53265	6.56035	65.5123	-0.18647	0.29816	-0.625401	0.531708	0.940941
Zfp174	111	68	91	97	57	87	7.22205	6.81843	7.0365	7.04709	6.56618	7.01987	84.387	-0.182192	0.293069	-0.621668	0.53416	0.940941
Ntan1	99	123	132	139	134	126	7.09721	7.46064	7.44837	7.4458	7.46539	7.42862	125.08	0.142257	0.229004	0.621199	0.534469	0.940941
Mapk1	1603	1582	1671	1589	1544	1575	10.6977	10.8327	10.7952	10.6483	10.6834	10.7531	1588.21	-0.0701876	0.112341	-0.624774	0.532119	0.940941
Hic2	138	106	83	148	86	57	7.46778	7.29183	6.93962	7.51824	6.97651	6.59416	101.871	-0.207419	0.332864	-0.623134	0.533196	0.940941
Ccdc14	17	13	16	20	9	7	5.60855	5.51462	5.58856	5.69383	5.28185	5.18293	13.4969	-0.390401	0.626413	-0.623233	0.533131	0.940941
Ppard	192	126	129	185	115	107	7.85905	7.48843	7.42202	7.78224	7.29179	7.24437	140.79	-0.162999	0.260788	-0.625024	0.531956	0.940941
Abhd16a	727	543	746	709	594	618	9.59717	9.34757	9.67042	9.52679	9.35877	9.45285	651.21	-0.0903235	0.14519	-0.622104	0.533873	0.940941
Znrd1as	155	121	88	119	104	108	7.603	7.4418	7.00097	7.27004	7.18047	7.2547	115.241	-0.161739	0.258069	-0.626728	0.530838	0.940941
Rprd1a	169	130	169	140	130	162	7.7054	7.52465	7.73835	7.45403	7.43059	7.72279	149.23	-0.132775	0.213806	-0.621009	0.534594	0.940941
Mtch2	2746	2324	2675	2423	2719	2337	11.46	11.3776	11.462	11.2448	11.4849	11.3116	2524.41	-0.0718501	0.115645	-0.621297	0.534404	0.940941
Fam65c	62	34	29	61	57	33	6.62015	6.18157	5.9916	6.57955	6.56618	6.11508	45.4151	0.249462	0.398921	0.625342	0.531746	0.940941
Dido1	1284	1069	1153	1168	1044	1166	10.386	10.282	10.2741	10.2168	10.1352	10.3307	1141.47	-0.0755744	0.121158	-0.623768	0.53278	0.940941
Ppp3ca	1017	904	951	978	1088	1011	10.0607	10.0483	10.0058	9.96985	10.1927	10.1316	987.119	0.077266	0.124286	0.621678	0.534154	0.940941
Fip1l1	418	426	402	436	528	400	8.85055	9.0206	8.8354	8.87152	9.19936	8.86758	433.38	0.103099	0.16446	0.626892	0.53073	0.940941
Tmem165	131	112	126	154	118	140	7.40809	7.35376	7.39517	7.56454	7.32067	7.5504	129.328	0.134564	0.215601	0.624134	0.53254	0.940941
Chst12	14	11	5	10	5	7	5.49495	5.42272	5.04024	5.30636	5.04016	5.18293	8.62023	-0.479482	0.770994	-0.621902	0.534007	0.940941
Anxa4	686	597	819	699	686	622	9.51771	9.47661	9.79898	9.50738	9.5551	9.46165	680.692	-0.0893354	0.143814	-0.621189	0.534475	0.940941
Arhgap35	1676	1821	1895	1662	1699	1823	10.7605	11.0316	10.9729	10.7116	10.8183	10.9596	1758.99	-0.0825086	0.131832	-0.625861	0.531406	0.940941
Il16	22	41	37	50	42	31	5.77405	6.34063	6.18426	6.39656	6.2908	6.06555	37.0406	0.254829	0.40896	0.623115	0.533209	0.940941
Clns1a	433	340	389	410	436	410	8.89729	8.72176	8.79198	8.79022	8.94281	8.90033	400.618	0.0921807	0.147886	0.623324	0.533072	0.940941
Dennd5a	642	674	638	732	671	709	9.42727	9.64267	9.45634	9.57047	9.52486	9.64079	675.287	0.0839407	0.134865	0.622405	0.533675	0.940941
Fam65a	278	210	322	344	264	284	8.32024	8.10367	8.54465	8.56045	8.28928	8.42033	281.18	0.117442	0.188543	0.622895	0.533354	0.940941
Prmt7	297	196	224	255	215	199	8.40478	8.0179	8.08278	8.17756	8.03152	7.97246	228.982	-0.121196	0.193624	-0.625935	0.531358	0.940941
2310022B05Rik	359	256	291	363	311	314	8.65037	8.35395	8.41398	8.63045	8.49932	8.55001	313.156	0.10376	0.166158	0.624468	0.53232	0.940941
Kank2	560	529	594	648	508	674	9.24188	9.31214	9.35909	9.40408	9.14735	9.57137	582.818	0.0969119	0.156092	0.620865	0.534688	0.940941
Cdc25a	40	56	71	93	55	52	6.22616	6.62695	6.78007	7.00239	6.53265	6.50795	60.6789	0.219875	0.351619	0.625322	0.53176	0.940941
Bgn	1104	866	1302	885	1534	1189	10.175	9.98868	10.4442	9.83155	10.6743	10.358	1141.65	0.130022	0.207942	0.625282	0.531786	0.940941
Tlr8	9	13	6	3	12	25	5.26912	5.51462	5.10835	4.86294	5.42563	5.90333	11.4835	0.503233	0.807647	0.623086	0.533228	0.940941
Ube2d1	220	172	148	149	175	174	8.02613	7.85767	7.58113	7.52606	7.77996	7.80866	172.366	-0.135856	0.219006	-0.620329	0.535041	0.940944
Rnf185	606	504	533	670	663	463	9.3488	9.24662	9.21239	9.44955	9.50847	9.06248	568.757	0.100892	0.162684	0.620173	0.535144	0.940944
Aqr	405	336	387	392	414	413	8.80878	8.70623	8.78518	8.73111	8.87403	8.91002	389.142	0.0916313	0.147798	0.619978	0.535272	0.940944
Prcc	478	421	452	546	538	391	9.02903	9.00483	8.99116	9.1722	9.22467	8.83745	467.662	0.0986224	0.159002	0.620261	0.535086	0.940944
Yes1	611	466	601	520	517	558	9.35996	9.14093	9.37501	9.10659	9.17098	9.31401	542.402	-0.0907098	0.14624	-0.620281	0.535073	0.940944
4930557K07Rik	18	7	26	17	8	14	5.64377	5.20524	5.91054	5.5926	5.22808	5.52728	14.7851	-0.397809	0.641543	-0.620081	0.535204	0.940944
Ryk	727	677	873	789	883	787	9.59717	9.64876	9.88721	9.67334	9.90264	9.78441	785.431	0.0889195	0.143425	0.619973	0.535276	0.940944
Supt7l	207	172	169	205	191	207	7.95099	7.85767	7.73835	7.90681	7.88598	8.02113	190.826	0.115476	0.18644	0.619377	0.535668	0.941225
Syt3	51	50	84	69	93	55	6.43806	6.51981	6.95211	6.69832	7.05944	6.56035	66.5435	0.206939	0.333997	0.619583	0.535532	0.941225
Zfp266	386	361	316	457	343	367	8.74545	8.80067	8.52027	8.93399	8.62654	8.75387	369.487	0.104392	0.168571	0.619275	0.535735	0.941225
Ccdc15	15	16	23	26	23	19	5.53427	5.63822	5.82338	5.87171	5.82322	5.71451	20.1795	0.304056	0.49093	0.619348	0.535687	0.941225
Tex30	77	62	88	63	75	66	6.83408	6.7261	7.00097	6.61025	6.83511	6.73651	71.4514	-0.172875	0.279223	-0.619128	0.535832	0.941264
Adamtsl4	62	53	64	49	65	45	6.62015	6.57446	6.6775	6.37858	6.6924	6.37684	56.0583	-0.192968	0.311735	-0.619014	0.535907	0.941264
Cops8	427	394	427	446	435	467	8.87878	8.91653	8.91539	8.9016	8.93976	9.074	430.795	0.088147	0.142427	0.618892	0.535987	0.941273
Ifi27	951	726	729	979	798	824	9.96754	9.74487	9.63876	9.97126	9.76283	9.84784	828.359	0.0885803	0.143174	0.61869	0.536121	0.941376
Arf2	116	102	138	158	129	113	7.27093	7.24896	7.49963	7.59458	7.42175	7.30522	124.951	0.141055	0.228114	0.618354	0.536342	0.941502
Tssc1	96	73	107	89	86	76	7.06416	6.89085	7.21198	6.95619	6.97651	6.8788	87.1888	-0.157966	0.255447	-0.618391	0.536318	0.941502
Mmgt2	7	6	22	15	16	16	5.15913	5.14062	5.79278	5.51913	5.58842	5.60627	13.5481	0.411842	0.666194	0.618202	0.536442	0.941546
Cog3	463	396	330	365	384	374	8.98645	8.92326	8.57652	8.63762	8.77461	8.77875	383.895	-0.105789	0.171177	-0.618009	0.53657	0.941638
2025-03-03	12	14	22	11	41	12	5.41118	5.55751	5.79278	5.35304	6.27017	5.44144	18.6124	0.395929	0.640804	0.617862	0.536666	0.941676
Ip6k1	1448	1267	1409	1455	1318	1231	10.5547	10.52	10.5551	10.5244	10.461	10.4066	1346.74	-0.0681483	0.110347	-0.617583	0.536851	0.941868
Pias1	322	309	260	276	305	261	8.50892	8.59673	8.2702	8.27756	8.47416	8.3123	287.931	-0.108509	0.175789	-0.617269	0.537057	0.942099
Gm14326	72	102	92	69	80	91	6.76647	7.24896	7.04815	6.69832	6.9012	7.06778	84.5138	-0.176933	0.286732	-0.617067	0.537191	0.942202
Mpz	13	13	4	8	9	5	5.45399	5.51462	4.96445	5.20452	5.28185	5.0508	8.66182	-0.484818	0.786284	-0.616594	0.537502	0.942365
Ispd	47	43	38	31	48	74	6.365	6.38264	6.20635	6.0013	6.40806	6.85151	46.9165	0.246375	0.399512	0.616689	0.53744	0.942365
Cdc26	261	251	281	276	251	226	8.24012	8.32878	8.36916	8.27756	8.22529	8.13047	256.324	-0.10221	0.165768	-0.616585	0.537509	0.942365
Mrps9	436	360	480	466	414	330	8.90646	8.79701	9.07154	8.95995	8.87403	8.61466	411.088	-0.102509	0.166534	-0.615543	0.538196	0.942592
Btf3	2287	1802	2322	2390	2266	2174	11.2002	11.0167	11.2609	11.2253	11.2259	11.209	2191.57	0.0705774	0.114671	0.61548	0.538238	0.942592
Rnmt	259	236	259	256	297	270	8.23039	8.25047	8.26531	8.18249	8.43991	8.35555	261.718	0.104154	0.169056	0.616091	0.537835	0.942592
Elp4	177	125	197	194	154	207	7.76075	7.47923	7.92407	7.83965	7.62758	8.02113	174.362	0.137441	0.223282	0.61555	0.538192	0.942592
Pigk	631	535	674	688	667	622	9.40375	9.32743	9.53129	9.48572	9.51669	9.46165	632.124	0.0809519	0.13152	0.61551	0.538218	0.942592
B9d2	52	33	66	57	54	65	6.4557	6.1571	6.70761	6.51593	6.51557	6.72142	54.0619	0.208514	0.338735	0.615569	0.538179	0.942592
Rltpr	9	12	12	7	8	10	5.26912	5.46976	5.42576	5.14832	5.22808	5.34701	9.69026	-0.426117	0.691835	-0.615924	0.537945	0.942592
Zc3h18	1013	971	909	1071	805	906	10.0552	10.1478	9.94316	10.096	9.77487	9.97919	941.287	-0.0861684	0.139823	-0.616268	0.537718	0.942592
Asb1	203	206	117	199	127	155	7.92704	8.07969	7.31138	7.87057	7.4039	7.67018	167.286	-0.165651	0.269199	-0.615349	0.538324	0.942611
Smyd3	59	49	72	54	49	57	6.57293	6.50107	6.7941	6.4661	6.42661	6.59416	56.3603	-0.189605	0.308407	-0.614787	0.538695	0.942735
Mta1	918	641	826	737	853	671	9.9186	9.57383	9.81073	9.5798	9.85483	9.56526	768.786	-0.0945526	0.15378	-0.614856	0.53865	0.942735
Cep192	65	63	39	66	54	76	6.66575	6.74193	6.22806	6.65501	6.51557	6.8788	60.3646	0.204466	0.332484	0.614964	0.538578	0.942735
Calm3	589	530	548	597	604	590	9.31021	9.3147	9.24988	9.2928	9.38145	9.38972	573.626	0.0798064	0.129786	0.614909	0.538615	0.942735
Phlda3	26	7	11	11	14	8	5.89058	5.20524	5.38034	5.35304	5.51039	5.2413	12.6258	-0.418306	0.681058	-0.614201	0.539083	0.943166
Copz2	288	268	216	291	232	203	8.36536	8.41263	8.03757	8.34494	8.12631	7.997	248.272	-0.121242	0.197402	-0.614188	0.539091	0.943166
Ptpn14	59	34	43	41	56	62	6.57293	6.18157	6.31131	6.22478	6.54952	6.6751	48.8877	0.217427	0.35533	0.611901	0.540603	0.943384
Stk10	47	58	76	61	101	52	6.365	6.66082	6.84883	6.57955	7.14849	6.50795	65.5809	0.214516	0.350347	0.612294	0.540343	0.943384
Fancc	98	62	90	83	64	78	7.08628	6.7261	7.02476	6.88383	6.67726	6.90555	78.4986	-0.16928	0.276625	-0.611947	0.540573	0.943384
Ttc37	211	237	239	294	221	245	7.97453	8.25583	8.16388	8.35805	8.0657	8.23204	240.038	0.113839	0.185861	0.612491	0.540213	0.943384
Timm23	1104	1001	1110	1241	1226	988	10.175	10.1902	10.221	10.3015	10.3596	10.0996	1104.72	0.07696	0.125519	0.613135	0.539787	0.943384
Tbc1d31	122	106	96	108	108	82	7.32742	7.29183	7.09377	7.16304	7.22198	6.95754	103.095	-0.148242	0.242281	-0.611858	0.540632	0.943384
Gm16386	12	13	8	12	5	8	5.41118	5.51462	5.22819	5.39741	5.04016	5.2413	9.63658	-0.439448	0.716445	-0.613372	0.53963	0.943384
Dpm2	244	201	213	245	249	225	8.15525	8.04913	8.02024	8.12737	8.21519	8.12492	228.124	0.104884	0.170914	0.613666	0.539436	0.943384
Csrp2bp	417	356	518	524	500	390	8.84738	8.78227	9.17391	9.11688	9.126	8.83406	447.206	0.106519	0.173711	0.613199	0.539745	0.943384
Rpl11	3125	2358	3176	3363	3303	2638	11.6441	11.3982	11.7065	11.7112	11.7621	11.4839	2969.15	0.0818394	0.133471	0.61316	0.53977	0.943384
Zfp518b	20	21	8	27	14	23	5.71087	5.81667	5.22819	5.89881	5.51039	5.84384	18.7569	0.348434	0.568501	0.6129	0.539942	0.943384
Kdr	342	691	559	503	649	667	8.58711	9.67688	9.27676	9.06202	9.47933	9.55708	570.691	0.155234	0.253329	0.612778	0.540023	0.943384
Lsm8	72	39	50	49	47	45	6.76647	6.29719	6.44511	6.37858	6.38925	6.37684	49.8642	-0.206128	0.336746	-0.612116	0.540461	0.943384
Ppm1k	2021	1711	1864	1755	1896	2391	11.025	10.9434	10.9496	10.7883	10.9733	11.3441	1933.65	0.0949238	0.155074	0.612121	0.540458	0.943384
Necap1	894	789	805	879	869	917	9.88194	9.85971	9.7752	9.82215	9.88052	9.99593	854.993	0.0766168	0.124848	0.613679	0.539427	0.943384
Lyl1	16	14	30	21	21	5	5.57209	5.55751	6.01743	5.72554	5.76114	5.0508	17.621	-0.38494	0.627701	-0.613254	0.539709	0.943384
Tmem42	128	108	117	119	119	88	7.38171	7.31278	7.31138	7.27004	7.33017	7.032	112.437	-0.141049	0.230361	-0.612296	0.540342	0.943384
1810030O07Rik	145	89	126	102	132	172	7.52504	7.09977	7.39517	7.101	7.4481	7.79471	127.075	0.168185	0.274884	0.611842	0.540642	0.943384
F9	4052	3834	3592	3659	3898	3573	12.0148	12.0914	11.8821	11.8315	11.9985	11.9163	3754.58	-0.0700436	0.114258	-0.613029	0.539857	0.943384
Rgl1	107	167	163	98	212	198	7.18167	7.82188	7.69519	7.05804	8.01412	7.96626	158.131	0.194754	0.318644	0.611197	0.541069	0.943611
Map3k1	243	213	238	278	215	268	8.15009	8.1214	8.15861	8.28673	8.03152	8.34605	241.111	0.109016	0.178387	0.611122	0.541119	0.943611
Zcrb1	386	314	326	365	412	338	8.74545	8.61765	8.56067	8.63762	8.86762	8.64592	354.762	0.0977447	0.159899	0.611292	0.541006	0.943611
Nfya	301	265	193	221	262	223	8.42196	8.39819	7.89898	7.99916	8.27962	8.11376	243.438	-0.129214	0.211365	-0.611331	0.540981	0.943611
Slc10a7	98	121	115	129	125	122	7.08628	7.4418	7.29206	7.36067	7.38583	7.39179	118.024	0.140226	0.229473	0.611079	0.541148	0.943611
Dcn	1614	1085	1969	1075	2332	2163	10.7074	10.3027	11.0271	10.1012	11.2666	11.2018	1700.48	0.255238	0.418012	0.610601	0.541464	0.943631
Rapgef5	78	106	65	111	89	89	6.8472	7.29183	6.69264	7.19304	7.01266	7.04403	89.4969	0.17504	0.286772	0.610381	0.54161	0.943631
Slc13a3	133	150	133	162	145	157	7.42541	7.69301	7.45705	7.624	7.55689	7.68541	146.237	0.127915	0.209503	0.610564	0.541488	0.943631
Gm10560	20	25	26	46	28	16	5.71087	5.94138	5.91054	6.32306	5.96502	5.60627	26.5371	0.296382	0.485556	0.610397	0.541599	0.943631
Htatsf1	601	484	500	618	551	539	9.33756	9.19196	9.12633	9.33967	9.25693	9.26709	545.214	0.0839182	0.137482	0.610395	0.5416	0.943631
Plp1	48	22	21	42	19	13	6.38365	5.84914	5.76131	6.24506	5.69537	5.48531	27.0148	-0.328572	0.537982	-0.610749	0.541366	0.943631
Rbm48	88	64	82	81	65	66	6.97194	6.75758	6.92702	6.85884	6.6924	6.73651	73.7468	-0.164789	0.270097	-0.610111	0.541788	0.943681
Clec2h	83	136	154	35	228	271	6.91099	7.5773	7.62786	6.09565	8.10456	8.36028	152.517	0.51133	0.838056	0.610138	0.541771	0.943681
Tanc2	133	175	210	141	174	162	7.42541	7.87871	8.0027	7.46222	7.77306	7.72279	165.726	-0.145294	0.238707	-0.608671	0.542742	0.943763
Pecam1	199	267	224	311	261	205	7.90269	8.40784	8.08278	8.43012	8.27476	8.00912	243.492	0.130617	0.214246	0.609659	0.542088	0.943763
Nop16	377	357	459	497	434	372	8.71445	8.78597	9.01168	9.04595	8.93669	8.77169	413.048	0.0992725	0.163096	0.608675	0.54274	0.943763
Mrps30	401	340	417	399	431	421	8.79568	8.72176	8.88393	8.75439	8.92747	8.93552	399.433	0.0912986	0.149927	0.608955	0.542554	0.943763
Usp14	660	532	536	594	543	520	9.46496	9.31981	9.21997	9.28598	9.23717	9.2186	560.791	-0.0844311	0.138484	-0.60968	0.542074	0.943763
Col5a1	165	99	155	94	176	207	7.67689	7.21593	7.6355	7.0137	7.78682	8.02113	148.845	0.187935	0.308694	0.608806	0.542653	0.943763
Arl6ip6	259	233	197	189	228	226	8.23039	8.23428	7.92407	7.80804	8.10456	8.13047	221.515	-0.121411	0.199504	-0.608566	0.542812	0.943763
Rmdn3	976	840	780	997	815	995	10.0035	9.94641	9.73173	9.99654	9.7919	10.1094	896.005	0.088728	0.14572	0.608895	0.542594	0.943763
Rpap1	289	258	253	346	287	246	8.36979	8.3639	8.23563	8.56798	8.39591	8.23719	277.826	0.106099	0.173996	0.609779	0.542008	0.943763
Sbsn	13	6	22	14	10	7	5.45399	5.14062	5.79278	5.48025	5.33241	5.18293	11.8151	-0.42163	0.691957	-0.609329	0.542306	0.943763
Cttn	830	761	844	997	792	831	9.77934	9.8098	9.8405	9.99654	9.75243	9.85953	837.224	0.0783167	0.128553	0.609219	0.542379	0.943763
Ap1g1	1704	1584	1496	1654	1610	1370	10.7839	10.8344	10.6393	10.7048	10.7424	10.5568	1562.05	-0.0742077	0.121819	-0.609164	0.542415	0.943763
Smc1a	761	695	842	779	687	745	9.65988	9.68482	9.83722	9.65582	9.5571	9.70886	747.731	-0.0794362	0.130425	-0.609055	0.542488	0.943763
Nos3	97	77	78	152	64	80	7.07526	6.94614	6.8754	7.54927	6.67726	6.93179	90.2264	0.196392	0.322792	0.608418	0.54291	0.943804
Zfp703	236	173	172	223	186	129	8.11349	7.86471	7.75945	8.0103	7.85369	7.45561	184.789	-0.139455	0.229417	-0.607865	0.543277	0.94431
Ccdc6	631	570	707	648	762	649	9.40375	9.41354	9.59673	9.40408	9.69927	9.51966	657.9	0.0883154	0.145378	0.607487	0.543528	0.944616
Fcgr3	64	59	31	53	82	49	6.65072	6.67744	6.04271	6.44906	6.92677	6.45337	56.1625	0.229064	0.377299	0.607117	0.543774	0.944625
Txn2	3148	2625	2990	3000	2999	2502	11.6546	11.5508	11.6205	11.5484	11.6244	11.4086	2859.41	-0.0679171	0.111896	-0.606969	0.543872	0.944625
Slc35f6	321	282	305	368	292	328	8.5049	8.47819	8.47447	8.64831	8.41808	8.60673	314.07	0.0964022	0.158767	0.607194	0.543722	0.944625
Usp30	326	236	327	317	331	318	8.5249	8.25047	8.56465	8.45471	8.58014	8.56645	307.002	0.102447	0.168789	0.606953	0.543882	0.944625
Krba1	293	276	287	328	265	343	8.38739	8.45046	8.39622	8.49874	8.29408	8.66512	297.378	0.1046	0.172347	0.606912	0.543909	0.944625
Smoc2	56	35	83	36	116	58	6.52396	6.20556	6.93962	6.11813	7.30148	6.61075	63.6398	0.268712	0.443032	0.606531	0.544162	0.944804
Cdk5	372	294	330	373	354	350	8.69694	8.53209	8.57652	8.66596	8.66778	8.69158	343.293	0.091064	0.150135	0.606547	0.544152	0.944804
Gm16861	38	52	55	32	57	37	6.18351	6.55649	6.53288	6.02559	6.56618	6.20854	45.2072	-0.22986	0.379119	-0.606299	0.544316	0.944913
Ttc12	12	4	13	16	13	10	5.41118	4.99114	5.46908	5.55653	5.46895	5.34701	11.1438	0.414212	0.683283	0.606209	0.544376	0.944913
Eif2b3	153	136	150	175	132	100	7.58775	7.5773	7.59688	7.7156	7.4481	7.16986	139.857	-0.141464	0.233499	-0.605844	0.544618	0.944966
Sfrp1	19	9	21	9	13	16	5.67785	5.32076	5.76131	5.257	5.46895	5.60627	14.3967	-0.368435	0.608156	-0.605823	0.544632	0.944966
Tmsb4x	597	723	661	507	843	855	9.3285	9.73917	9.50467	9.07263	9.83853	9.89891	698.815	0.133462	0.220246	0.605969	0.544535	0.944966
Cyb561d2	100	80	103	126	103	90	7.10805	6.98618	7.17015	7.33409	7.16989	7.05596	99.4443	0.146939	0.242636	0.605596	0.544783	0.945098
Pars2	51	34	24	43	40	47	6.43806	6.18157	5.85318	6.26501	6.24919	6.41567	39.5862	0.235769	0.389554	0.605228	0.545027	0.945391
Ostm1	233	200	271	278	241	251	8.09752	8.04294	8.32289	8.28673	8.17405	8.26267	244.014	0.106356	0.176469	0.60269	0.546715	0.945578
Gm12338	56	29	38	33	30	42	6.52396	6.05406	6.20635	6.0494	6.01724	6.31631	37.7057	-0.237418	0.392644	-0.604666	0.545401	0.945578
Grb2	834	767	737	813	761	685	9.78597	9.82064	9.65375	9.71455	9.69746	9.59355	762.377	-0.0771745	0.127881	-0.603487	0.546185	0.945578
Dtnb	712	622	646	619	672	613	9.5686	9.53265	9.47333	9.34187	9.5269	9.44178	644.483	-0.0792574	0.131213	-0.604036	0.54582	0.945578
Slc30a5	799	789	735	929	693	602	9.72689	9.85971	9.65002	9.89864	9.569	9.41711	753.142	-0.0979543	0.162079	-0.60436	0.545604	0.945578
Esm1	17	9	12	11	13	5	5.60855	5.32076	5.42576	5.35304	5.46895	5.0508	11.0327	-0.41067	0.680048	-0.603884	0.545921	0.945578
Syt15	10	11	10	16	12	13	5.31906	5.42272	5.33252	5.55653	5.42563	5.48531	11.9316	0.372059	0.616943	0.603069	0.546463	0.945578
Gtf2h5	420	312	405	392	328	359	8.85688	8.60932	8.84524	8.73111	8.56831	8.72489	366.703	-0.0958837	0.158549	-0.604757	0.545341	0.945578
LOC106740	28	30	33	27	30	21	5.94468	6.08065	6.09174	5.89881	6.01724	5.78105	28.0623	-0.251264	0.416809	-0.602828	0.546623	0.945578
Pnpla7	2255	2311	2280	2988	2317	2116	11.1802	11.3696	11.235	11.5427	11.2575	11.1706	2363.08	0.082246	0.136307	0.603386	0.546252	0.945578
Psmb7	1722	1392	1661	2077	1587	1487	10.7987	10.6523	10.7867	11.0264	10.7221	10.672	1640.26	0.0822422	0.136164	0.603995	0.545847	0.945578
Rrnad1	218	182	237	246	213	238	8.01483	7.92663	8.15333	8.13247	8.01994	8.19545	220.925	0.108185	0.179429	0.602938	0.54655	0.945578
Orc3	497	431	359	459	451	493	9.08123	9.03621	8.68646	8.9398	8.98789	9.14675	446.561	0.101407	0.167823	0.604248	0.545679	0.945578
Eif3i	1282	1102	1440	1230	1277	1174	10.3838	10.3245	10.5856	10.2891	10.4167	10.3403	1243.94	-0.076294	0.126584	-0.602717	0.546697	0.945578
Wdfy3	1353	1387	1397	1384	1292	1338	10.4594	10.6472	10.543	10.4542	10.433	10.5236	1353.91	-0.0708716	0.1175	-0.603162	0.546401	0.945578
Adam1a	31	23	34	19	15	38	6.02143	5.88072	6.11553	5.66116	5.55016	6.23084	26.6152	-0.2968	0.491122	-0.60433	0.545624	0.945578
Diablo	361	315	332	418	340	337	8.65764	8.6218	8.58438	8.81573	8.61508	8.64205	348.144	0.0924579	0.153277	0.603208	0.54637	0.945578
Tigar	130	102	135	151	131	126	7.39935	7.24896	7.47424	7.54158	7.43937	7.42862	128.149	0.129897	0.214867	0.604546	0.545481	0.945578
Zfp78	9	21	14	23	22	13	5.26912	5.81667	5.51053	5.78633	5.79261	5.48531	16.976	0.348498	0.577036	0.603945	0.54588	0.945578
Fcgrt	4343	3826	4180	4556	4032	3406	12.1139	12.0884	12.0987	12.1448	12.0468	11.848	4030.67	-0.0702672	0.116539	-0.602951	0.546541	0.945578
Erlin2	620	680	536	559	605	587	9.37983	9.65483	9.21997	9.20391	9.3837	9.38279	597.136	-0.0974362	0.161545	-0.603154	0.546406	0.945578
Soga1	97	91	92	73	86	96	7.07526	7.1238	7.04815	6.75397	6.97651	7.12542	89.0134	-0.155282	0.257735	-0.602486	0.546851	0.945682
Tmem185b	168	176	144	175	214	156	7.69832	7.88566	7.54909	7.7156	8.02574	7.67782	171.597	0.13015	0.216131	0.602184	0.547052	0.945798
Hspa4l	242	222	229	290	219	251	8.14492	8.1733	8.11033	8.34055	8.0544	8.26267	240.725	0.105954	0.175973	0.602104	0.547105	0.945798
Tmem79	68	36	74	55	54	47	6.70984	6.2291	6.82174	6.48292	6.51557	6.41567	55.0755	-0.203787	0.33849	-0.602046	0.547143	0.945798
Smg7	692	695	763	838	740	734	9.52962	9.68482	9.7014	9.75626	9.659	9.6884	739.914	0.0769172	0.128249	0.599751	0.548672	0.945977
Hus1	86	106	93	130	118	79	6.94789	7.29183	7.05969	7.36942	7.32067	6.91874	101.456	0.1602	0.267205	0.599541	0.548812	0.945977
Prpf8	3945	4001	4229	3942	3690	4164	11.9766	12.1523	12.1153	11.9379	11.9202	12.1351	3982.98	-0.0707348	0.117773	-0.600604	0.548104	0.945977
Psen1	655	630	589	707	726	593	9.45459	9.55013	9.34761	9.52293	9.63277	9.39662	646.806	0.0841037	0.139979	0.600829	0.547954	0.945977
Mplkip	210	138	190	160	172	167	7.96868	7.59442	7.87987	7.60937	7.75917	7.7592	171.616	-0.12381	0.205908	-0.601289	0.547648	0.945977
Zfp346	113	89	113	148	132	79	7.24181	7.09977	7.27247	7.51824	7.4481	6.91874	111.155	0.159501	0.266206	0.599163	0.549064	0.945977
4933433G19Rik	13	7	11	13	4	6	5.45399	5.20524	5.38034	5.43974	4.96437	5.11984	8.86437	-0.458628	0.763349	-0.60081	0.547966	0.945977
Dock5	489	510	575	421	485	576	9.05948	9.26262	9.31498	8.82518	9.08511	9.35708	508.761	-0.106932	0.178261	-0.599859	0.5486	0.945977
St13	2127	1882	2159	2141	2000	1867	11.0974	11.0782	11.1576	11.0694	11.0489	10.9933	2017.89	-0.0628215	0.10458	-0.600705	0.548036	0.945977
Mlst8	68	49	62	78	66	61	6.70984	6.50107	6.64669	6.82046	6.70737	6.6593	63.4253	0.172823	0.287279	0.601587	0.547449	0.945977
2410127L17Rik	234	217	220	198	230	205	8.10286	8.1447	8.06036	7.86444	8.11548	8.00912	216.593	-0.107501	0.179443	-0.599082	0.549118	0.945977
Emc4	382	323	377	433	376	361	8.73176	8.65455	8.7507	8.86237	8.74689	8.73219	372.747	0.0879095	0.146794	0.598863	0.549264	0.945977
Jag1	70	80	79	55	102	108	6.73846	6.98618	6.88848	6.48292	7.15923	7.2547	82.4793	0.193323	0.322998	0.598527	0.549489	0.945977
Snta1	325	263	370	341	327	233	8.52092	8.38848	8.72606	8.54908	8.56434	8.16874	307.31	-0.113713	0.189439	-0.600263	0.548331	0.945977
Dclre1b	60	87	89	84	71	59	6.58886	7.07533	7.01292	6.89616	6.77983	6.62713	74.8129	-0.17874	0.297266	-0.601279	0.547654	0.945977
Manba	316	366	365	369	314	316	8.48461	8.81883	8.7082	8.65186	8.51174	8.55825	339.914	-0.0995002	0.166073	-0.599136	0.549082	0.945977
Metap1	581	558	614	585	564	542	9.29168	9.38459	9.40411	9.26532	9.28849	9.2746	571.477	-0.0776477	0.12957	-0.59927	0.548993	0.945977
Tmem8b	45	36	54	45	53	59	6.32685	6.2291	6.51579	6.304	6.49825	6.62713	48.4352	0.202496	0.33706	0.600772	0.547992	0.945977
Sh3d21	30	30	23	32	36	32	5.99639	6.08065	5.82338	6.02559	6.16158	6.09057	30.3996	0.241914	0.402352	0.601248	0.547675	0.945977
Zbtb8a	61	23	25	67	36	31	6.6046	5.88072	5.88222	6.66961	6.16158	6.06555	39.747	0.277369	0.463177	0.59884	0.54928	0.945977
Pik3cd	45	35	53	53	64	39	6.32685	6.20556	6.49847	6.44906	6.67726	6.25276	47.7532	0.207903	0.347085	0.598999	0.549174	0.945977
Ociad2	210	176	262	235	192	292	7.96868	7.88566	8.27992	8.07534	7.89235	8.45608	226.702	0.13385	0.223559	0.598724	0.549357	0.945977
Brpf1	429	434	335	458	367	311	8.88498	9.04549	8.59609	8.93689	8.71505	8.53756	387.1	-0.112328	0.187218	-0.599988	0.548514	0.945977
Rpl28	4158	2974	4323	4118	4591	3608	12.0517	11.7287	12.1468	12.0003	12.2325	11.9303	3930.63	0.0870579	0.144873	0.600927	0.547888	0.945977
Fiz1	349	282	313	344	301	252	8.6135	8.47819	8.50792	8.56045	8.45714	8.26771	304.586	-0.0998989	0.16617	-0.601186	0.547716	0.945977
Irf2bp1	465	307	375	523	422	320	8.9922	8.58828	8.7437	9.11431	8.89943	8.5746	397.552	0.116436	0.194354	0.59909	0.549113	0.945977
Mrvi1	32	13	17	17	24	8	6.04595	5.51462	5.62544	5.5926	5.85301	5.2413	18.2432	-0.353486	0.590618	-0.598502	0.549505	0.945977
Polr3e	299	302	343	362	300	232	8.41339	8.56693	8.62685	8.62685	8.45285	8.16333	304.353	-0.111264	0.185358	-0.600267	0.548328	0.945977
Ypel3	824	634	842	900	948	653	9.76934	9.5588	9.83722	9.85477	10.0011	9.52806	793.425	0.097611	0.162652	0.600122	0.548425	0.945977
Fanca	13	25	7	17	6	12	5.45399	5.94138	5.1706	5.5926	5.10826	5.44144	13.4141	-0.421172	0.701417	-0.600459	0.548201	0.945977
Ccdc115	169	141	142	183	184	135	7.7054	7.61972	7.5328	7.76916	7.84056	7.50811	157.855	0.124726	0.208804	0.597336	0.550283	0.94602
Tcf3	481	337	387	443	337	361	9.0374	8.71013	8.78518	8.89264	8.60353	8.73219	387.798	-0.100822	0.16868	-0.59771	0.550033	0.94602
Rps29	1038	680	1027	562	1032	912	10.0891	9.65483	10.1127	9.21113	10.1191	9.98835	871.347	-0.13573	0.227124	-0.597606	0.550103	0.94602
Numb	874	785	778	758	771	816	9.85066	9.85268	9.72819	9.61831	9.71542	9.83436	794.136	-0.0780385	0.1306	-0.597539	0.550148	0.94602
Dek	461	451	585	502	542	581	8.98067	9.09698	9.33837	9.05935	9.23468	9.36882	518.399	0.0978021	0.163726	0.597352	0.550272	0.94602
Zcchc9	144	145	129	146	181	139	7.517	7.65276	7.42202	7.50246	7.82065	7.54204	146.823	0.13007	0.217636	0.597648	0.550075	0.94602
A330040F15Rik	72	54	42	31	62	52	6.76647	6.59219	6.29101	6.0013	6.64646	6.50795	52.0934	-0.225526	0.377251	-0.597813	0.549965	0.94602
Palmd	783	683	860	741	845	637	9.69906	9.66088	9.86646	9.58721	9.8418	9.49417	753.828	-0.0885495	0.148049	-0.59811	0.549767	0.94602
Tia1	189	141	168	202	196	152	7.83992	7.61972	7.73125	7.88881	7.91755	7.64702	173.197	0.119796	0.200409	0.597756	0.550003	0.94602
Suv420h2	293	186	235	293	273	219	8.38739	7.95331	8.1427	8.35369	8.33196	8.09116	247.365	0.116551	0.195081	0.597448	0.550208	0.94602
Daam1	1095	1228	1281	1241	1126	1118	10.1636	10.4761	10.4214	10.3015	10.2406	10.2719	1177.63	-0.0786391	0.131687	-0.597167	0.550396	0.946084
Pced1b	151	116	122	119	98	140	7.57233	7.39357	7.35855	7.27004	7.11576	7.5504	123.768	-0.142259	0.238296	-0.596983	0.550519	0.946167
Med9	144	159	155	208	145	159	7.517	7.76269	7.6355	7.92459	7.55689	7.70048	160.781	0.127478	0.213591	0.596832	0.55062	0.946211
Rcor1	168	193	196	210	172	237	7.69832	7.99883	7.91784	7.93632	7.75917	8.19015	195.556	0.125439	0.210319	0.596425	0.550891	0.946361
Scaf11	1389	1291	1418	1401	1358	1227	10.4962	10.5464	10.564	10.4714	10.5029	10.4021	1340.57	-0.0660115	0.110751	-0.596035	0.551152	0.946361
Spata5	59	55	77	59	83	77	6.57293	6.60968	6.86218	6.54813	6.93937	6.89224	68.0982	0.179813	0.301688	0.596024	0.551159	0.946361
Ubap2l	1319	1139	1064	1249	1098	1056	10.4237	10.3707	10.162	10.3105	10.2055	10.1923	1147.83	-0.0763179	0.128036	-0.596066	0.551131	0.946361
Plk3	3008	2807	1542	2766	4219	1992	11.5897	11.6463	10.6819	11.4329	12.1116	11.085	2710.22	0.254855	0.427552	0.59608	0.551122	0.946361
Mical3	495	585	522	529	625	595	9.07582	9.44892	9.18427	9.12964	9.42796	9.4012	557.858	0.0986268	0.165434	0.596169	0.551062	0.946361
Ppil3	87	85	91	84	95	118	6.95997	7.05044	7.0365	6.89616	7.08224	7.35397	93.1597	0.155943	0.261701	0.59588	0.551255	0.946397
Tmem88	24	44	24	27	34	17	5.83382	6.40315	5.85318	5.89881	6.11534	5.64359	28.4308	-0.285605	0.479754	-0.595315	0.551633	0.946511
Nmt2	322	372	507	342	445	334	8.50892	8.84033	9.14502	8.55288	8.97003	8.63038	385.833	-0.124575	0.209221	-0.595426	0.551559	0.946511
Rbm38	86	88	99	90	99	60	6.94789	7.08761	7.12702	6.96789	7.12676	6.64331	86.541	-0.162996	0.273843	-0.595217	0.551698	0.946511
Rab20	46	80	68	60	60	54	6.34607	6.98618	6.73706	6.56393	6.61493	6.54311	61.4296	-0.195327	0.328146	-0.595243	0.551681	0.946511
Sms	75	63	80	70	88	89	6.80744	6.74193	6.90145	6.71245	7.00071	7.04403	77.184	0.162915	0.273614	0.595421	0.551562	0.946511
Gtf3c6	146	110	181	169	162	154	7.53303	7.33342	7.82094	7.67406	7.68758	7.6625	152.443	0.131306	0.220872	0.594487	0.552186	0.94658
Timm9	508	456	493	524	461	417	9.1106	9.11178	9.10739	9.11688	9.01717	8.92283	473.669	-0.082753	0.139125	-0.594811	0.55197	0.94658
Aspg	3197	2769	4239	3764	2965	3004	11.6766	11.6269	12.1187	11.8719	11.6082	11.6689	3298.25	-0.092678	0.155847	-0.594675	0.552061	0.94658
Smim11	132	126	157	164	165	132	7.41678	7.48843	7.65066	7.63849	7.70944	7.4821	145.082	0.125271	0.210629	0.594744	0.552014	0.94658
Rsu1	235	237	290	237	229	253	8.10819	8.25583	8.40956	8.0859	8.11003	8.27273	245.991	-0.107276	0.18036	-0.594786	0.551986	0.94658
Akr1a1	5030	4096	5118	5151	4589	4075	12.3241	12.1859	12.3884	12.3204	12.2319	12.1042	4642.86	-0.0684776	0.115229	-0.594272	0.55233	0.94658
BC048546	101	71	150	70	104	110	7.11881	6.86234	7.59688	6.71245	7.18047	7.27513	100.506	-0.1876	0.315636	-0.594356	0.552274	0.94658
Rpl4	9606	7910	9851	10012	10042	8973	13.2521	13.1294	13.3279	13.2738	13.3552	13.2359	9338	0.063104	0.10619	0.594255	0.552341	0.94658
Stam2	303	258	318	275	245	309	8.43047	8.3639	8.52844	8.27296	8.19477	8.5292	283.395	-0.104205	0.175391	-0.594129	0.552426	0.946596
Inpp5a	261	298	317	284	384	298	8.24012	8.54961	8.52436	8.31389	8.77461	8.48231	306.271	0.114905	0.193476	0.593897	0.552581	0.946733
Aldh9a1	5754	5052	5139	5602	4853	5093	12.5167	12.4862	12.3942	12.4406	12.3119	12.4233	5221.57	-0.0616833	0.104017	-0.593013	0.553173	0.947019
Atf4	1404	1394	1509	1367	1552	1238	10.5113	10.6543	10.6515	10.4369	10.6907	10.4146	1405.06	-0.0774957	0.130604	-0.593364	0.552938	0.947019
Txndc12	466	457	441	496	548	435	8.99507	9.11472	8.95831	9.04325	9.24955	8.9791	471.714	0.089298	0.150513	0.593292	0.552985	0.947019
Stxbp2	793	642	652	772	644	589	9.71652	9.57596	9.48595	9.64343	9.46878	9.38741	677.249	-0.0844223	0.142372	-0.592972	0.5532	0.947019
9330175E14Rik	13	8	8	26	3	12	5.45399	5.265	5.22819	5.87171	4.87781	5.44144	11.4513	0.462019	0.778674	0.59334	0.552954	0.947019
Lrrc29	122	91	87	117	86	71	7.32742	7.1238	6.98892	7.25119	6.97651	6.80952	94.8162	-0.159643	0.269215	-0.592993	0.553186	0.947019
Ildr2	583	473	706	835	336	451	9.29633	9.16099	9.59479	9.75132	8.59966	9.02733	557.57	-0.153742	0.260046	-0.591211	0.554379	0.947038
Tmem63a	341	375	409	350	311	403	8.5833	8.85096	8.85825	8.58293	8.49932	8.87749	364.134	-0.1054	0.178167	-0.591579	0.554133	0.947038
Sash1	763	905	878	850	933	982	9.66349	10.0498	9.89511	9.77586	9.97896	10.0911	884.007	0.091954	0.155275	0.592202	0.553715	0.947038
Shroom1	679	608	579	922	532	610	9.5037	9.50154	9.32438	9.88817	9.20954	9.43509	649.541	0.111539	0.188385	0.592079	0.553798	0.947038
Shpk	966	900	966	1060	875	806	9.98925	10.0421	10.0275	10.0817	9.89004	9.81733	923.228	-0.0764453	0.129134	-0.591985	0.553861	0.947038
Hexim1	735	756	896	792	809	695	9.61217	9.8007	9.9232	9.67856	9.7817	9.61342	777.094	-0.0831718	0.14038	-0.592477	0.553531	0.947038
Ube2e2	382	320	374	422	415	330	8.73176	8.64236	8.74019	8.82831	8.87723	8.61466	371.159	0.091998	0.15538	0.592085	0.553794	0.947038
Yaf2	305	237	356	254	280	305	8.43893	8.25583	8.67547	8.17262	8.36429	8.51232	288.021	-0.112916	0.190665	-0.592224	0.553701	0.947038
Zc3h7a	955	804	763	973	1012	748	9.97336	9.88575	9.7014	9.96274	10.0919	9.71439	870.098	0.0891439	0.150882	0.590817	0.554643	0.947038
Wash1	332	306	369	433	366	302	8.54855	8.58404	8.7225	8.86237	8.71147	8.49954	348.665	0.0995674	0.168288	0.591648	0.554087	0.947038
Dolk	213	242	198	281	221	222	7.98616	8.28231	7.93028	8.30038	8.0657	8.10814	228.545	0.1143	0.193383	0.591056	0.554483	0.947038
Kcna2	8	12	20	4	20	30	5.21601	5.46976	5.72891	4.9473	5.72875	6.04	15.7829	0.431727	0.728838	0.592351	0.553616	0.947038
Haus6	55	53	63	38	53	60	6.50723	6.57446	6.66218	6.1619	6.49825	6.64331	53.624	-0.196413	0.331339	-0.592785	0.553325	0.947038
Kit	34	76	103	59	80	46	6.09354	6.93252	7.17015	6.54813	6.9012	6.39641	66.3393	-0.240328	0.406299	-0.591505	0.554182	0.947038
Ccdc18	10	6	5	6	9	14	5.31906	5.14062	5.04024	5.0876	5.28185	5.52728	8.31906	0.460661	0.779372	0.591066	0.554476	0.947038
Mef2a	647	682	725	655	701	622	9.43784	9.65887	9.63121	9.41871	9.58472	9.46165	669.821	-0.0814866	0.13791	-0.590867	0.554609	0.947038
Lcat	9451	8885	9132	9193	9166	8519	13.2288	13.2964	13.219	13.1512	13.224	13.1613	9018.2	-0.0571956	0.0967363	-0.591253	0.554351	0.947038
Gm17296	103	105	91	82	109	83	7.14008	7.28124	7.0365	6.87139	7.23217	6.97023	95.3174	-0.152182	0.257138	-0.591833	0.553963	0.947038
Araf	1488	1328	1340	1566	1506	1359	10.593	10.5861	10.4845	10.6278	10.6483	10.5454	1423.19	0.0663861	0.112332	0.59098	0.554534	0.947038
Igfbp5	52	41	189	36	129	30	6.4557	6.34063	7.87344	6.11813	7.42175	6.04	78.8543	-0.537262	0.917435	-0.585613	0.558136	0.947098
Dnpep	798	760	732	861	715	634	9.72517	9.80798	9.6444	9.7936	9.61183	9.48772	745.744	-0.0824439	0.140406	-0.587182	0.557081	0.947098
Zranb3	88	65	53	50	72	61	6.97194	6.77305	6.49847	6.39656	6.79386	6.6593	64.6024	-0.188166	0.319013	-0.589839	0.555298	0.947098
Zbtb37	75	59	57	67	38	65	6.80744	6.67744	6.56641	6.66961	6.20615	6.72142	59.8242	-0.191552	0.327077	-0.585648	0.558112	0.947098
Acbd3	502	482	379	420	445	431	9.09465	9.18638	8.75766	8.82203	8.97003	8.96678	442.054	-0.0991264	0.168136	-0.589559	0.555486	0.947098
Pald1	212	240	263	314	240	236	7.98036	8.27177	8.28476	8.44247	8.16882	8.18483	249.428	0.110971	0.189083	0.586892	0.557277	0.947098
Cdc42ep4	952	983	900	1397	988	761	9.969	10.1649	9.92937	10.4673	10.0585	9.73811	988.959	0.110292	0.187059	0.589609	0.555453	0.947098
Sos2	367	336	445	299	328	441	8.67921	8.70623	8.97035	8.37962	8.56831	8.99738	368.527	-0.11908	0.20314	-0.586198	0.557743	0.947098
Hfe	723	587	650	787	535	550	9.5896	9.45357	9.48176	9.66986	9.21712	9.29444	633.514	-0.0949032	0.161815	-0.586491	0.557545	0.947098
Xrcc4	116	74	91	87	83	86	7.27093	6.90488	7.0365	6.9325	6.93937	7.00763	88.8302	-0.151238	0.257176	-0.588073	0.556484	0.947098
Pde12	118	134	138	188	156	100	7.29002	7.55997	7.49963	7.80164	7.64282	7.16986	137.963	0.148991	0.25379	0.587065	0.55716	0.947098
Polr2f	335	228	272	309	347	257	8.56022	8.20689	8.32758	8.42182	8.64167	8.29266	288.943	0.109457	0.186235	0.587735	0.55671	0.947098
E330033B04Rik	41	27	13	39	27	34	6.24695	5.99905	5.46908	6.18322	5.93801	6.13912	29.9242	0.280363	0.475765	0.589288	0.555668	0.947098
Coro7	316	309	344	303	251	358	8.48461	8.59673	8.63065	8.39665	8.22529	8.72123	312.634	-0.109723	0.18638	-0.588706	0.556058	0.947098
Eef2kmt	139	99	125	140	157	108	7.4761	7.21593	7.3861	7.45403	7.65038	7.2547	126.914	0.13662	0.233197	0.585857	0.557972	0.947098
Tmem44	34	45	44	43	42	60	6.09354	6.42333	6.3313	6.26501	6.2908	6.64331	44.6803	0.211956	0.361256	0.586719	0.557392	0.947098
Wdr5b	25	13	10	22	14	25	5.86255	5.51462	5.33252	5.75636	5.51039	5.90333	18.0088	0.332482	0.564522	0.588962	0.555886	0.947098
Gm608	822	856	1032	934	821	854	9.76599	9.97257	10.1194	9.90607	9.80202	9.89729	882.678	-0.0819163	0.139786	-0.586012	0.557868	0.947098
Atp6v1g2	36	14	32	31	39	29	6.13935	5.55751	6.06747	6.0013	6.22785	6.0139	29.7998	0.26458	0.448492	0.589934	0.555235	0.947098
Cd2ap	871	762	878	893	860	927	9.8459	9.81161	9.89511	9.84398	9.86612	10.011	860.894	0.0723642	0.123742	0.584798	0.558684	0.947098
Tnfrsf21	96	75	94	69	127	105	7.06416	6.91877	7.07115	6.69832	7.4039	7.22349	94.0293	0.171463	0.292393	0.586411	0.557599	0.947098
Rcan2	110	142	147	141	162	55	7.21206	7.62805	7.57319	7.46222	7.68758	6.56035	125.52	-0.198604	0.338395	-0.5869	0.557271	0.947098
Tjap1	193	134	197	250	190	146	7.86536	7.55997	7.92407	8.15268	7.87958	7.59954	182.86	0.135425	0.22981	0.58929	0.555667	0.947098
Suv39h2	32	23	14	21	17	19	6.04595	5.88072	5.51053	5.72554	5.6253	5.71451	20.8876	-0.29943	0.507389	-0.59014	0.555097	0.947098
Otud1	86	109	114	89	148	115	6.94789	7.32313	7.2823	6.95619	7.58085	7.32492	110.135	0.163342	0.278504	0.586499	0.55754	0.947098
Swi5	1253	943	1061	1423	1112	988	10.3518	10.107	10.158	10.4932	10.2232	10.0996	1119.74	0.0869224	0.147916	0.587646	0.55677	0.947098
Gm13483	10	13	10	2	20	0	5.31906	5.51462	5.33252	4.76226	5.72875	4.30929	9.19611	-0.615342	1.05159	-0.585156	0.558443	0.947098
2025-03-07	356	292	286	385	318	313	8.63941	8.52325	8.39175	8.70745	8.52813	8.54587	322.742	0.0953635	0.163091	0.584725	0.558733	0.947098
Zdhhc5	1318	1236	1205	1222	1236	1190	10.4226	10.4852	10.3357	10.2799	10.371	10.3592	1229.75	-0.0685169	0.116151	-0.589896	0.55526	0.947098
Pak6	19	16	11	20	27	12	5.67785	5.63822	5.38034	5.69383	5.93801	5.44144	17.3719	0.329752	0.558823	0.590083	0.555135	0.947098
Esf1	228	226	199	261	240	216	8.07048	8.19578	7.93646	8.20685	8.16882	8.07397	227.226	0.105193	0.178569	0.589093	0.555799	0.947098
Edem2	754	696	690	734	671	667	9.64719	9.68679	9.56339	9.57421	9.52486	9.55708	698.776	-0.0728459	0.124586	-0.584702	0.558748	0.947098
Gm14322	21	17	14	4	17	19	5.74292	5.67635	5.51053	4.9473	5.6253	5.71451	15.3892	-0.382801	0.652455	-0.586708	0.5574	0.947098
Hs2st1	277	221	283	266	316	268	8.31565	8.16763	8.37824	8.23081	8.51996	8.34605	270.228	0.102918	0.175042	0.587961	0.556559	0.947098
Gm20752	15	9	12	4	16	28	5.53427	5.32076	5.42576	4.9473	5.58842	5.98721	14.044	0.425432	0.720798	0.590223	0.555041	0.947098
Fam219aos	32	20	31	30	35	34	6.04595	5.78323	6.04271	5.9765	6.13868	6.13912	30.1052	0.240474	0.408085	0.589274	0.555678	0.947098
Zdhhc21	215	200	187	248	186	229	7.9977	8.04294	7.86049	8.14261	7.85369	8.147	209.753	0.112133	0.190568	0.588414	0.556254	0.947098
Sri	406	315	337	359	344	448	8.81204	8.6218	8.60384	8.61599	8.63033	9.01841	366.525	0.105018	0.178812	0.587308	0.556997	0.947098
Ablim2	62	46	72	53	67	87	6.62015	6.44321	6.7941	6.44906	6.72218	7.01987	64.2591	0.19189	0.325468	0.589582	0.555471	0.947098
Apbb2	198	209	226	150	241	195	7.89654	8.09772	8.09387	7.53384	8.17405	7.94749	202.98	-0.132454	0.22611	-0.585794	0.558014	0.947098
Pdap1	802	710	774	945	756	755	9.73205	9.71419	9.7211	9.92228	9.6884	9.72721	785.004	0.0760565	0.129853	0.585714	0.558068	0.947098
E330009J07Rik	14	27	33	43	29	21	5.49495	5.99905	6.09174	6.26501	5.99142	5.78105	27.6367	0.284478	0.486437	0.584821	0.558668	0.947098
Fam187b	32	42	27	39	19	29	6.04595	6.36181	5.93819	6.18322	5.69537	6.0139	31.29	-0.25653	0.438361	-0.585202	0.558412	0.947098
Prmt3	165	168	188	174	181	134	7.67689	7.82911	7.86698	7.70876	7.82065	7.49949	167.522	-0.120244	0.204332	-0.588473	0.556215	0.947098
Chsy1	64	62	56	36	75	49	6.65072	6.7261	6.54975	6.11813	6.83511	6.45337	56.9758	-0.206121	0.352479	-0.584776	0.558698	0.947098
Apbb1	9	4	16	14	8	17	5.26912	4.99114	5.58856	5.48025	5.22808	5.64359	11.2111	0.421025	0.717011	0.587195	0.557073	0.947098
Tufm	1634	1357	1532	1525	1419	1449	10.7247	10.6165	10.6728	10.5905	10.5647	10.6356	1477.74	-0.0643206	0.109269	-0.588646	0.556099	0.947098
Mcf2l	17	8	5	7	10	5	5.60855	5.265	5.04024	5.14832	5.33241	5.0508	8.57857	-0.462093	0.790029	-0.584906	0.558611	0.947098
Rasa3	146	164	153	156	179	178	7.53303	7.79998	7.62018	7.57964	7.80721	7.83617	162.39	0.121849	0.207903	0.586087	0.557817	0.947098
Frg1	219	174	241	199	223	275	8.02049	7.87173	8.17435	7.87057	8.07691	8.37903	220.915	0.123103	0.210285	0.585413	0.55827	0.947098
Nip7	177	152	177	175	139	161	7.76075	7.70879	7.79394	7.7156	7.50772	7.71539	162.575	-0.115193	0.196575	-0.585998	0.557877	0.947098
Txnl4b	189	177	225	180	211	163	7.83992	7.89257	8.08834	7.74931	8.00827	7.73015	189.916	-0.116973	0.198883	-0.588148	0.556433	0.947098
Bcar1	701	705	606	735	689	750	9.54729	9.70446	9.38627	9.57608	9.56108	9.71806	695.462	0.0844827	0.143813	0.58745	0.556902	0.947098
Robo3	18	13	25	11	18	16	5.64377	5.51462	5.88222	5.35304	5.66091	5.60627	16.7531	-0.32651	0.554447	-0.588893	0.555933	0.947098
Dennd1a	439	399	418	444	382	382	8.91557	8.93329	8.88711	8.89564	8.76773	8.80667	408.492	-0.082767	0.141677	-0.584197	0.559088	0.947546
Plekhn1	11	9	12	8	12	22	5.3663	5.32076	5.42576	5.20452	5.42563	5.81288	12.3444	0.386682	0.662033	0.584083	0.559164	0.947548
Skp1a	3000	2541	3144	2808	2872	2749	11.5859	11.5045	11.692	11.4543	11.5628	11.5425	2837.06	-0.0641297	0.109957	-0.583223	0.559743	0.947763
Cntnap1	307	199	81	449	159	184	8.44735	8.03672	6.91429	8.91051	7.66537	7.87646	226.232	0.390187	0.66871	0.583492	0.559562	0.947763
Plcxd2	2492	2652	1907	2001	3072	2690	11.3221	11.5654	10.9818	10.9736	11.6587	11.5116	2469.07	0.114474	0.196274	0.583234	0.559736	0.947763
Slc3a1	310	286	369	489	177	141	8.45987	8.49638	8.7225	9.02424	7.79365	7.55871	291.496	-0.307983	0.527694	-0.58364	0.559462	0.947763
Rnf220	388	301	343	423	384	314	8.75225	8.56262	8.62685	8.83144	8.77461	8.55001	355.905	0.0943819	0.161828	0.583224	0.559742	0.947763
Cd37	26	13	24	20	24	33	5.89058	5.51462	5.85318	5.69383	5.85301	6.11508	23.1799	0.285528	0.48925	0.583604	0.559486	0.947763
Hddc2	52	47	35	60	61	37	6.4557	6.46278	6.13887	6.56393	6.63079	6.20854	48.3211	0.205717	0.35293	0.582885	0.559971	0.94802
Tsga10	10	17	19	13	14	10	5.31906	5.67635	5.69552	5.43974	5.51039	5.34701	13.8314	-0.34968	0.600278	-0.582529	0.56021	0.948097
Hspbp1	326	275	341	398	317	309	8.5249	8.44579	8.61922	8.75108	8.52405	8.5292	325.136	0.0944871	0.162238	0.582397	0.560299	0.948097
Ubash3b	9	7	20	14	12	21	5.26912	5.20524	5.72891	5.48025	5.42563	5.78105	13.7522	0.375369	0.644555	0.582369	0.560318	0.948097
Dapk2	124	158	178	165	180	168	7.34575	7.75512	7.80074	7.64567	7.81395	7.76638	161.78	0.128906	0.221265	0.582586	0.560172	0.948097
Pou2f1	111	99	154	92	138	183	7.22205	7.21593	7.62786	6.99099	7.49936	7.86983	129.343	0.173988	0.29915	0.581608	0.560831	0.948381
Vrk2	38	44	47	30	40	43	6.18351	6.40315	6.38946	5.9765	6.24919	6.33681	40.3538	-0.213349	0.366722	-0.581774	0.560719	0.948381
Mapk7	32	25	35	33	32	44	6.04595	5.94138	6.13887	6.0494	6.06729	6.35698	33.34	0.229056	0.393836	0.581601	0.560835	0.948381
A930001C03Rik	4	9	10	12	6	14	4.95562	5.32076	5.33252	5.39741	5.10826	5.52728	9.16384	0.442313	0.760623	0.581514	0.560894	0.948381
Pom121	419	424	403	385	388	419	8.85372	9.01431	8.83869	8.70745	8.78827	8.92919	405.369	-0.0891215	0.153139	-0.581963	0.560592	0.948381
Cul5	509	436	448	492	538	469	9.11324	9.05164	8.9793	9.03242	9.22467	9.07973	479.495	0.0827582	0.142331	0.581448	0.560939	0.948381
Ninj1	1809	1629	1965	1760	1792	1693	10.8683	10.874	11.0242	10.7923	10.8936	10.855	1765.94	-0.0656435	0.112957	-0.581138	0.561147	0.948479
Trappc4	294	262	255	288	298	294	8.39176	8.38359	8.24559	8.33172	8.44424	8.46487	280.593	0.0943993	0.162418	0.581214	0.561096	0.948479
4930556M19Rik	119	104	79	106	100	135	7.29946	7.27056	6.88848	7.14266	7.13767	7.50811	106.886	0.154019	0.265334	0.58047	0.561598	0.94855
Tmem50b	115	91	76	124	107	88	7.26129	7.1238	6.84883	7.31609	7.21172	7.032	99.3801	0.149979	0.258364	0.580494	0.561582	0.94855
Strn	133	162	173	167	117	152	7.42541	7.78518	7.76642	7.65994	7.31111	7.64702	150.241	-0.133697	0.230303	-0.580526	0.56156	0.94855
Cep76	134	147	147	171	154	149	7.43398	7.669	7.57319	7.68804	7.62758	7.62348	149.697	0.117599	0.202615	0.580403	0.561643	0.94855
Baz2b	339	392	273	373	295	452	8.57565	8.90976	8.33226	8.66596	8.43122	9.03029	353.854	0.128217	0.220772	0.580767	0.561398	0.94855
Senp6	1025	970	1057	973	932	1043	10.0716	10.1464	10.1528	9.96274	9.97747	10.175	996.43	-0.073093	0.12589	-0.580611	0.561503	0.94855
Gng12	809	666	756	795	797	787	9.74402	9.62628	9.68873	9.68376	9.7611	9.78441	764.013	0.0714554	0.123208	0.579958	0.561943	0.94893
Creb1	328	318	352	365	389	327	8.53283	8.63417	8.66069	8.63762	8.79166	8.60276	344.795	0.0893489	0.154708	0.577532	0.56358	0.94908
Eef2	35926	33209	39275	40220	40227	34687	15.1508	15.1944	15.319	15.2756	15.3532	15.1822	37043.7	0.0613256	0.106279	0.577023	0.563924	0.94908
Ric8b	174	186	219	208	210	218	7.74024	7.95331	8.05469	7.92459	8.0024	8.08545	201.779	0.110561	0.19081	0.579428	0.562301	0.94908
Nabp2	429	371	399	489	412	393	8.88498	8.83677	8.8255	9.02424	8.86762	8.8442	412.685	0.083418	0.144852	0.575883	0.564695	0.94908
Snrnp25	21	13	21	9	17	18	5.74292	5.51462	5.76131	5.257	5.6253	5.67964	16.437	-0.32747	0.565589	-0.578989	0.562596	0.94908
Fcf1	331	246	345	319	289	266	8.54463	8.30315	8.63444	8.46282	8.40482	8.33649	297.005	-0.0982446	0.169988	-0.577952	0.563297	0.94908
Adssl1	492	466	509	538	472	402	9.06768	9.14093	9.15031	9.15233	9.04871	8.87419	476.991	-0.0843751	0.146564	-0.575688	0.564826	0.94908
Rictor	597	415	517	548	473	634	9.3285	8.98567	9.17131	9.17712	9.05154	9.48772	527.334	0.0996449	0.172953	0.576139	0.564521	0.94908
Angpt1	9	10	6	6	10	18	5.26912	5.37318	5.10835	5.0876	5.33241	5.67964	9.88921	0.428975	0.74169	0.578375	0.563011	0.94908
Cby1	91	80	70	103	95	75	7.00725	6.98618	6.76588	7.11153	7.08224	6.86522	85.086	0.150967	0.261615	0.577059	0.563899	0.94908
Rps19bp1	152	115	168	162	179	140	7.58006	7.38372	7.73125	7.624	7.80721	7.5504	151.488	0.124918	0.215941	0.578482	0.562939	0.94908
Ltn1	682	709	640	637	643	675	9.50972	9.71225	9.4606	9.3808	9.46666	9.5734	662.894	-0.0817128	0.141833	-0.576122	0.564533	0.94908
Mrpl18	763	698	917	716	787	772	9.66349	9.69074	9.9553	9.54023	9.7437	9.75788	772.216	-0.0841815	0.145759	-0.577539	0.563576	0.94908
Ppp4r1	499	522	527	514	509	470	9.08661	9.29409	9.19712	9.09102	9.14999	9.08259	505.08	-0.0803647	0.139435	-0.576361	0.564371	0.94908
Gm6548	180	154	138	172	106	159	7.78096	7.7244	7.49963	7.69498	7.20138	7.70048	150.72	-0.137487	0.238716	-0.575945	0.564652	0.94908
Cutal	368	327	295	359	320	399	8.68277	8.67065	8.43153	8.61599	8.53626	8.86426	343.352	0.100053	0.173265	0.577457	0.563631	0.94908
Ehf	29	8	9	19	8	8	5.97082	5.265	5.28196	5.66116	5.22808	5.2413	13.2159	-0.410225	0.711832	-0.576295	0.564416	0.94908
Eif2ak4	238	198	222	175	162	268	8.12405	8.03047	8.07161	7.7156	7.68758	8.34605	210.041	-0.135236	0.234446	-0.576832	0.564053	0.94908
Samd10	18	16	12	17	25	16	5.64377	5.63822	5.42576	5.5926	5.88205	5.60627	17.2577	0.309694	0.536311	0.577452	0.563634	0.94908
Exosc3	172	151	131	149	198	157	7.72641	7.70092	7.43964	7.52606	7.92998	7.68541	159.062	0.128128	0.221546	0.578334	0.563039	0.94908
AU022252	575	379	586	668	521	488	9.27763	8.86502	9.34068	9.44548	9.18137	9.13305	530.552	0.102108	0.17735	0.575743	0.564789	0.94908
Ldlrap1	535	489	508	518	495	466	9.18026	9.20582	9.14767	9.10142	9.1125	9.07113	499.422	-0.0764462	0.132045	-0.578938	0.562631	0.94908
Fgfr3	366	315	340	529	312	296	8.67563	8.6218	8.61539	9.12964	8.50347	8.47362	356.029	0.120575	0.209336	0.57599	0.564622	0.94908
Htt	545	535	496	607	452	662	9.20522	9.32743	9.11554	9.31531	8.99084	9.54678	547.626	0.10144	0.176011	0.576327	0.564394	0.94908
Ldb2	35	61	25	51	47	49	6.11666	6.71007	5.88222	6.4143	6.38925	6.45337	44.7874	0.235719	0.407649	0.578239	0.563102	0.94908
Sdad1	269	229	280	363	295	205	8.27838	8.21241	8.3646	8.63045	8.43122	8.00912	270.865	0.118571	0.205562	0.576813	0.564066	0.94908
Tuba8	36	19	42	44	29	5	6.13935	5.74875	6.29101	6.28466	5.99142	5.0508	28.6165	-0.349682	0.605012	-0.577976	0.563281	0.94908
Leng1	169	140	140	178	125	116	7.7054	7.61134	7.51631	7.73592	7.38583	7.33467	143.529	-0.129799	0.22486	-0.577244	0.563775	0.94908
Zfp580	19	8	21	14	32	15	5.67785	5.265	5.76131	5.48025	6.06729	5.56754	17.9828	0.34134	0.592692	0.575914	0.564674	0.94908
Myo7a	193	221	208	201	197	191	7.86536	8.16763	7.99088	7.88275	7.92378	7.92207	201.398	-0.108295	0.187091	-0.578835	0.5627	0.94908
Mpv17l2	243	183	225	272	217	222	8.15009	7.93335	8.08834	8.25905	8.043	8.10814	225.133	0.104051	0.180109	0.577708	0.563461	0.94908
4921524J17Rik	129	109	135	111	139	165	7.39056	7.32313	7.47424	7.19304	7.50772	7.74475	130.956	0.139339	0.241984	0.575818	0.564738	0.94908
Keap1	965	877	834	1214	888	812	9.98781	10.0062	9.82404	10.2708	9.91045	9.82757	924.629	0.0901458	0.155595	0.579363	0.562344	0.94908
Ice2	281	258	274	276	285	322	8.33392	8.3639	8.33693	8.27756	8.38695	8.5827	281.67	0.0978954	0.169267	0.578349	0.563029	0.94908
Dlec1	32	12	17	14	17	18	6.04595	5.46976	5.62544	5.48025	5.6253	5.67964	18.1418	-0.318812	0.553196	-0.57631	0.564405	0.94908
F630028O10Rik	8	12	17	11	9	9	5.21601	5.46976	5.62544	5.35304	5.28185	5.29578	10.9747	-0.383127	0.665312	-0.57586	0.56471	0.94908
Apool	372	269	326	316	280	320	8.69694	8.41742	8.56067	8.45064	8.36429	8.5746	311.812	-0.0966189	0.167077	-0.578291	0.563067	0.94908
Tmem14a	20	28	19	15	18	23	5.71087	6.02687	5.69552	5.51913	5.66091	5.84384	20.5959	-0.287414	0.504076	-0.570179	0.568557	0.949189
Gulp1	11	3	16	2	10	9	5.3663	4.90114	5.58856	4.76226	5.33241	5.29578	8.4316	-0.49819	0.881772	-0.564988	0.572082	0.949189
Ino80d	457	463	492	487	383	481	8.96905	9.13225	9.10466	9.01876	8.77117	9.11363	458.814	-0.0903917	0.15747	-0.574026	0.56595	0.949189
Fastkd2	227	160	162	231	171	203	8.06501	7.77023	7.68786	8.05399	7.75217	7.997	190.802	0.11822	0.208727	0.566388	0.57113	0.949189
Prkag3	10	13	7	8	7	8	5.31906	5.51462	5.1706	5.20452	5.1705	5.2413	8.85686	-0.418563	0.728097	-0.574873	0.565377	0.949189
Hmcn1	17	24	31	15	39	35	5.60855	5.91144	6.04271	5.51913	6.22785	6.16269	26.9064	0.289654	0.507976	0.570212	0.568534	0.949189
Swt1	335	318	298	267	361	271	8.56022	8.63417	8.44455	8.23556	8.69343	8.36028	307.442	-0.105302	0.185593	-0.56738	0.570456	0.949189
BC026585	311	280	274	287	196	326	8.46403	8.46901	8.33693	8.32728	7.91755	8.59877	278.045	-0.119265	0.21132	-0.564382	0.572494	0.949189
Nme7	93	56	90	85	85	99	7.03029	6.62695	7.02476	6.90838	6.96424	7.15888	84.0135	0.158555	0.27658	0.573272	0.56646	0.949189
Shprh	329	284	279	314	295	359	8.53677	8.48731	8.36002	8.44247	8.43122	8.72489	308.755	0.0968957	0.171247	0.565826	0.571512	0.949189
Pcbd1	2517	2052	2231	2537	2317	2351	11.3362	11.2008	11.2041	11.3101	11.2575	11.3201	2319.87	0.0608898	0.106925	0.569465	0.56904	0.949189
Bsg	6344	5609	6450	6364	5882	5773	12.6566	12.6361	12.7199	12.6233	12.5874	12.6029	6037.28	-0.0546406	0.0959737	-0.569328	0.569133	0.949189
Plk5	29	30	31	25	15	36	5.97082	6.08065	6.04271	5.84396	5.55016	6.18582	27.656	-0.265221	0.461329	-0.574905	0.565355	0.949189
Zfp433	13	11	12	18	13	15	5.45399	5.42272	5.42576	5.62744	5.46895	5.56754	13.5606	0.327691	0.579171	0.565793	0.571534	0.949189
Ctdsp2	1189	1020	1218	1153	1256	1239	10.2785	10.2164	10.3508	10.1988	10.3934	10.4157	1173.5	0.0703096	0.124507	0.564704	0.572275	0.949189
Itga7	237	152	220	214	181	175	8.11878	7.70879	8.06036	7.95949	7.82065	7.81559	194.696	-0.11439	0.201944	-0.566441	0.571094	0.949189
Flt4	289	410	310	356	373	389	8.36979	8.96951	8.49547	8.60505	8.73636	8.83067	354.669	0.113734	0.200379	0.567595	0.57031	0.949189
Cdkn2aipnl	196	187	192	178	209	155	7.88415	7.9599	7.89264	7.73592	7.9965	7.67018	185.39	-0.111425	0.195841	-0.568957	0.569385	0.949189
Ctdnep1	545	455	524	593	515	526	9.20522	9.10883	9.18943	9.2837	9.16576	9.23409	522.909	0.076786	0.133514	0.575114	0.565214	0.949189
Coil	63	44	56	98	48	46	6.63552	6.40315	6.54975	7.05804	6.40806	6.39641	58.3371	0.203631	0.356649	0.570956	0.568029	0.949189
Kansl1	638	647	664	595	667	615	9.41876	9.58659	9.51086	9.28826	9.51669	9.44622	635.847	-0.0794399	0.138488	-0.573622	0.566224	0.949189
Jmjd6	371	314	415	351	325	370	8.69341	8.61765	8.87755	8.58664	8.55637	8.76459	355.829	-0.0926282	0.161986	-0.57183	0.567437	0.949189
Tspan13	9	29	26	17	7	27	5.26912	6.05406	5.91054	5.5926	5.1705	5.95991	19.3423	-0.365635	0.646834	-0.565269	0.571891	0.949189
Ctsl	15212	10227	11318	16299	12800	10708	13.9132	13.4986	13.5275	13.9746	13.7041	13.49	12629.4	0.0902459	0.159732	0.564984	0.572085	0.949189
Pdcd6	1305	981	1175	1258	999	1077	10.4088	10.1621	10.3005	10.3205	10.0739	10.2198	1124.14	-0.0760816	0.132436	-0.574479	0.565643	0.949189
Ppifos	27	19	10	39	19	14	5.91795	5.74875	5.33252	6.18322	5.69537	5.52728	21.0193	0.322523	0.570182	0.565649	0.571632	0.949189
Phf11d	54	38	27	30	38	35	6.49027	6.2749	5.93819	5.9765	6.20615	6.16269	36.8497	-0.226294	0.39965	-0.566232	0.571236	0.949189
Tgds	546	462	517	517	450	500	9.2077	9.12934	9.17131	9.09882	8.98493	9.16573	496.016	-0.0787227	0.13784	-0.571115	0.567921	0.949189
Ywhaz	2034	1501	1624	1921	1822	1754	11.034	10.7585	10.755	10.9159	10.917	10.905	1763.61	0.0710911	0.124394	0.571497	0.567663	0.949189
Sla	19	37	16	30	34	26	5.67785	6.25221	5.58856	5.9765	6.11534	5.93196	27.0755	0.275422	0.483418	0.569738	0.568855	0.949189
Rpl8	5206	4225	5796	5994	5941	4446	12.3733	12.2303	12.5666	12.5375	12.6017	12.2288	5225.38	0.0813452	0.141762	0.573814	0.566094	0.949189
Eif3l	1439	1279	1468	1599	1501	1351	10.5459	10.5333	10.6127	10.6571	10.6437	10.5371	1430.61	0.0630584	0.111504	0.565526	0.571716	0.949189
Pacsin2	877	783	805	825	743	817	9.85539	9.84916	9.7752	9.73472	9.66456	9.83605	804.736	-0.07152	0.124813	-0.573015	0.566635	0.949189
Slc38a1	11	19	22	10	8	23	5.3663	5.74875	5.79278	5.30636	5.22808	5.84384	15.598	-0.363014	0.635526	-0.571203	0.567862	0.949189
Parl	546	443	531	544	465	453	9.2077	9.07298	9.20732	9.16726	9.02872	9.03325	493.607	-0.0801081	0.139236	-0.575341	0.565061	0.949189
Morf4l1-ps1	26	22	15	21	26	30	5.89058	5.84914	5.5503	5.72554	5.91036	6.04	23.2883	0.270239	0.474824	0.569134	0.569265	0.949189
Ncam2	52	19	28	22	7	48	6.4557	5.74875	5.96519	5.75636	5.1705	6.43466	29.1195	-0.351542	0.616858	-0.569891	0.568752	0.949189
Gart	605	563	642	661	568	520	9.34656	9.39672	9.46486	9.43113	9.29806	9.2186	589.635	-0.077362	0.136228	-0.567885	0.570113	0.949189
Thbs2	64	42	41	56	36	38	6.65072	6.36181	6.27037	6.49953	6.16158	6.23084	45.7239	-0.202411	0.356478	-0.567808	0.570165	0.949189
Itfg3	1203	1057	1217	1208	1294	1195	10.2949	10.2662	10.3496	10.2639	10.4352	10.3651	1189.6	0.066413	0.117151	0.566903	0.57078	0.949189
Rrp36	368	293	311	434	369	266	8.68277	8.52767	8.49963	8.86543	8.72219	8.33649	337.059	0.108031	0.18806	0.574452	0.565662	0.949189
Trip10	163	156	174	194	191	157	7.66242	7.73984	7.77335	7.83965	7.88598	7.68541	171.486	0.10946	0.192141	0.569686	0.568891	0.949189
Rhoq	169	136	188	160	173	210	7.7054	7.5773	7.86698	7.60937	7.76613	8.03896	171.902	0.124297	0.216927	0.572988	0.566653	0.949189
Osbpl1a	2541	2093	2004	2684	1986	1698	11.3497	11.2289	11.0521	11.3901	11.0389	10.8592	2150.31	-0.0914857	0.159049	-0.575206	0.565152	0.949189
A330093E20Rik	24	30	39	43	25	44	5.83382	6.08065	6.22806	6.26501	5.88205	6.35698	34.0238	0.240197	0.418719	0.573648	0.566206	0.949189
Mbd2	800	602	761	860	715	743	9.72862	9.488	9.69779	9.79199	9.61183	9.70516	741.027	0.078254	0.136268	0.574264	0.565789	0.949189
Pacs1	51	69	98	49	84	60	6.43806	6.83323	7.11602	6.37858	6.95186	6.64331	68.4657	-0.198935	0.349286	-0.569548	0.568984	0.949189
Atg2a	2277	1827	1819	2263	1653	1791	11.194	11.0362	10.915	11.1479	10.7796	10.9345	1924.76	-0.080273	0.140441	-0.571579	0.567607	0.949189
Ints5	237	193	256	279	272	201	8.11878	7.99883	8.25055	8.2913	8.32728	7.98478	237.687	0.107556	0.189434	0.567775	0.570188	0.949189
Dpcd	98	82	104	105	92	64	7.08628	7.01225	7.18073	7.13236	7.04789	6.70616	90.0814	-0.150092	0.264569	-0.567306	0.570506	0.949189
Afap1l2	19	11	20	23	18	21	5.67785	5.42272	5.72891	5.78633	5.66091	5.78105	18.4722	0.293915	0.512849	0.573102	0.566576	0.949189
Qsox2	134	112	125	162	108	143	7.43398	7.35376	7.3861	7.624	7.22198	7.57518	129.753	0.129696	0.228497	0.567604	0.570304	0.949189
Rxra	8895	8061	8081	10037	7186	7042	13.1416	13.1566	13.0434	13.2773	12.8746	12.8879	8160.98	-0.0771532	0.136187	-0.566525	0.571037	0.949189
Bcl2l11	161	189	165	202	201	167	7.6478	7.973	7.70972	7.88881	7.94844	7.7592	180.219	0.113714	0.201409	0.564591	0.572352	0.949189
Wfdc2	45	40	81	89	68	40	6.32685	6.31909	6.91429	6.95619	6.73682	6.2743	59.7326	0.215888	0.380197	0.567832	0.570149	0.949189
Mtg2	341	256	267	318	259	243	8.5833	8.35395	8.30395	8.45877	8.26501	8.22168	278.515	-0.100235	0.176433	-0.56812	0.569954	0.949189
Arfgap1	530	334	381	506	421	425	9.16761	8.6984	8.76459	9.06998	8.89628	8.94811	428.86	0.100008	0.175917	0.568495	0.569699	0.949189
Setdb1	448	471	500	530	473	529	8.94256	9.15529	9.12633	9.13218	9.05154	9.24178	490.005	0.0837715	0.146673	0.571144	0.567902	0.949189
Gstm6	491	344	506	517	468	462	9.06495	8.73713	9.14236	9.09882	9.03732	9.05958	460.802	0.0912941	0.159949	0.570772	0.568155	0.949189
Prmt6	157	120	125	172	123	151	7.61809	7.43228	7.3861	7.69498	7.36752	7.63922	140.281	0.12624	0.221046	0.571103	0.567929	0.949189
Rwdd3	71	70	86	65	83	110	6.75254	6.84786	6.97676	6.64026	6.93937	7.27513	80.7596	0.169308	0.299682	0.56496	0.572101	0.949189
Il11ra1	476	409	462	500	407	388	9.02343	8.96625	9.02039	9.054	8.85144	8.82726	437.378	-0.0836173	0.146368	-0.57128	0.56781	0.949189
Orm3	61	40	10	118	47	10	6.6046	6.31909	5.33252	7.26064	6.38925	5.34701	46.5664	0.59725	1.05831	0.564345	0.572519	0.949189
Ift74	49	28	41	41	58	39	6.40204	6.02687	6.27037	6.22478	6.58263	6.25276	42.289	0.212147	0.369808	0.573669	0.566192	0.949189
Ago4	140	109	148	119	123	127	7.48438	7.32313	7.58113	7.27004	7.36752	7.43767	126.953	-0.123944	0.218985	-0.565993	0.571399	0.949189
Rer1	1568	1409	1542	1593	1396	1419	10.6667	10.6694	10.6819	10.6518	10.5417	10.6062	1479.89	-0.061379	0.108469	-0.565869	0.571483	0.949189
Abcb4	9444	9579	9773	10726	10598	9307	13.2277	13.4045	13.3165	13.3728	13.4327	13.2884	9859.43	0.0602608	0.106718	0.564673	0.572296	0.949189
Orc5	242	264	218	213	239	233	8.14492	8.39334	8.04901	7.95374	8.16358	8.16874	234.587	-0.107354	0.189703	-0.565906	0.571458	0.949189
Tmub1	146	83	92	123	116	120	7.53303	7.0251	7.04815	7.307	7.30148	7.37301	112.331	0.146576	0.256088	0.572365	0.567074	0.949189
Bend4	17	19	11	19	19	21	5.60855	5.74875	5.38034	5.66116	5.69537	5.78105	17.6444	0.298544	0.528808	0.564561	0.572373	0.949189
Ankrd17	1202	1296	1188	1231	1050	1275	10.2937	10.5518	10.3159	10.2902	10.1432	10.4559	1204.27	-0.0802029	0.141628	-0.566294	0.571194	0.949189
Ssh1	181	203	176	193	213	211	7.78763	8.06143	7.78711	7.83338	8.01994	8.04486	195.822	0.11238	0.196048	0.573225	0.566492	0.949189
Hvcn1	7	7	11	4	18	12	5.15913	5.20524	5.38034	4.9473	5.66091	5.44144	9.84141	0.435201	0.768359	0.566404	0.571119	0.949189
Pilra	10	12	11	8	19	16	5.31906	5.46976	5.38034	5.20452	5.69537	5.60627	12.6927	0.362776	0.639233	0.567518	0.570362	0.949189
Gna12	1525	1816	1758	1609	1564	1740	10.6275	11.0277	10.8668	10.6659	10.7016	10.8937	1666.59	-0.0824612	0.14363	-0.574122	0.565885	0.949189
Ccz1	538	456	557	558	458	476	9.18779	9.11178	9.27191	9.2015	9.00845	9.0996	503.895	-0.0804124	0.140973	-0.570411	0.568399	0.949189
Capza2	1134	1042	1030	1079	1181	1162	10.2124	10.2462	10.1167	10.1064	10.3073	10.3259	1100.56	0.0713194	0.126366	0.564387	0.572491	0.949189
Parp12	448	493	487	410	464	704	8.94256	9.21681	9.09096	8.79022	9.02584	9.63107	501.393	0.126039	0.220332	0.572042	0.567293	0.949189
Fkbp9	460	413	580	563	500	508	8.97778	8.97923	9.32672	9.21353	9.126	9.18711	500.749	0.0894424	0.157019	0.569629	0.56893	0.949189
Slc25a18	17	13	7	21	13	14	5.60855	5.51462	5.1706	5.72554	5.46895	5.52728	14.0358	0.344366	0.609319	0.565165	0.571962	0.949189
Ube2s	191	176	182	231	238	143	7.8527	7.88566	7.82761	8.05399	8.15831	7.57518	192.059	0.125934	0.219859	0.572791	0.566786	0.949189
Zfp667	40	42	53	43	36	41	6.22616	6.36181	6.49847	6.26501	6.16158	6.29548	42.3361	-0.195883	0.346444	-0.56541	0.571795	0.949189
Mypop	23	41	43	27	63	40	5.80433	6.34063	6.31131	5.89881	6.66195	6.2743	39.5964	0.253468	0.445405	0.569073	0.569307	0.949189
Cebpg	991	909	821	1069	1070	806	10.0247	10.056	9.80235	10.0934	10.1695	9.81733	938.767	0.0845033	0.148306	0.569791	0.568819	0.949189
Gm1966	17	19	7	12	15	29	5.60855	5.74875	5.1706	5.39741	5.55016	6.0139	16.5927	0.361044	0.628358	0.574583	0.565573	0.949189
Wdr11	642	653	514	726	605	636	9.42727	9.59924	9.16347	9.55921	9.3837	9.49202	626.795	0.0894689	0.157999	0.566262	0.571215	0.949189
F11	1000	975	854	937	703	1048	10.0373	10.1535	9.85678	9.9105	9.58863	10.1817	917.217	-0.09917	0.174101	-0.569613	0.56894	0.949189
Mau2	804	710	847	789	753	745	9.73548	9.71419	9.8454	9.67334	9.68293	9.70886	770.617	-0.0691196	0.122377	-0.564809	0.572204	0.949189
Tmem184c	268	190	177	215	186	194	8.27366	7.9795	7.79394	7.96523	7.85369	7.94117	203.616	-0.11524	0.203814	-0.565414	0.571792	0.949189
Dhps	158	150	113	174	146	149	7.62558	7.69301	7.27247	7.70876	7.56492	7.62348	147.625	0.126043	0.221595	0.568799	0.569492	0.949189
Elmo3	516	485	515	537	474	454	9.13159	9.19474	9.16609	9.14982	9.05437	9.0362	494.272	-0.0766805	0.134785	-0.568911	0.569417	0.949189
Cdk10	397	421	423	508	490	359	8.78246	9.00483	8.90289	9.07527	9.09887	8.72489	430.574	0.0962573	0.167751	0.57381	0.566096	0.949189
Ddx6	2288	2185	2292	2308	2050	2237	11.2008	11.2899	11.2424	11.1758	11.0839	11.2495	2217.42	-0.0623466	0.109687	-0.568404	0.56976	0.949189
Plet1	28	19	11	17	38	18	5.94468	5.74875	5.38034	5.5926	6.20615	5.67964	21.7245	0.314628	0.555858	0.566023	0.571378	0.949189
Zfp280d	228	226	225	223	240	279	8.07048	8.19578	8.08834	8.0103	8.16882	8.39753	236.301	0.106034	0.187379	0.565879	0.571476	0.949189
Myo5a	14	9	13	18	12	16	5.49495	5.32076	5.46908	5.62744	5.42563	5.60627	13.5316	0.333851	0.588318	0.567467	0.570397	0.949189
Atr	346	343	317	332	292	337	8.60225	8.7333	8.52436	8.51442	8.41808	8.64205	326.836	-0.0925248	0.162286	-0.570133	0.568587	0.949189
Rbm6	653	563	578	601	592	540	9.45042	9.39672	9.32204	9.30185	9.35419	9.2696	584.765	-0.0743908	0.13027	-0.571049	0.567967	0.949189
Xk	67	73	54	78	58	87	6.69531	6.89085	6.51579	6.82046	6.58263	7.01987	69.3649	0.172448	0.304648	0.566057	0.571355	0.949189
Fundc2	82	80	100	82	77	82	6.89847	6.98618	7.13793	6.87139	6.86193	6.95754	83.4914	-0.144458	0.255797	-0.564737	0.572253	0.949189
Armcx1	20	28	18	26	31	24	5.71087	6.02687	5.66106	5.87171	6.04252	5.87397	24.4855	0.260425	0.459379	0.566907	0.570777	0.949189
9130221H12Rik	26	16	14	19	15	12	5.89058	5.63822	5.51053	5.66116	5.55016	5.44144	16.8348	-0.307866	0.546149	-0.563703	0.572956	0.949663
Zfp420	38	63	42	43	68	58	6.18351	6.74193	6.29101	6.26501	6.73682	6.61075	52.1818	0.207884	0.368747	0.563758	0.572919	0.949663
Zap70	219	102	126	205	140	157	8.02049	7.24896	7.39517	7.90681	7.51604	7.68541	156.146	0.152659	0.273397	0.558377	0.576587	0.949819
Orc2	94	60	89	94	67	114	7.04167	6.69385	7.01292	7.0137	6.72218	7.3151	85.7166	0.165625	0.296083	0.559387	0.575898	0.949819
Ppp1r12b	56	48	64	58	40	53	6.52396	6.48207	6.6775	6.53213	6.24919	6.52565	52.84	-0.177544	0.319475	-0.555738	0.57839	0.949819
Kcnt2	16	12	28	25	35	11	5.57209	5.46976	5.96519	5.84396	6.13868	5.39544	20.9101	0.319139	0.569936	0.559956	0.575509	0.949819
Dohh	382	361	397	497	354	388	8.73176	8.80067	8.81886	9.04595	8.66778	8.82726	393.846	0.0906966	0.162488	0.558173	0.576726	0.949819
Gna11	1029	1048	941	1112	941	876	10.077	10.2542	9.99114	10.1483	9.9908	9.93251	986.74	-0.0753132	0.135721	-0.55491	0.578956	0.949819
Syt1	187	189	224	178	232	250	7.82703	7.973	8.08278	7.73592	8.12631	8.25761	209.622	0.118848	0.213423	0.556863	0.577621	0.949819
Ttc1	315	271	284	328	305	306	8.48051	8.42694	8.38275	8.49874	8.47416	8.51656	299.811	0.0861491	0.153796	0.560153	0.575375	0.949819
Hs3st3b1	1673	1585	1474	1406	1378	1747	10.758	10.8353	10.6185	10.4764	10.5235	10.8994	1540.71	-0.0841894	0.149926	-0.561538	0.574431	0.949819
D11Wsu47e	70	70	57	104	54	70	6.73846	6.84786	6.56641	7.12199	6.51557	6.79523	70.3116	0.174816	0.314727	0.555453	0.578585	0.949819
Rhbdf2	326	274	207	388	188	168	8.5249	8.4411	7.98493	8.71764	7.86669	7.76638	255.88	-0.159627	0.28452	-0.56104	0.574771	0.949819
Aspscr1	1954	1567	1554	1805	1645	1465	10.9773	10.8192	10.6929	10.828	10.7727	10.6511	1654.19	-0.0713755	0.126834	-0.562749	0.573606	0.949819
Cdc42bpb	2125	1944	1903	2117	1863	1850	11.096	11.1241	10.9789	11.0534	10.9485	10.9803	1957.23	-0.0618644	0.110633	-0.559188	0.576033	0.949819
Idi1	80	81	100	82	54	100	6.87308	6.99928	7.13793	6.87139	6.51557	7.16986	82.6137	-0.167321	0.300909	-0.556052	0.578175	0.949819
Ptdss1	596	570	643	680	661	596	9.32622	9.41354	9.46698	9.46976	9.50434	9.40348	621.014	0.0723643	0.129867	0.557217	0.577379	0.949819
Tmem161b	175	155	127	166	165	173	7.74711	7.73214	7.40418	7.65282	7.70944	7.8017	159.531	0.117063	0.2106	0.555854	0.578311	0.949819
Extl3	491	465	543	567	551	492	9.06495	9.13804	9.23749	9.22309	9.25693	9.14402	515.277	0.0771168	0.137474	0.560957	0.574827	0.949819
Clu	33412	28914	31215	34471	34297	30059	15.0463	14.9948	14.988	15.0533	15.1234	14.9759	31872.8	0.0546614	0.0977783	0.559034	0.576139	0.949819
Ccdc122	83	63	66	92	84	64	6.91099	6.74193	6.70761	6.99099	6.95186	6.70616	74.678	0.153136	0.275613	0.555621	0.57847	0.949819
Eef1d	1557	1211	1537	1770	1646	1224	10.6567	10.4566	10.6774	10.8003	10.7736	10.3987	1477.79	0.0828375	0.147204	0.562738	0.573613	0.949819
Samm50	1940	1685	1879	2080	1865	1363	10.9671	10.9218	10.9609	11.0284	10.95	10.5496	1788.67	-0.0820538	0.146155	-0.561416	0.574514	0.949819
Carhsp1	1397	1258	1530	1467	1345	1257	10.5043	10.51	10.6709	10.536	10.4894	10.4359	1367.67	-0.0657089	0.116757	-0.562784	0.573582	0.949819
Sema5b	21	29	66	38	46	56	5.74292	6.05406	6.70761	6.1619	6.37015	6.57736	42.5499	0.255724	0.454179	0.563047	0.573403	0.949819
Gm9992	52	48	84	73	76	62	6.4557	6.48207	6.95211	6.75397	6.84859	6.6751	65.3504	0.175066	0.313769	0.557943	0.576883	0.949819
Prr18	27	19	42	20	41	45	5.91795	5.74875	6.29101	5.69383	6.27017	6.37684	32.2406	0.266194	0.474007	0.561582	0.574401	0.949819
Zfp946	214	179	229	208	172	207	7.99194	7.90629	8.11033	7.92459	7.75917	8.02113	200.371	-0.105046	0.188649	-0.556834	0.577641	0.949819
Syngap1	43	23	34	31	24	31	6.28753	5.88072	6.11553	6.0013	5.85301	6.06555	30.7104	-0.231341	0.414313	-0.558373	0.57659	0.949819
Rasal3	7	5	19	14	16	11	5.15913	5.06989	5.69552	5.48025	5.58842	5.39544	11.8646	0.387578	0.696374	0.556565	0.577824	0.949819
Cyp4f16	59	41	37	44	67	48	6.57293	6.34063	6.18426	6.28466	6.72218	6.43466	49.0569	0.197786	0.353131	0.560091	0.575418	0.949819
2410015M20Rik	961	734	831	898	818	723	9.98205	9.75997	9.81906	9.8517	9.79697	9.66764	821.474	-0.0739024	0.132561	-0.557497	0.577188	0.949819
Clpp	695	598	783	845	777	618	9.53553	9.4789	9.73702	9.76773	9.72609	9.45285	713.723	0.0834659	0.150099	0.556071	0.578162	0.949819
Gtf2f1	385	262	316	427	340	285	8.74204	8.38359	8.52027	8.84389	8.61508	8.42485	332.385	0.10323	0.186033	0.554899	0.578964	0.949819
Lrpprc	2279	2493	2537	2448	2364	2308	11.1952	11.4774	11.3867	11.2594	11.286	11.2939	2397.54	-0.0668344	0.119329	-0.560084	0.575422	0.949819
Ston1	100	94	87	123	115	79	7.10805	7.15907	6.98892	7.307	7.29179	6.91874	98.9607	0.142385	0.254685	0.559062	0.576119	0.949819
Prrc1	945	777	625	830	721	691	9.95877	9.83853	9.42828	9.74305	9.62329	9.60551	760.549	-0.0929498	0.165257	-0.562457	0.573805	0.949819
Poli	84	56	76	57	74	64	6.9234	6.62695	6.84883	6.51593	6.8215	6.70616	68.0743	-0.162212	0.291398	-0.556667	0.577755	0.949819
Fibp	380	314	360	418	369	348	8.72486	8.61765	8.69011	8.81573	8.72219	8.68407	362.287	0.0822774	0.147859	0.55646	0.577897	0.949819
Tut1	346	307	300	404	359	277	8.60225	8.58828	8.45316	8.77078	8.68615	8.38831	329.758	0.0960555	0.172842	0.555741	0.578388	0.949819
Mrpl16	393	323	395	427	413	356	8.76911	8.65455	8.81218	8.84389	8.87083	8.71387	381.799	0.0827541	0.149211	0.55461	0.579162	0.949819
Ifit3b	35	26	28	11	24	38	6.11666	5.97057	5.96519	5.35304	5.85301	6.23084	27.0419	-0.287883	0.511297	-0.563045	0.573404	0.949819
Lin7c	793	774	807	720	759	810	9.71652	9.83319	9.77862	9.54785	9.69384	9.82416	775.02	-0.075606	0.135093	-0.559659	0.575712	0.949819
Manbal	80	110	113	125	109	108	6.87308	7.33342	7.27247	7.32512	7.23217	7.2547	107.179	0.141135	0.251446	0.561295	0.574597	0.949819
Tomm34	204	159	211	176	263	193	7.93307	7.76269	8.00857	7.72241	8.28446	7.93483	199.914	0.122403	0.21916	0.558513	0.576494	0.949819
Trp53rkb	48	30	33	37	34	26	6.38365	6.08065	6.09174	6.14021	6.11534	5.93196	34.3427	-0.216167	0.389605	-0.554837	0.579006	0.949819
Actl6a	310	266	266	273	265	266	8.45987	8.40302	8.29918	8.2637	8.29408	8.33649	273.055	-0.0900429	0.161491	-0.557573	0.577136	0.949819
P2ry1	268	321	196	202	377	309	8.27366	8.64643	7.91784	7.88881	8.75038	8.5292	279.477	0.15161	0.270294	0.560909	0.57486	0.949819
Gpr89	320	256	339	345	259	266	8.50086	8.35395	8.61155	8.56422	8.26501	8.33649	295.159	-0.0975832	0.174875	-0.558018	0.576832	0.949819
Gstm2	506	383	403	518	440	435	9.10531	8.87893	8.83869	9.10142	8.95497	8.9791	444.156	0.0852743	0.151891	0.561416	0.574514	0.949819
Egf	21	14	12	15	10	13	5.74292	5.55751	5.42576	5.51913	5.33241	5.48531	14.064	-0.328873	0.586176	-0.561048	0.574765	0.949819
Zmym1	127	121	147	70	105	175	7.37281	7.4418	7.57319	6.71245	7.19096	7.81559	124.39	-0.182127	0.323289	-0.563356	0.573192	0.949819
Sepn1	20	31	24	24	37	30	5.71087	6.10667	5.85318	5.81551	6.18406	6.04	27.7147	0.248133	0.446348	0.555919	0.578266	0.949819
Slc5a1	45	13	31	19	70	22	6.32685	5.51462	6.04271	5.66116	6.76564	5.81288	32.954	0.325156	0.578378	0.562186	0.573989	0.949819
Fam69a	129	143	177	160	153	184	7.39056	7.63634	7.79394	7.60937	7.6199	7.87646	157.201	0.122812	0.221419	0.55466	0.579127	0.949819
Ccdc64	6	17	7	10	9	4	5.09767	5.67635	5.1706	5.30636	5.28185	4.97395	8.89612	-0.446826	0.797808	-0.560067	0.575434	0.949819
Mdh2	3722	3224	3243	4031	3152	2676	11.8935	11.8438	11.7363	11.9698	11.6953	11.5042	3316.75	-0.0787578	0.140954	-0.558749	0.576333	0.949819
Mafk	302	356	283	431	238	215	8.42622	8.78227	8.37824	8.85624	8.15831	8.0682	302.284	-0.136771	0.246336	-0.55522	0.578744	0.949819
Ube2h	1808	1625	1835	1498	1695	1866	10.8675	10.8705	10.9274	10.5654	10.815	10.9925	1716.07	-0.0768171	0.138109	-0.556207	0.578069	0.949819
Cep41	40	27	32	51	31	35	6.22616	5.99905	6.06747	6.4143	6.04252	6.16269	35.6034	0.215713	0.386965	0.557449	0.577221	0.949819
Cops7a	946	843	885	990	821	785	9.96023	9.95135	9.9061	9.98676	9.80202	9.7809	872.996	-0.0705238	0.126099	-0.559271	0.575976	0.949819
Tspan9	524	461	478	537	501	529	9.15229	9.12643	9.06595	9.14982	9.12869	9.24178	502.476	0.0755144	0.134855	0.559966	0.575502	0.949819
