## Supplemental Tables for "Diploid Hepatocytes Resist Acetaminophen-Induced Liver Injury Through Suppressed JNK Signaling" (part 2 of 3)

### Sheet: Table S1 (continued)
Supplemental Table S1. Differentially expressed genes associated with the volcano plot comparing control and HKO livers at baseline in Supplemental Figure S4C.
Amn1	106	123	131	91	155	160	7.17139	7.46064	7.43964	6.97949	7.63522	7.70796	127.793	0.155087	0.279374	0.555123	0.57881	0.949819
Vps33b	144	86	130	150	143	108	7.517	7.06294	7.43086	7.53384	7.54069	7.2547	125.455	0.136618	0.244334	0.559144	0.576063	0.949819
3110040N11Rik	148	117	111	141	124	151	7.54888	7.40335	7.2526	7.46222	7.37671	7.63922	131.307	0.124871	0.223988	0.557488	0.577194	0.949819
Ccdc90b	129	124	121	129	137	147	7.39056	7.46996	7.34924	7.36067	7.49094	7.60756	130.758	0.119966	0.215021	0.557927	0.576894	0.949819
Gab2	30	47	24	29	45	48	5.99639	6.46278	5.85318	5.95117	6.35077	6.43466	37.3632	0.240948	0.431026	0.55901	0.576155	0.949819
Smpd1	601	606	645	694	578	518	9.33756	9.49704	9.47122	9.49757	9.32171	9.2134	603.681	-0.080247	0.143851	-0.55785	0.576947	0.949819
Dkk3	40	42	44	48	70	31	6.22616	6.36181	6.3313	6.36034	6.76564	6.06555	45.5722	0.2119	0.380046	0.557564	0.577142	0.949819
Zfp668	99	76	72	94	74	58	7.09721	6.93252	6.7941	7.0137	6.8215	6.61075	78.1736	-0.15696	0.28274	-0.555138	0.5788	0.949819
Chst15	290	284	224	258	355	267	8.37421	8.48731	8.08278	8.19228	8.67148	8.34128	278.928	0.115346	0.205256	0.561961	0.574143	0.949819
Adgra3	65	91	110	78	116	110	6.66575	7.1238	7.24255	6.82046	7.30148	7.27513	95.0158	0.169068	0.300357	0.56289	0.57351	0.949819
Ssbp4	65	33	44	42	56	66	6.66575	6.1571	6.3313	6.24506	6.54952	6.73651	50.6714	0.203266	0.364216	0.558094	0.57678	0.949819
Rbl2	765	780	839	767	686	840	9.66709	9.84385	9.83229	9.63451	9.5551	9.87442	777.28	-0.0806584	0.14416	-0.559507	0.575816	0.949819
Chmp1a	1067	960	981	1247	1055	926	10.1275	10.1319	10.0489	10.3083	10.1498	10.0095	1032.27	0.0725176	0.130506	0.555664	0.578441	0.949819
Il18	156	111	163	104	143	147	7.61057	7.34362	7.69519	7.12199	7.54069	7.60756	136.71	-0.137174	0.245475	-0.55881	0.576291	0.949819
Mb21d1	13	15	11	12	6	13	5.45399	5.59866	5.38034	5.39741	5.10826	5.48531	11.6675	-0.362067	0.651969	-0.555343	0.57866	0.949819
Glyctk	4706	4219	3765	5786	2945	3316	12.2288	12.2282	11.9493	12.4869	11.5985	11.8098	4088.21	-0.113542	0.203314	-0.558456	0.576533	0.949819
Slc26a6	29	26	22	20	31	14	5.97082	5.97057	5.79278	5.69383	6.04252	5.52728	23.5697	-0.271652	0.483307	-0.562069	0.574069	0.949819
Plxnb1	1891	1165	1037	1712	811	1264	10.9309	10.4023	10.1262	10.7533	9.78511	10.4437	1300	-0.136163	0.245518	-0.554593	0.579173	0.949819
Pola1	36	41	22	21	34	30	6.13935	6.34063	5.79278	5.72554	6.11534	6.04	30.7613	-0.247016	0.445052	-0.555027	0.578876	0.949819
Klhl4	4	18	10	5	6	13	4.95562	5.71316	5.33252	5.02119	5.10826	5.48531	9.50467	-0.456307	0.819891	-0.556546	0.577837	0.949819
Tceanc	50	49	37	63	23	33	6.42018	6.50107	6.18426	6.61025	5.82322	6.11508	42.1732	-0.234541	0.417889	-0.561252	0.574626	0.949819
Oas2	39	63	37	40	52	73	6.20502	6.74193	6.18426	6.20417	6.48071	6.83766	50.9599	0.217666	0.39256	0.554478	0.579252	0.949825
Mtf1	413	310	345	369	346	306	8.83463	8.60094	8.63444	8.65186	8.6379	8.51656	345.688	-0.0875325	0.15794	-0.554215	0.579432	0.949996
Olfr1034	57	27	37	37	44	60	6.54049	5.99905	6.18426	6.14021	6.33109	6.64331	43.3702	0.217899	0.393397	0.55389	0.579654	0.950112
Zfp180	287	289	275	257	284	271	8.36091	8.50988	8.34157	8.18739	8.38245	8.36028	276.472	-0.0929842	0.167843	-0.553995	0.579583	0.950112
Ptpn21	390	415	508	416	431	409	8.75902	8.98567	9.14767	8.80939	8.92747	8.89709	426.663	-0.0895177	0.161668	-0.553715	0.579774	0.950185
Wdr45	867	745	929	944	884	878	9.83954	9.78048	9.97333	9.92081	9.9042	9.93567	869.2	0.0681603	0.123129	0.553568	0.579875	0.950227
Pds5a	521	565	570	569	496	534	9.14456	9.40155	9.30314	9.22784	9.11521	9.25449	540.769	-0.0795359	0.143741	-0.553329	0.580038	0.95037
Aplp2	6502	6660	8065	6460	7223	6834	12.6919	12.8825	13.0406	12.6448	12.8819	12.8449	6934.7	-0.0724294	0.130939	-0.553155	0.580157	0.950441
Sugct	599	609	605	658	629	656	9.33303	9.50378	9.38403	9.42493	9.43665	9.53433	623.728	0.0733969	0.132825	0.552582	0.58055	0.950443
Crkl	849	806	828	730	884	778	9.81057	9.88919	9.81407	9.56673	9.9042	9.76855	809.965	-0.0768956	0.13918	-0.552491	0.580612	0.950443
Cep135	145	89	131	136	138	129	7.52504	7.09977	7.43964	7.4208	7.49936	7.45561	126.878	0.12728	0.230344	0.552567	0.58056	0.950443
Itpripl2	65	86	93	78	90	109	6.66575	7.06294	7.05969	6.82046	7.02451	7.26495	86.8458	0.158638	0.287096	0.552561	0.580564	0.950443
Klkb1	3490	3595	4308	3126	3590	4155	11.8016	11.9994	12.1418	11.607	11.881	12.132	3704.44	-0.0869985	0.157369	-0.552831	0.580379	0.950443
Hyal2	1083	856	763	1143	722	703	10.1482	9.97257	9.7014	10.1867	9.62519	9.62912	870.733	-0.105778	0.191389	-0.552685	0.580479	0.950443
Tmem9	267	221	320	280	257	229	8.26891	8.16763	8.53657	8.29584	8.25518	8.147	260.454	-0.100045	0.181364	-0.551629	0.581203	0.950671
AF251705	14	35	22	19	22	19	5.49495	6.20556	5.79278	5.66116	5.79261	5.71451	21.9913	-0.288147	0.52236	-0.551625	0.581205	0.950671
Zfyve26	721	773	746	960	713	753	9.58581	9.8314	9.67042	9.94409	9.60799	9.72356	773.633	0.0818613	0.148313	0.551949	0.580983	0.950671
Hmox2	697	665	613	767	626	508	9.53946	9.62422	9.40189	9.63451	9.43013	9.18711	642.019	-0.0885083	0.160409	-0.551767	0.581108	0.950671
Taok2	1589	1228	1464	1726	1463	1374	10.6854	10.4761	10.6089	10.7648	10.6076	10.5609	1462.34	0.0682739	0.123735	0.551773	0.581104	0.950671
Gnb5	8	15	13	5	11	12	5.21601	5.59866	5.46908	5.02119	5.38021	5.44144	10.7573	-0.38813	0.703556	-0.551669	0.581175	0.950671
Yae1d1	183	121	169	173	162	183	7.80089	7.4418	7.73835	7.70189	7.68758	7.86983	163.932	0.115547	0.209551	0.551402	0.581358	0.950674
Nob1	223	179	198	200	195	174	8.04292	7.90629	7.93028	7.87668	7.91129	7.80866	193.633	-0.0997262	0.18084	-0.551461	0.581318	0.950674
2025-03-01	10522	8264	10156	10617	9123	8434	13.383	13.1923	13.3718	13.3581	13.2173	13.1469	9448.08	-0.0626016	0.113566	-0.551233	0.581474	0.950739
Pfdn6	362	227	281	416	338	214	8.66125	8.20134	8.36916	8.80939	8.60739	8.0624	302.506	0.127835	0.232082	0.550818	0.581758	0.950759
Plekhg5	177	154	223	231	146	140	7.76075	7.7244	8.07721	8.05399	7.56492	7.5504	176.85	-0.13011	0.236154	-0.550955	0.581664	0.950759
Oas1b	45	31	24	41	32	45	6.32685	6.10667	5.85318	6.22478	6.06729	6.37684	36.1089	0.219596	0.398675	0.550815	0.58176	0.950759
Cd81	2619	2241	2544	2330	2848	2706	11.3927	11.3259	11.3906	11.1893	11.5508	11.5201	2537.64	0.0723425	0.131373	0.550664	0.581864	0.950759
Eef1a1	76906	69702	81400	80735	84001	76084	16.2481	16.2632	16.3697	16.2802	16.4147	16.3146	77731.6	0.0554429	0.100674	0.550719	0.581826	0.950759
Cenpj	39	42	32	31	27	41	6.20502	6.36181	6.06747	6.0013	5.93801	6.29548	35.3509	-0.21612	0.392652	-0.550412	0.582037	0.950793
Fbxo31	3981	2724	2512	4192	2351	1507	11.9896	11.6035	11.3726	12.0257	11.2782	10.6909	2841.13	-0.233937	0.424972	-0.550476	0.581993	0.950793
Smarcd1	127	93	117	161	117	99	7.37281	7.14741	7.31138	7.61671	7.31111	7.15888	117.735	0.13464	0.244693	0.550239	0.582155	0.950864
Ift140	193	199	194	214	161	181	7.86536	8.03672	7.9053	7.95949	7.68021	7.85646	189.522	-0.105936	0.192593	-0.550052	0.582284	0.95095
Tfg	853	759	749	803	833	645	9.81706	9.80616	9.67594	9.69753	9.82205	9.51121	769.482	-0.076729	0.139542	-0.549863	0.582413	0.951038
Rnd1	239	193	228	248	252	216	8.12929	7.99883	8.10486	8.14261	8.23032	8.07397	227.788	0.0947444	0.172445	0.549419	0.582718	0.951078
Rpl24	2833	2061	3074	3003	3059	2472	11.5044	11.207	11.66	11.5499	11.6526	11.3914	2727.28	0.0796843	0.145034	0.549418	0.582718	0.951078
Tbc1d12	178	171	163	176	193	191	7.76752	7.85058	7.69519	7.72241	7.89869	7.92207	178.077	0.105368	0.191814	0.549325	0.582783	0.951078
Rad9b	41	37	17	19	26	35	6.24695	6.25221	5.62544	5.66116	5.91036	6.16269	29.2362	-0.266842	0.485597	-0.549512	0.582654	0.951078
Psenen	639	508	619	673	663	555	9.42089	9.2573	9.41515	9.45564	9.50847	9.3067	605.064	0.0756586	0.137743	0.549276	0.582816	0.951078
Hnrnpll	419	434	486	516	519	414	8.85372	9.04549	9.0882	9.09623	9.17618	8.91323	462.227	0.0848435	0.154499	0.549151	0.582901	0.951094
Serpine3	16	8	11	6	11	10	5.57209	5.265	5.38034	5.0876	5.38021	5.34701	10.268	-0.379585	0.691462	-0.54896	0.583033	0.951185
Tmem63b	1733	1786	1904	1702	1791	1777	10.8077	11.0041	10.9796	10.7451	10.8928	10.9234	1776.97	-0.0664798	0.12139	-0.547656	0.583928	0.952266
Smc3	368	454	497	410	560	475	8.68277	9.10588	9.11824	8.79022	9.27885	9.09678	460.06	0.105745	0.193122	0.547553	0.583999	0.952266
Ric8	591	478	501	550	468	495	9.3148	9.17515	9.12901	9.18203	9.03732	9.1522	510.745	-0.0769081	0.140412	-0.547732	0.583876	0.952266
Pard3	1399	1275	1270	1356	1278	1215	10.5063	10.5289	10.4093	10.4256	10.4178	10.3883	1292.61	-0.0613208	0.111932	-0.547842	0.5838	0.952266
Scamp5	308	259	407	389	288	389	8.45153	8.36885	8.85176	8.72102	8.40037	8.83067	337.693	0.110302	0.201539	0.547298	0.584174	0.952428
Prkrir	627	622	739	601	715	593	9.39509	9.53265	9.65747	9.30185	9.61183	9.39662	647.077	-0.0824289	0.150656	-0.547132	0.584288	0.95249
4632428C04Rik	4	14	9	17	11	9	4.95562	5.55751	5.28196	5.5926	5.38021	5.29578	10.6538	0.396212	0.724543	0.546844	0.584486	0.95269
Greb1l	11	10	9	16	9	14	5.3663	5.37318	5.28196	5.55653	5.28185	5.52728	11.4214	0.35033	0.640826	0.546685	0.584595	0.952744
Mgst3	62	100	130	84	86	95	6.62015	7.22703	7.43086	6.89616	6.97651	7.11408	92.8347	-0.169013	0.309631	-0.545853	0.585167	0.952982
Chrac1	190	157	184	219	214	151	7.84633	7.7475	7.84085	7.98794	8.02574	7.63922	184.331	0.110652	0.202642	0.546045	0.585035	0.952982
Sf1	2379	1966	2060	2296	2167	1759	11.2562	11.1401	11.0911	11.1684	11.1625	10.909	2090.45	-0.0680778	0.124727	-0.545813	0.585194	0.952982
Fam189b	14	19	17	23	21	18	5.49495	5.74875	5.62544	5.78633	5.76114	5.67964	18.5978	0.275783	0.505124	0.545972	0.585085	0.952982
Denr	634	567	657	659	617	522	9.4102	9.40636	9.49638	9.427	9.41042	9.22378	605.598	-0.0738608	0.135323	-0.54581	0.585196	0.952982
Rfwd3	471	398	412	449	399	387	9.00932	8.92995	8.86793	8.91051	8.82518	8.82385	416.895	-0.077816	0.142482	-0.546147	0.584965	0.952982
Tex10	99	109	157	107	124	106	7.09721	7.32313	7.65066	7.15289	7.37671	7.23397	116.579	-0.139171	0.25518	-0.545381	0.585491	0.953092
Zfp383	66	62	74	60	78	45	6.68061	6.7261	6.82174	6.56393	6.87515	6.37684	63.8328	-0.168583	0.309034	-0.545515	0.585399	0.953092
Ube2cbp	55	33	33	47	30	29	6.50723	6.1571	6.09174	6.34183	6.01724	6.0139	37.4162	-0.215539	0.395152	-0.545458	0.585439	0.953092
Slc39a11	356	305	343	365	256	335	8.63941	8.57978	8.62685	8.63762	8.25024	8.63428	324.769	-0.0952595	0.174741	-0.545147	0.585652	0.95323
Tfcp2l1	110	110	124	122	126	132	7.21206	7.33342	7.37698	7.29785	7.3949	7.4821	120.225	0.119968	0.220372	0.544388	0.586175	0.953719
Nus1	997	961	928	1014	956	839	10.0331	10.1334	9.97184	10.02	10.0128	9.87278	944.705	-0.0678922	0.124698	-0.544452	0.58613	0.953719
Tmem180	71	50	60	72	51	83	6.75254	6.51981	6.61516	6.74028	6.46292	6.97023	64.0859	0.169687	0.311707	0.54438	0.58618	0.953719
Prim2	34	23	38	29	21	32	6.09354	5.88072	6.20635	5.95117	5.76114	6.09057	29.2903	-0.228076	0.424202	-0.53766	0.590812	0.953949
Uggt1	1201	1272	1173	1284	1199	1070	10.2925	10.5255	10.2981	10.3492	10.3284	10.2107	1195.34	-0.0686624	0.128312	-0.535122	0.592565	0.953949
Txndc9	499	467	454	550	527	450	9.08661	9.14381	8.99706	9.18203	9.1968	9.02436	488.465	0.0767156	0.14161	0.541738	0.587999	0.953949
Tgfbrap1	931	905	1060	1045	1060	983	9.93808	10.0498	10.1567	10.0618	10.1564	10.0925	992.561	0.0676007	0.124323	0.543752	0.586612	0.953949
Stradb	659	696	611	695	683	520	9.46289	9.68679	9.39745	9.49954	9.54911	9.2186	641.375	-0.0838684	0.156882	-0.534594	0.592931	0.953949
Ccnyl1	100	89	85	107	64	82	7.10805	7.09977	6.96449	7.15289	6.67726	6.95754	87.2801	-0.144799	0.271043	-0.534229	0.593183	0.953949
Acadl	5868	5074	5140	6265	5717	5079	12.5448	12.4924	12.3945	12.6009	12.5466	12.4194	5488.85	0.0584295	0.108738	0.537344	0.59103	0.953949
Ramp1	43	28	54	45	65	36	6.28753	6.02687	6.51579	6.304	6.6924	6.18582	44.7425	0.207812	0.383535	0.541832	0.587934	0.953949
Rnpep	437	442	446	539	456	433	8.90951	9.06995	8.97334	9.15483	9.0026	8.97295	456.372	0.0778395	0.145097	0.536467	0.591636	0.953949
Degs1	1183	964	1187	1036	1019	1159	10.2714	10.1377	10.3147	10.0498	10.1015	10.3223	1086.08	-0.0710121	0.132931	-0.534205	0.5932	0.953949
1810043G02Rik	83	107	116	118	100	125	6.91099	7.30234	7.30175	7.26064	7.13767	7.4195	107.928	0.135736	0.253536	0.535372	0.592393	0.953949
Cdk2	175	184	215	198	178	169	7.74711	7.94004	8.03182	7.86444	7.80045	7.77351	185.67	-0.102949	0.191518	-0.537541	0.590894	0.953949
8430429K09Rik	8	9	13	5	10	8	5.21601	5.32076	5.46908	5.02119	5.33241	5.2413	8.83382	-0.40142	0.738364	-0.543661	0.586674	0.953949
Ykt6	846	931	985	1051	1079	849	9.80568	10.0892	10.0546	10.0698	10.1812	9.88917	952.514	0.0782128	0.144467	0.541389	0.588239	0.953949
Myo1g	42	23	25	18	25	33	6.2674	5.88072	5.88222	5.62744	5.88205	6.11508	27.5396	-0.248898	0.463726	-0.536735	0.59145	0.953949
Gm5431	5	13	3	3	10	17	5.03044	5.51462	4.87787	4.86294	5.33241	5.64359	8.653	0.482143	0.900264	0.535557	0.592265	0.953949
Ttc19	411	342	361	409	394	391	8.82821	8.72947	8.69374	8.787	8.80852	8.83745	382.494	0.0773018	0.144601	0.534588	0.592935	0.953949
Vamp2	643	528	595	512	621	561	9.42939	9.30958	9.36138	9.08579	9.41921	9.32128	574.125	-0.0789977	0.147692	-0.534881	0.592732	0.953949
Gps2	346	226	284	289	274	248	8.60225	8.19578	8.38275	8.33614	8.33662	8.24744	275.526	-0.0965294	0.17903	-0.539181	0.589762	0.953949
Msl1	951	823	850	925	995	873	9.96754	9.91808	9.85029	9.89266	10.0683	9.92776	898.163	0.0666671	0.124552	0.535256	0.592473	0.953949
Mlx	548	447	495	656	470	485	9.21263	9.08503	9.11282	9.42079	9.04303	9.12476	512.611	0.085196	0.157177	0.542041	0.587791	0.953949
C130046K22Rik	32	51	42	48	64	36	6.04595	6.53828	6.29101	6.36034	6.67726	6.18582	45.4371	0.205673	0.379058	0.542589	0.587413	0.953949
Plekhh1	10	2	11	5	9	17	5.31906	4.79365	5.38034	5.02119	5.28185	5.64359	8.94453	0.449841	0.841314	0.534689	0.592865	0.953949
A530016L24Rik	12	10	23	27	13	17	5.41118	5.37318	5.82338	5.89881	5.46895	5.64359	16.7835	0.313859	0.581281	0.539944	0.589236	0.953949
Akt1	1014	880	1156	1044	1004	905	10.0566	10.0109	10.2777	10.0605	10.0808	9.97766	994.323	-0.0700231	0.130221	-0.537726	0.590766	0.953949
Fam120aos	262	155	211	211	249	225	8.24496	7.73214	8.00857	7.94215	8.21519	8.12492	217.099	0.113112	0.20874	0.541882	0.5879	0.953949
Ubqln1	2928	2647	2713	3048	2998	2719	11.5514	11.5627	11.4821	11.571	11.6239	11.5269	2827.2	0.0550371	0.102946	0.534622	0.592911	0.953949
Prkcd	152	177	255	236	187	225	7.58006	7.89257	8.24559	8.08063	7.8602	8.12492	204.347	0.123293	0.230579	0.534711	0.59285	0.953949
Dpysl2	13	19	42	20	32	39	5.45399	5.74875	6.29101	5.69383	6.06729	6.25276	27.4876	0.286109	0.531959	0.53784	0.590687	0.953949
Scrib	769	665	607	907	743	573	9.67425	9.62422	9.38851	9.86548	9.66456	9.34999	705.02	0.0910866	0.170176	0.535249	0.592478	0.953949
Mroh1	798	840	674	936	789	778	9.72517	9.94641	9.53129	9.90903	9.7472	9.76855	799.199	0.0815826	0.150841	0.540853	0.588609	0.953949
Card10	353	286	328	425	256	233	8.62836	8.49638	8.56862	8.83768	8.25024	8.16874	310.409	-0.114317	0.214055	-0.534053	0.593305	0.953949
Senp1	139	146	130	151	145	161	7.4761	7.6609	7.43086	7.54158	7.55689	7.71539	144.944	0.112435	0.209496	0.536694	0.591479	0.953949
Mrps6	88	97	92	62	104	87	6.97194	7.19346	7.04815	6.59499	7.18047	7.01987	88.3705	-0.152956	0.286169	-0.534494	0.593	0.953949
Igsf5	468	445	432	399	430	461	9.00078	9.07902	8.93087	8.75439	8.92438	9.05668	438.055	-0.0828565	0.153822	-0.53865	0.590128	0.953949
Fpr1	19	19	11	17	26	18	5.67785	5.74875	5.38034	5.5926	5.91036	5.67964	18.2977	0.28912	0.534334	0.541085	0.588449	0.953949
Zfp945	109	102	133	123	112	146	7.20201	7.24896	7.45705	7.307	7.2623	7.59954	120.34	0.12716	0.236797	0.537001	0.591267	0.953949
Narfl	431	329	336	450	387	348	8.89115	8.67863	8.59997	8.91346	8.78487	8.68407	377.179	0.0877149	0.162531	0.539681	0.589417	0.953949
Luc7l	795	634	765	818	671	631	9.71999	9.5588	9.705	9.72299	9.52486	9.48125	713.575	-0.0745075	0.137106	-0.543429	0.586835	0.953949
Gnl1	483	368	468	499	431	330	9.04295	8.82604	9.03764	9.05132	8.92747	8.61466	426.051	-0.0918824	0.171671	-0.535223	0.592496	0.953949
Rab31	45	63	70	34	76	47	6.32685	6.74193	6.76588	6.07274	6.84859	6.41567	55.9314	-0.205664	0.38247	-0.537728	0.590765	0.953949
Camk4	11	15	26	11	22	9	5.3663	5.59866	5.91054	5.35304	5.79261	5.29578	15.6247	-0.333177	0.622702	-0.535052	0.592614	0.953949
Ptprcap	9	12	10	11	11	18	5.26912	5.46976	5.33252	5.35304	5.38021	5.67964	11.8549	0.343566	0.641707	0.535395	0.592377	0.953949
Ms4a4d	47	40	40	46	44	56	6.365	6.31909	6.24939	6.32306	6.33109	6.57736	45.3223	0.180939	0.336583	0.537577	0.590869	0.953949
Minpp1	739	743	776	920	674	840	9.61961	9.77677	9.72465	9.88516	9.53096	9.87442	778.19	0.0798202	0.148396	0.537885	0.590656	0.953949
Frat2	40	33	63	77	51	33	6.22616	6.1571	6.66218	6.80742	6.46292	6.11508	48.8255	0.21138	0.394964	0.535187	0.59252	0.953949
Slk	741	758	784	885	773	784	9.62332	9.80434	9.73877	9.83155	9.71899	9.77914	783.858	0.0684885	0.127211	0.538384	0.590312	0.953949
Card9	8	15	11	15	16	13	5.21601	5.59866	5.38034	5.51913	5.58842	5.48531	12.9988	0.332791	0.61272	0.543137	0.587035	0.953949
Surf6	289	212	229	275	227	190	8.36979	8.11552	8.11033	8.27296	8.09908	7.91564	234.981	-0.102724	0.191955	-0.535147	0.592548	0.953949
D2Wsu81e	190	175	175	231	138	139	7.84633	7.87871	7.78025	8.05399	7.49936	7.54204	173.302	-0.122714	0.229586	-0.5345	0.592995	0.953949
Angptl2	100	89	157	59	168	172	7.10805	7.09977	7.65066	6.54813	7.73096	7.79471	124.204	0.204136	0.376773	0.541801	0.587955	0.953949
Ppp6c	424	446	484	451	542	468	8.86943	9.08202	9.08267	8.91641	9.23468	9.07687	467.686	0.0847033	0.158219	0.535355	0.592404	0.953949
1500012F01Rik	216	106	204	138	191	149	8.00343	7.29183	7.96695	7.43751	7.88598	7.62348	165.766	-0.144246	0.265639	-0.543014	0.58712	0.953949
Slc25a24	14	24	27	16	35	29	5.49495	5.91144	5.93819	5.55653	6.13868	6.0139	24.2385	0.276148	0.51183	0.53953	0.589521	0.953949
Extl2	115	145	110	111	175	131	7.26129	7.65276	7.24255	7.19304	7.77996	7.47333	131.216	0.14347	0.264574	0.542269	0.587633	0.953949
Ccnc	269	243	216	279	227	288	8.27838	8.28755	8.03757	8.2913	8.09908	8.43832	252.583	0.100419	0.186251	0.53916	0.589777	0.953949
Med8	518	426	417	509	434	363	9.1368	9.0206	8.88393	9.07791	8.93669	8.73945	441.35	-0.0875807	0.161518	-0.542234	0.587657	0.953949
Cdk14	22	15	23	18	35	20	5.77405	5.59866	5.82338	5.62744	6.13868	5.74828	22.0232	0.269102	0.500178	0.538013	0.590568	0.953949
Steap2	107	84	171	187	129	97	7.18167	7.03783	7.75246	7.7952	7.42175	7.13666	127.531	0.161875	0.302054	0.535914	0.592018	0.953949
Ccng2	346	383	313	330	449	362	8.60225	8.87893	8.50792	8.5066	8.98196	8.73583	363.335	0.103544	0.191201	0.541545	0.588132	0.953949
Mfsd7a	65	35	100	82	76	72	6.66575	6.20556	7.13793	6.87139	6.84859	6.82366	70.8491	0.189833	0.350298	0.541919	0.587874	0.953949
Coq5	690	438	663	660	584	454	9.52566	9.05777	9.5088	9.42906	9.33572	9.0362	575.494	-0.0973064	0.18145	-0.536271	0.591771	0.953949
Ddx54	757	678	890	1055	850	632	9.65264	9.65079	9.9139	10.0751	9.84996	9.48341	802.978	0.0948509	0.176007	0.538904	0.589953	0.953949
P2rx4	745	710	748	919	684	765	9.63071	9.71419	9.6741	9.88366	9.55111	9.74533	757.323	0.0753436	0.139532	0.539974	0.589215	0.953949
Ache	23	14	26	14	15	23	5.80433	5.55751	5.91054	5.48025	5.55016	5.84384	19.0645	-0.284078	0.526152	-0.539917	0.589254	0.953949
Zfp12	179	187	162	189	195	194	7.77425	7.9599	7.68786	7.80804	7.91129	7.94117	183.821	0.103349	0.192937	0.535662	0.592192	0.953949
Alox5ap	20	33	39	28	44	38	5.71087	6.1571	6.22806	5.92528	6.33109	6.23084	33.6928	0.231419	0.430015	0.538165	0.590463	0.953949
Tspan12	3034	2639	2635	2813	2520	2764	11.602	11.5584	11.4406	11.4569	11.3768	11.5503	2721.4	-0.0607865	0.112718	-0.53928	0.589694	0.953949
Mtmr14	431	371	347	448	368	280	8.89115	8.83677	8.64199	8.90755	8.71863	8.40212	371.412	-0.0997674	0.184026	-0.542136	0.587725	0.953949
Emc3	918	857	941	938	909	797	9.9186	9.97418	9.99114	9.91198	9.94283	9.80183	888.712	-0.0653314	0.120585	-0.541787	0.587965	0.953949
Mrps35	521	463	485	409	518	477	9.14456	9.13225	9.08544	8.787	9.17359	9.10242	477.34	-0.085334	0.158446	-0.538568	0.590185	0.953949
Adck4	241	281	269	327	253	286	8.13973	8.47361	8.31345	8.49479	8.23533	8.42935	275.125	0.0984647	0.181129	0.543617	0.586705	0.953949
Zfp780b	118	122	99	114	141	122	7.29002	7.45125	7.12702	7.22242	7.5243	7.39179	119.066	0.126971	0.236342	0.537236	0.591105	0.953949
Lrfn1	9	7	14	18	2	2	5.26912	5.20524	5.51053	5.62744	4.77447	4.78133	8.48805	-0.502678	0.930625	-0.540151	0.589093	0.953949
Taf10	818	706	903	867	910	810	9.75927	9.70641	9.93398	9.80318	9.94435	9.82416	830.728	0.070143	0.131331	0.534091	0.593278	0.953949
Btbd10	18	28	53	36	41	42	5.64377	6.02687	6.49847	6.11813	6.27017	6.31631	36.2203	0.242571	0.448414	0.540954	0.588539	0.953949
Mapk1ip1	262	265	223	308	275	237	8.24496	8.39819	8.07721	8.41766	8.34127	8.19015	260.347	0.096881	0.180225	0.537556	0.590884	0.953949
Sprn	18	11	14	7	18	9	5.64377	5.42272	5.51053	5.14832	5.66091	5.29578	12.7639	-0.349609	0.645856	-0.541311	0.588293	0.953949
Ctsd	5908	5202	6415	6271	5891	4920	12.5545	12.5281	12.7121	12.6022	12.5896	12.3738	5730.17	-0.0629496	0.117645	-0.535081	0.592594	0.953949
Abhd13	388	402	338	340	366	373	8.75225	8.94326	8.6077	8.54527	8.71147	8.77522	367.231	-0.0904655	0.167607	-0.539747	0.589372	0.953949
Dda1	409	306	321	357	340	293	8.82176	8.58404	8.54061	8.60871	8.61508	8.46048	335.29	-0.0884686	0.164277	-0.538534	0.590208	0.953949
Farsa	411	368	342	478	420	323	8.82821	8.82604	8.62304	8.99385	8.89312	8.58673	387.546	0.0923387	0.172293	0.53594	0.592	0.953949
Gas8	22	30	37	44	16	49	5.77405	6.08065	6.18426	6.28466	5.58842	6.45337	32.8951	0.263216	0.484178	0.543634	0.586694	0.953949
Fam118b	94	83	62	94	98	78	7.04167	7.0251	6.64669	7.0137	7.11576	6.90555	84.3853	0.148263	0.272976	0.543134	0.587037	0.953949
Zbtb16	2073	2328	880	1962	1724	154	11.0609	11.38	9.89826	10.9458	10.8389	7.6625	1512.31	-0.524206	0.979729	-0.535052	0.592614	0.953949
Psma4	1573	1144	1393	1598	1439	1336	10.6711	10.3768	10.539	10.6563	10.5843	10.5215	1402.52	0.068298	0.126482	0.539981	0.58921	0.953949
Arid3b	71	73	99	93	61	69	6.75254	6.89085	7.12702	7.00239	6.63079	6.78079	77.1695	-0.153715	0.287657	-0.53437	0.593086	0.953949
Plscr1	241	279	245	373	254	224	8.13973	8.46439	8.19507	8.66596	8.24031	8.11935	267.613	0.113553	0.211301	0.537398	0.590993	0.953949
Chst2	21	35	37	14	43	21	5.74292	6.20556	6.18426	5.48025	6.31111	5.78105	28.6121	-0.280361	0.516991	-0.542294	0.587616	0.953949
Cxx1a	51	30	23	55	29	40	6.43806	6.08065	5.82338	6.48292	5.99142	6.2743	37.5689	0.230012	0.424511	0.541827	0.587938	0.953949
Zc4h2	14	7	10	16	9	15	5.49495	5.20524	5.33252	5.55653	5.28185	5.56754	11.6985	0.352291	0.647583	0.544009	0.586435	0.953949
2810403D21Rik	35	16	23	18	24	20	6.11666	5.63822	5.82338	5.62744	5.85301	5.74828	22.4528	-0.263517	0.487544	-0.540498	0.588853	0.953949
Zfp217	266	255	245	264	276	289	8.26416	8.34895	8.19507	8.22128	8.3459	8.44278	264.958	0.0902235	0.169011	0.533834	0.593457	0.95407
Copg1	1512	1460	1301	1423	1469	1263	10.6155	10.7195	10.4431	10.4932	10.6133	10.4426	1399.25	-0.0685861	0.128521	-0.533658	0.593578	0.954144
Rnf149	1913	1560	1952	1973	1734	1570	10.9473	10.8129	11.0148	10.9537	10.8471	10.7486	1770.85	-0.0642596	0.120506	-0.533248	0.593862	0.954284
Mir17hg	76	81	59	55	134	63	6.82082	6.99928	6.5991	6.48292	7.46539	6.69072	77.9454	0.197257	0.369834	0.533368	0.593779	0.954284
Cirh1a	292	266	321	356	307	287	8.38301	8.40302	8.54061	8.60505	8.4826	8.43384	302.801	0.0855178	0.160396	0.533165	0.593919	0.954284
Rnf128	1382	1358	1571	1409	1520	1675	10.4892	10.6175	10.7082	10.4793	10.6614	10.8399	1481.28	0.0738286	0.138491	0.533093	0.593969	0.954284
Frmd6	113	88	104	111	123	103	7.24181	7.08761	7.18073	7.19304	7.36752	7.20228	106.3	0.122862	0.230826	0.53227	0.594539	0.954406
2310039H08Rik	519	363	439	593	513	341	9.13939	8.80796	8.95226	9.2837	9.16053	8.65747	456.376	0.104859	0.19686	0.532655	0.594272	0.954406
Plxdc2	13	7	5	12	12	9	5.45399	5.20524	5.04024	5.39741	5.42563	5.29578	9.56158	0.381056	0.715996	0.532204	0.594584	0.954406
Mapkap1	683	622	601	661	672	703	9.51172	9.53265	9.37501	9.43113	9.5269	9.62912	654.442	0.0719782	0.135298	0.531996	0.594729	0.954406
Bmf	27	35	87	34	38	109	5.91795	6.20556	6.98892	6.07274	6.20615	7.26495	55.1362	0.28167	0.5287	0.53276	0.5942	0.954406
Gatc	356	351	346	416	322	272	8.63941	8.76363	8.63822	8.80939	8.54434	8.36499	341.677	-0.0937436	0.176117	-0.532279	0.594533	0.954406
1700049G17Rik	62	56	51	51	31	68	6.62015	6.62695	6.46314	6.4143	6.04252	6.76619	53.067	-0.192845	0.362328	-0.53224	0.59456	0.954406
Ano8	125	83	151	136	92	102	7.35483	7.0251	7.60469	7.4208	7.04789	7.19156	113.652	-0.142126	0.266861	-0.532585	0.594321	0.954406
Ntpcr	70	69	73	61	88	90	6.73846	6.83323	6.80799	6.57955	7.00071	7.05596	75.0681	0.154213	0.289871	0.532005	0.594722	0.954406
Alkbh1	112	134	112	135	155	110	7.23197	7.55997	7.26257	7.41236	7.63522	7.27513	125.958	0.127106	0.239044	0.531726	0.594916	0.954585
6030458C11Rik	406	309	307	412	366	327	8.81204	8.59673	8.48291	8.79664	8.71147	8.60276	351.808	0.088185	0.165923	0.531481	0.595085	0.954735
Dclre1c	109	107	173	146	103	111	7.20201	7.30234	7.76642	7.50246	7.16989	7.28523	123.94	-0.138937	0.261483	-0.531343	0.595181	0.954767
Wdr12	251	178	216	271	226	205	8.19081	7.89945	8.03757	8.25438	8.09357	8.00912	222.466	0.099139	0.186634	0.531196	0.595283	0.954808
Slc22a17	46	17	21	26	32	42	6.34607	5.67635	5.76131	5.87171	6.06729	6.31631	30.4027	0.253385	0.477276	0.530899	0.595489	0.955017
Lmnb2	200	199	180	258	209	171	7.90882	8.03672	7.81424	8.19228	7.9965	7.78768	201.499	0.106401	0.200567	0.530503	0.595764	0.955026
Zfyve1	1200	1135	1255	1223	1226	1052	10.2914	10.3658	10.3927	10.2811	10.3596	10.187	1175.96	-0.0626986	0.118209	-0.530405	0.595831	0.955026
Klhdc3	1431	1274	1313	1728	1374	1212	10.5381	10.5278	10.456	10.7665	10.5194	10.3849	1378.41	0.072101	0.135976	0.530249	0.595939	0.955026
Proc	9790	8616	10133	10161	9218	8615	13.2794	13.2523	13.3685	13.295	13.2322	13.1774	9365.57	-0.0530458	0.100018	-0.530361	0.595862	0.955026
Smim14	764	770	752	732	696	785	9.66529	9.82603	9.68143	9.57047	9.57492	9.7809	747.803	-0.0721526	0.136008	-0.530504	0.595763	0.955026
Snx14	414	422	324	361	351	395	8.83783	9.008	8.55268	8.62324	8.65665	8.85092	377.23	-0.0945941	0.178401	-0.530232	0.595951	0.955026
Uqcrfs1	4491	3405	3992	4205	3783	3595	12.1619	11.9218	12.0329	12.0301	11.9557	11.9251	3883.98	-0.0593429	0.112022	-0.529745	0.596289	0.955098
Rpl17	4701	3611	4810	3933	4853	3828	12.2272	12.0057	12.2995	11.9346	12.3119	12.0148	4263.31	-0.0745184	0.140586	-0.530057	0.596073	0.955098
Sh2d3c	115	123	120	152	112	133	7.26129	7.46064	7.33987	7.54927	7.2623	7.49082	125.251	0.119055	0.224751	0.529718	0.596308	0.955098
Ttll11	38	13	24	20	16	26	6.18351	5.51462	5.85318	5.69383	5.58842	5.93196	22.5719	-0.275471	0.520131	-0.52962	0.596376	0.955098
Vwa9	172	145	122	148	125	139	7.72641	7.65276	7.35855	7.51824	7.38583	7.54204	141.169	-0.116685	0.220206	-0.529891	0.596188	0.955098
Psma6	1618	1246	1442	1566	1381	1235	10.7109	10.4966	10.5876	10.6278	10.5265	10.4112	1404.09	-0.0659901	0.124713	-0.529136	0.596711	0.9552
Kpna3	623	644	656	602	651	609	9.38639	9.58022	9.4943	9.3041	9.48353	9.43286	629.021	-0.0725393	0.13706	-0.529252	0.596631	0.9552
Synj1	282	258	256	259	264	240	8.33846	8.3639	8.25055	8.19716	8.28928	8.206	258.703	-0.0863606	0.163316	-0.528794	0.596948	0.9552
Mir6397	17	13	26	23	23	22	5.60855	5.51462	5.91054	5.78633	5.82322	5.81288	20.4965	0.261979	0.495252	0.528981	0.596819	0.9552
Foxj3	346	250	287	323	339	290	8.60225	8.32369	8.39622	8.47889	8.61124	8.44722	303.612	0.0884551	0.167284	0.528773	0.596963	0.9552
Alkbh4	57	62	45	65	70	53	6.54049	6.7261	6.35098	6.64026	6.76564	6.52565	58.4589	0.165121	0.311969	0.529286	0.596607	0.9552
Lrrc61	122	99	64	108	80	73	7.32742	7.21593	6.6775	7.16304	6.9012	6.83766	90.4042	-0.158255	0.299294	-0.52876	0.596972	0.9552
Ivns1abp	2680	3927	2154	4675	3983	2024	11.4254	12.1256	11.1543	12.1816	12.0293	11.1076	3224.84	0.229747	0.435039	0.528108	0.597425	0.955211
Usp22	610	651	621	638	481	683	9.35774	9.59504	9.41954	9.38293	9.07401	9.58954	612.558	-0.0901245	0.170596	-0.528292	0.597297	0.955211
Snw1	547	461	499	513	539	398	9.21017	9.12643	9.12364	9.0884	9.22718	8.86094	489.736	-0.0811959	0.153785	-0.527984	0.597511	0.955211
A1cf	1987	2427	2199	2062	2333	2011	11.001	11.4392	11.1837	11.0161	11.2672	11.0985	2167.09	-0.077372	0.146501	-0.528134	0.597406	0.955211
Mrpl20	530	392	543	611	414	367	9.16761	8.90976	9.23749	9.32422	8.87403	8.75387	471.254	-0.101493	0.192078	-0.528396	0.597224	0.955211
Zfp606	107	87	104	109	116	104	7.18167	7.07533	7.18073	7.17311	7.30148	7.21293	103.859	0.121233	0.22947	0.528316	0.59728	0.955211
Ubl7	567	455	550	565	578	533	9.25867	9.10883	9.2548	9.21832	9.32171	9.25196	537.941	0.0713543	0.135131	0.528039	0.597472	0.955211
Arhgap44	26	21	31	25	17	25	5.89058	5.81667	6.04271	5.84396	5.6253	5.90333	24.0177	-0.240134	0.454958	-0.527815	0.597627	0.955255
Kif5b	790	835	955	916	830	758	9.7113	9.93813	10.0116	9.87914	9.81707	9.73267	843.421	-0.072591	0.137555	-0.527725	0.59769	0.955255
B3gntl1	36	46	20	51	29	43	6.13935	6.44321	5.72891	6.4143	5.99142	6.33681	37.4303	0.228753	0.433598	0.52757	0.597798	0.955299
Mrc1	392	684	539	414	492	607	8.76576	9.66289	9.2275	8.80303	9.10434	9.42838	523.867	-0.127213	0.2412	-0.527417	0.597904	0.955299
Cdc16	343	289	277	382	300	303	8.59091	8.50988	8.35083	8.69719	8.45285	8.50381	313.487	0.0884978	0.167814	0.527358	0.597945	0.955299
Ric1	708	812	796	752	787	965	9.56089	9.89946	9.7597	9.60741	9.7437	10.0668	802.611	0.0880752	0.167051	0.527236	0.59803	0.955312
Fam135a	464	466	658	536	561	621	8.98933	9.14093	9.49846	9.14732	9.28127	9.45945	548.879	0.0933109	0.178172	0.523713	0.600478	0.955337
Snx3	881	802	900	932	861	952	9.86168	9.88231	9.92937	9.9031	9.86773	10.0479	883.825	0.0647496	0.123607	0.523835	0.600394	0.955337
Dhrs13	87	61	74	100	86	64	6.95997	6.71007	6.82174	7.07969	6.97651	6.70616	77.8601	0.146278	0.277983	0.526213	0.59874	0.955337
Tmem229b	19	31	18	12	19	26	5.67785	6.10667	5.66106	5.39741	5.69537	5.93196	21.0167	-0.282838	0.537434	-0.526275	0.598697	0.955337
Ttc8	63	38	51	40	35	59	6.63552	6.2749	6.46314	6.20417	6.13868	6.62713	47.4032	-0.191056	0.364365	-0.524354	0.600033	0.955337
AK010878	57	47	33	20	65	32	6.54049	6.46278	6.09174	5.69383	6.6924	6.09057	42.3199	-0.243436	0.463121	-0.525642	0.599137	0.955337
Peg13	97	135	121	132	133	129	7.07526	7.56866	7.34924	7.38676	7.45677	7.45561	124.349	0.125651	0.238406	0.527045	0.598162	0.955337
Nubp1	171	109	150	171	143	157	7.71944	7.32313	7.59688	7.68804	7.54069	7.68541	148.839	0.113783	0.216766	0.52491	0.599646	0.955337
Ap2m1	2614	2154	2293	2620	2143	2126	11.39	11.2697	11.243	11.3558	11.1467	11.1773	2309.5	-0.0613862	0.117062	-0.524388	0.600008	0.955337
Dzip3	44	29	47	38	32	70	6.30734	6.05406	6.38946	6.1619	6.06729	6.79523	43.1718	0.21696	0.412578	0.525863	0.598983	0.955337
Gm10785	8	8	9	10	16	7	5.21601	5.265	5.28196	5.30636	5.58842	5.18293	9.60696	0.37358	0.709213	0.526752	0.598366	0.955337
Zfp51	54	60	52	68	65	56	6.49027	6.69385	6.48093	6.68404	6.6924	6.57736	58.9264	0.156012	0.297325	0.524719	0.599779	0.955337
Zfp53	59	54	64	55	45	104	6.57293	6.59219	6.6775	6.48292	6.35077	7.21293	63.4695	0.192763	0.367586	0.524403	0.599998	0.955337
Axin1	463	401	501	472	447	398	8.98645	8.93994	9.12901	8.977	8.976	8.86094	444.224	-0.0759481	0.144159	-0.526834	0.598309	0.955337
Fbxo38	676	601	615	679	623	534	9.49765	9.48573	9.40632	9.46775	9.42359	9.25449	617.674	-0.0708763	0.134829	-0.525675	0.599114	0.955337
Rttn	8	15	12	11	12	22	5.21601	5.59866	5.42576	5.35304	5.42563	5.81288	13.4103	0.335972	0.638276	0.526374	0.598628	0.955337
Ppp6r3	1459	1234	1339	1287	1295	1340	10.5653	10.483	10.4835	10.3524	10.4363	10.5257	1319.54	-0.0609855	0.116074	-0.5254	0.599305	0.955337
Tfpi	60	48	79	47	80	86	6.58886	6.48207	6.88848	6.34183	6.9012	7.00763	66.4907	0.179338	0.342425	0.52373	0.600466	0.955337
Lmna	751	650	784	962	715	677	9.64172	9.59293	9.73877	9.94698	9.61183	9.57746	750.303	0.0787023	0.149818	0.525319	0.599362	0.955337
Atp6v0d2	30	39	37	13	43	34	5.99639	6.29719	6.18426	5.43974	6.31111	6.13912	32.8298	-0.253816	0.482514	-0.526029	0.598868	0.955337
Atp6v1g1	580	441	514	611	577	461	9.28935	9.06691	9.16347	9.32422	9.31936	9.05668	526.345	0.0793968	0.150976	0.52589	0.598965	0.955337
Pomgnt1	351	330	314	376	305	276	8.62095	8.68261	8.51205	8.67645	8.47416	8.38367	323.45	-0.0868574	0.165791	-0.523896	0.600351	0.955337
Mtor	1055	1074	1090	1106	804	1178	10.1117	10.2885	10.1956	10.1408	9.77316	10.345	1047.98	-0.086069	0.164311	-0.523818	0.600405	0.955337
Fam133b	144	166	188	171	145	155	7.517	7.81462	7.86698	7.68804	7.55689	7.67018	160.961	-0.109722	0.209081	-0.524781	0.599735	0.955337
Mrpl33	389	269	341	315	342	294	8.75564	8.41742	8.61922	8.44656	8.62273	8.46487	322.67	-0.088901	0.169286	-0.525154	0.599476	0.955337
Dck	53	63	34	59	57	58	6.4731	6.74193	6.11553	6.54813	6.56618	6.61075	53.9495	0.180314	0.343805	0.524467	0.599954	0.955337
Zfp398	57	50	49	48	75	55	6.54049	6.51981	6.42682	6.36034	6.83511	6.56035	55.4707	0.169843	0.324071	0.524091	0.600215	0.955337
Sec13	809	666	652	851	721	704	9.74402	9.62628	9.48595	9.77748	9.62329	9.63107	728.93	0.0718628	0.136859	0.525088	0.599522	0.955337
Fam168a	584	553	514	628	578	562	9.29865	9.37236	9.16347	9.36146	9.32171	9.32369	567.128	0.0713082	0.135384	0.526712	0.598393	0.955337
Trim3	258	239	231	301	262	228	8.22551	8.26648	8.1212	8.38816	8.27962	8.14151	251.576	0.0904386	0.172624	0.523906	0.600344	0.955337
1700017B05Rik	263	209	158	248	337	132	8.24978	8.09772	7.65818	8.14261	8.60353	7.4821	222.723	0.156761	0.298552	0.525069	0.599535	0.955337
Tbc1d25	129	86	76	134	122	74	7.39056	7.06294	6.84883	7.40388	7.35828	6.85151	102.384	0.154291	0.293446	0.52579	0.599034	0.955337
5830444B04Rik	68	21	13	24	31	28	6.70984	5.81667	5.46908	5.81551	6.04252	5.98721	30.443	-0.294536	0.56268	-0.523451	0.600661	0.955506
Micall1	308	203	234	349	248	221	8.45153	8.06143	8.13736	8.5792	8.21011	8.1025	257.624	0.109525	0.209325	0.523231	0.600814	0.955629
4632428N05Rik	58	96	53	100	81	61	6.55681	7.18209	6.49847	7.07969	6.91404	6.6593	74.7038	0.175932	0.337121	0.521867	0.601763	0.955809
Tsfm	173	171	219	229	209	178	7.73334	7.85058	8.05469	8.04319	7.9965	7.83617	195.228	0.102049	0.195448	0.522128	0.601581	0.955809
Dnm1l	851	766	775	798	702	818	9.81382	9.81884	9.72288	9.68894	9.58668	9.83774	781.749	-0.0690181	0.132227	-0.521965	0.601695	0.955809
Mrpl40	253	205	266	232	251	206	8.20081	8.07363	8.29918	8.05936	8.22529	8.01514	234.025	-0.0931017	0.178272	-0.522245	0.6015	0.955809
Cox17	363	226	252	242	297	250	8.66486	8.19578	8.23062	8.11196	8.43991	8.25761	269.762	-0.106205	0.203492	-0.521909	0.601734	0.955809
Gabpa	823	784	832	736	829	797	9.76767	9.85092	9.82072	9.57794	9.8154	9.80183	797.603	-0.0690905	0.132276	-0.52232	0.601448	0.955809
4930506C21Rik	49	44	23	43	28	31	6.40204	6.40315	5.82338	6.26501	5.96502	6.06555	36.1669	-0.219482	0.419983	-0.522597	0.601255	0.955809
Esco1	256	266	245	212	234	280	8.21568	8.40302	8.19507	7.94795	8.13705	8.40212	248.662	-0.101909	0.195176	-0.522138	0.601574	0.955809
Rnf38	429	307	353	404	313	324	8.88498	8.58828	8.6644	8.77078	8.50761	8.59076	352.117	-0.0877779	0.168033	-0.522387	0.601401	0.955809
Bre	468	448	427	523	458	460	9.00078	9.08803	8.91539	9.11431	9.00845	9.05377	461.709	0.0737053	0.14094	0.522956	0.601005	0.955809
Wdr62	43	37	60	39	59	25	6.28753	6.25221	6.61516	6.18322	6.59888	5.90333	43.5212	-0.210005	0.402083	-0.522293	0.601467	0.955809
Ces1e	2392	1917	3428	2904	2648	2794	11.2639	11.1043	11.8154	11.5022	11.4472	11.5656	2660.6	0.0918554	0.176068	0.521703	0.601877	0.955869
Pgrmc2	1053	849	1076	1088	1137	944	10.1091	9.96118	10.1776	10.1179	10.2542	10.0362	1017.49	0.0678398	0.13009	0.521486	0.602029	0.955988
Pno1	445	445	474	580	446	446	8.93362	9.07902	9.05469	9.25371	8.97302	9.01243	469.785	0.0791926	0.151957	0.52115	0.602262	0.955997
Snap47	802	773	772	735	566	926	9.73205	9.8314	9.71754	9.57608	9.29328	10.0095	760.705	-0.0972798	0.186642	-0.52121	0.60222	0.955997
Ctsf	824	750	985	851	860	764	9.76934	9.78971	10.0546	9.77748	9.86612	9.74353	834.36	-0.0716855	0.137537	-0.521211	0.60222	0.955997
Tmem67	75	55	85	60	53	81	6.80744	6.60968	6.96449	6.56393	6.49825	6.94473	67.8313	-0.16149	0.310078	-0.520804	0.602503	0.956227
Slbp	189	176	212	166	195	185	7.83992	7.88566	8.01442	7.65282	7.91129	7.88307	186.511	-0.100813	0.193642	-0.520615	0.602635	0.956227
Gtf2ird2	167	125	133	161	149	85	7.69122	7.47923	7.45705	7.61671	7.58875	6.99528	135.388	-0.134613	0.258518	-0.52071	0.602568	0.956227
Gkap1	290	255	320	319	277	232	8.37421	8.34895	8.53657	8.46282	8.35052	8.16333	280.162	-0.0901868	0.17329	-0.520438	0.602758	0.956244
Lrrc25	23	34	17	12	20	30	5.80433	6.18157	5.62544	5.39741	5.72875	6.04	22.8775	-0.280955	0.540015	-0.520271	0.602874	0.956244
Tcta	253	235	337	238	337	326	8.20081	8.2451	8.60384	8.09115	8.60353	8.59877	286.774	0.111655	0.21459	0.520317	0.602842	0.956244
Eif4e2	704	758	753	832	778	759	9.55314	9.80434	9.68326	9.74636	9.72786	9.73448	761.096	0.0676857	0.131102	0.516283	0.605657	0.956405
2310035C23Rik	424	323	385	356	345	528	8.86943	8.65455	8.77835	8.60505	8.63412	9.23922	392.084	0.106736	0.206434	0.517047	0.605123	0.956405
R3hdm1	550	467	528	507	493	496	9.21755	9.14381	9.19968	9.07263	9.10707	9.15492	504.234	-0.0687512	0.132819	-0.517629	0.604717	0.956405
E130317F20Rik	5	15	13	16	14	13	5.03044	5.59866	5.46908	5.55653	5.51039	5.48531	12.6738	0.336859	0.651691	0.5169	0.605226	0.956405
Plxnc1	231	340	301	274	238	313	8.08676	8.72176	8.45745	8.26834	8.15831	8.54587	283.151	-0.112884	0.218158	-0.51744	0.604849	0.956405
Pdlim4	14	17	13	6	9	20	5.49495	5.67635	5.46908	5.0876	5.28185	5.74828	13.2658	-0.344573	0.663816	-0.51908	0.603705	0.956405
Mss51	18	15	32	10	16	27	5.64377	5.59866	6.06747	5.30636	5.58842	5.95991	19.6525	-0.297185	0.573833	-0.517894	0.604532	0.956405
Rab2b	78	56	70	67	59	61	6.8472	6.62695	6.76588	6.66961	6.59888	6.6593	64.7004	-0.145988	0.282742	-0.516328	0.605625	0.956405
Gm5088	29	14	19	14	24	37	5.97082	5.55751	5.69552	5.48025	5.85301	6.20854	22.7584	0.278405	0.535897	0.519511	0.603404	0.956405
Gpc6	21	13	37	15	33	38	5.74292	5.51462	6.18426	5.51913	6.09155	6.23084	26.0795	0.278965	0.538652	0.517894	0.604532	0.956405
Ifnar1	973	943	795	890	914	824	9.99927	10.107	9.75797	9.83933	9.95043	9.84784	886.812	-0.0728309	0.140371	-0.518844	0.603869	0.956405
Tulp4	418	445	511	493	428	565	8.85055	9.07902	9.15559	9.03514	8.91818	9.33091	475.253	0.0890988	0.172385	0.51686	0.605254	0.956405
Rnf5	1024	843	875	918	945	799	10.0702	9.95135	9.89037	9.88215	9.99669	9.80529	895.459	-0.0664476	0.128295	-0.517928	0.604509	0.956405
Dsg1c	89	86	151	85	98	114	6.98381	7.06294	7.60469	6.90838	7.11576	7.3151	103.483	-0.150021	0.29052	-0.516389	0.605583	0.956405
Kazald1	19	15	14	16	14	29	5.67785	5.59866	5.51053	5.55653	5.51039	6.0139	17.8079	0.284807	0.551294	0.516616	0.605424	0.956405
A430105I19Rik	19	30	21	29	12	19	5.67785	6.08065	5.76131	5.95117	5.42563	5.71451	21.6416	-0.268784	0.519743	-0.517148	0.605053	0.956405
Stxbp3	371	344	360	363	397	393	8.69341	8.73713	8.69011	8.63045	8.81854	8.8442	369.922	0.0784871	0.15166	0.517522	0.604792	0.956405
Ccdc163	77	81	62	62	79	61	6.83408	6.99928	6.64669	6.59499	6.88824	6.6593	70.233	-0.151303	0.291753	-0.5186	0.60404	0.956405
Taf12	194	186	177	222	213	173	7.87165	7.95331	7.79394	8.00474	8.01994	7.8017	193.076	0.0972872	0.187825	0.517966	0.604482	0.956405
Clcn6	43	27	36	39	34	20	6.28753	5.99905	6.16177	6.18322	6.11534	5.74828	32.7887	-0.213656	0.412519	-0.517931	0.604506	0.956405
Gtpbp10	263	277	257	323	277	265	8.24978	8.45512	8.25548	8.47889	8.35052	8.33169	275.712	0.0871304	0.168076	0.518397	0.604181	0.956405
Aasdh	180	156	197	178	184	218	7.78096	7.73984	7.92407	7.73592	7.84056	8.08545	184.733	0.10362	0.200737	0.516199	0.605716	0.956405
Clip3	14	9	15	0	21	6	5.49495	5.32076	5.5503	4.30929	5.76114	5.11984	10.8175	-0.489666	0.943383	-0.519053	0.603724	0.956405
Lysmd4	180	160	135	158	146	145	7.78096	7.77023	7.47424	7.59458	7.56492	7.59147	153.344	-0.107434	0.207701	-0.51725	0.604982	0.956405
B130024G19Rik	14	7	11	9	11	5	5.49495	5.20524	5.38034	5.257	5.38021	5.0508	9.38604	-0.373684	0.720377	-0.518735	0.603946	0.956405
Wdr73	267	180	203	276	248	187	8.26891	7.91311	7.9609	8.27756	8.21011	7.89619	224.599	0.105832	0.204608	0.517241	0.604988	0.956405
Anapc15	123	113	111	96	133	94	7.33662	7.36382	7.2526	7.03605	7.45677	7.10265	111.285	-0.127037	0.244927	-0.518672	0.603989	0.956405
Upf3a	299	205	307	307	266	192	8.41339	8.07363	8.48291	8.41348	8.29887	7.92847	259.969	-0.10785	0.208921	-0.516221	0.6057	0.956405
Cbr4	463	326	377	403	340	372	8.98645	8.66664	8.7507	8.76752	8.61508	8.77169	377.413	-0.0842604	0.162047	-0.519976	0.60308	0.956405
Nudt21	195	135	170	193	193	159	7.87792	7.56866	7.74542	7.83338	7.89869	7.70048	172.695	0.103884	0.200557	0.517977	0.604474	0.956405
Pskh1	648	740	618	713	651	580	9.43994	9.77119	9.41295	9.53449	9.48353	9.36648	656.419	-0.0795658	0.153566	-0.518122	0.604373	0.956405
Ccdc84	204	168	246	217	200	168	7.93307	7.82911	8.2002	7.97663	7.94231	7.76638	198.987	-0.102845	0.199045	-0.516693	0.605371	0.956405
Gnai2	1137	1206	1247	1391	1272	1170	10.2161	10.4508	10.3837	10.4613	10.4112	10.3355	1231.47	0.0642362	0.124207	0.517168	0.605039	0.956405
Slc25a20	2825	2563	2824	3134	2571	2320	11.5004	11.5168	11.5391	11.6107	11.4053	11.3012	2688.43	-0.0625391	0.120774	-0.517821	0.604583	0.956405
Praf2	28	24	47	20	57	41	5.94468	5.91144	6.38946	5.69383	6.56618	6.29548	36.086	0.246419	0.47397	0.519905	0.60313	0.956405
Ap1s2	28	20	21	13	46	25	5.94468	5.78323	5.76131	5.43974	6.37015	5.90333	25.4414	0.274825	0.530908	0.517652	0.604701	0.956405
Epc1	391	317	397	340	406	310	8.76239	8.63006	8.81886	8.54527	8.84819	8.53338	358.052	-0.0863505	0.167335	-0.516034	0.605831	0.956466
Noxo1	47	62	95	87	104	47	6.365	6.7261	7.0825	6.9325	7.18047	6.41567	73.1418	0.188705	0.365916	0.515705	0.60606	0.956589
Nr3c2	147	175	139	97	164	164	7.54098	7.87871	7.508	7.04709	7.70219	7.73747	148.075	-0.139758	0.270958	-0.515793	0.605999	0.956589
Grip1	18	9	15	27	9	17	5.64377	5.32076	5.5503	5.89881	5.28185	5.64359	15.5849	0.312612	0.606608	0.515345	0.606312	0.956603
Cdk12	496	515	498	496	488	479	9.07853	9.27582	9.12094	9.04325	9.09339	9.10804	493.815	-0.0722192	0.140191	-0.515148	0.60645	0.956603
Fars2	459	400	450	435	456	373	8.97488	8.93662	8.98525	8.86848	9.0026	8.77522	426.441	-0.0749695	0.145483	-0.515314	0.606333	0.956603
Fahd1	669	568	580	744	677	533	9.48344	9.40875	9.32672	9.59275	9.53703	9.25196	623.892	0.0767133	0.1488	0.515546	0.606172	0.956603
Slc25a22	9401	5742	4821	8483	4420	5785	13.2211	12.6697	12.3028	13.0357	12.1782	12.6059	6373.71	-0.120601	0.234094	-0.515181	0.606427	0.956603
Ankzf1	387	359	292	362	279	350	8.74886	8.79334	8.41839	8.62685	8.35972	8.69158	336.913	-0.0942239	0.183869	-0.512451	0.608336	0.95668
Prrc2c	1323	1265	1253	1390	1101	1252	10.428	10.5178	10.3904	10.4603	10.2093	10.4304	1258.2	-0.0651636	0.126744	-0.514135	0.607157	0.95668
Lgr5	53	57	49	38	79	66	6.4731	6.64399	6.42682	6.1619	6.88824	6.73651	57.059	0.183559	0.358187	0.512466	0.608325	0.95668
Klhl11	19	36	33	29	23	25	5.67785	6.2291	6.09174	5.95117	5.82322	5.90333	27.5364	-0.232118	0.451341	-0.514286	0.607052	0.95668
Dnajc7	940	811	933	925	1028	897	9.95141	9.89775	9.97929	9.89266	10.1137	9.96534	917.468	0.0646248	0.125707	0.514089	0.60719	0.95668
Tep1	318	408	339	347	261	401	8.49276	8.96299	8.61155	8.57173	8.27476	8.87089	345.767	-0.109102	0.21297	-0.512291	0.608448	0.95668
Zfp219	482	346	512	521	415	340	9.04018	8.74475	9.15822	9.10917	8.87723	8.65363	431.69	-0.0950173	0.184593	-0.51474	0.606735	0.95668
Lynx1	12	15	13	11	22	17	5.41118	5.59866	5.46908	5.35304	5.79261	5.64359	15.0168	0.298595	0.582326	0.512763	0.608117	0.95668
Lima1	700	885	916	1012	826	873	9.54534	10.0188	9.95379	10.0173	9.8104	9.92776	865.665	0.0824488	0.160732	0.512957	0.607981	0.95668
Marf1	2054	1861	1878	2115	1828	2213	11.0479	11.0623	10.9602	11.0521	10.9217	11.2342	1982.87	0.0642274	0.125295	0.512609	0.608225	0.95668
Mir99ahg	15	12	12	23	13	13	5.53427	5.46976	5.42576	5.78633	5.46895	5.48531	14.5018	0.297306	0.577612	0.514716	0.606752	0.95668
Fbxo18	460	487	385	490	411	383	8.97778	9.20029	8.77835	9.02697	8.8644	8.81013	434.375	-0.0868539	0.168986	-0.51397	0.607273	0.95668
Nr6a1	130	141	327	217	239	219	7.39935	7.61972	8.56465	7.97663	8.16358	8.09116	210.834	0.156334	0.304999	0.512572	0.608251	0.95668
Zc3h15	985	825	908	916	898	835	10.0163	9.92144	9.94163	9.87914	9.92596	9.86617	889.478	-0.0602688	0.11757	-0.512619	0.608218	0.95668
Cstf3	270	282	243	213	242	296	8.2831	8.47819	8.18475	7.95374	8.17926	8.47362	257.651	-0.104528	0.203983	-0.512435	0.608347	0.95668
Lime1	367	306	260	302	301	288	8.67921	8.58404	8.2702	8.39241	8.45714	8.43832	302.61	-0.0904862	0.176598	-0.512385	0.608382	0.95668
Zfp513	207	207	170	286	219	148	7.95099	8.08572	7.74542	8.32283	8.0544	7.61555	204.528	0.122114	0.238012	0.513058	0.607911	0.95668
Ociad1	1731	1616	1590	1808	1680	1740	10.8061	10.8627	10.7251	10.8303	10.8024	10.8937	1686.56	0.0570059	0.110844	0.514291	0.607048	0.95668
Col1a2	186	116	161	80	182	154	7.82054	7.39357	7.6805	6.84616	7.82732	7.6625	145.962	-0.157216	0.306233	-0.513389	0.607679	0.95668
Agbl3	65	54	40	48	76	58	6.66575	6.59219	6.24939	6.36034	6.84859	6.61075	56.664	0.174769	0.340814	0.512797	0.608093	0.95668
Tet3	648	579	677	632	488	701	9.43994	9.43487	9.53736	9.37009	9.09339	9.62521	618.232	-0.0855449	0.166435	-0.513983	0.607264	0.95668
Lpcat2	19	17	15	15	22	25	5.67785	5.67635	5.5503	5.51913	5.79261	5.90333	18.816	0.264896	0.51571	0.513653	0.607494	0.95668
Yipf2	206	179	188	175	188	182	7.94504	7.90629	7.86698	7.7156	7.86669	7.86316	185.559	-0.0944295	0.184344	-0.512247	0.608478	0.95668
Rbm15b	131	212	204	201	260	156	7.40809	8.11552	7.96695	7.88275	8.26989	7.67782	193.7	0.135634	0.264069	0.513633	0.607509	0.95668
Prkar2a	1149	1302	1255	1268	1168	1177	10.2307	10.5583	10.3927	10.3316	10.2918	10.3438	1216.52	-0.0673075	0.130988	-0.513845	0.60736	0.95668
Crtap	95	81	143	93	168	99	7.05296	6.99928	7.54097	7.00239	7.73096	7.15888	112.533	0.158825	0.309491	0.51318	0.607825	0.95668
Wdr47	41	22	41	50	34	37	6.24695	5.84914	6.27037	6.39656	6.11534	6.20854	37.0289	0.200166	0.390893	0.512073	0.6086	0.956751
Iqcc	157	131	115	148	143	151	7.61809	7.53356	7.29206	7.51824	7.54069	7.63922	140.156	0.110289	0.215482	0.511825	0.608773	0.956905
9430015G10Rik	104	82	100	111	113	92	7.1506	7.01225	7.13793	7.19304	7.2722	7.0795	99.5936	0.120978	0.236507	0.511521	0.608987	0.95712
Amhr2	17	0	12	14	10	15	5.60855	4.30929	5.42576	5.48025	5.33241	5.56754	11.105	0.444712	0.870494	0.510873	0.60944	0.957376
Fzd1	157	164	184	175	208	169	7.61809	7.79998	7.84085	7.7156	7.99058	7.77351	175.491	0.102785	0.201131	0.511034	0.609327	0.957376
Hnrnpdl	1266	1054	1443	1213	1243	1185	10.3663	10.2622	10.5886	10.2696	10.3789	10.3533	1226.86	-0.0674918	0.132037	-0.511159	0.60924	0.957376
Cep57	228	194	188	176	227	174	8.07048	8.00521	7.86698	7.72241	8.09908	7.80866	197.012	-0.102511	0.200694	-0.510784	0.609502	0.957376
Msl3	466	384	440	528	412	443	8.99507	8.88239	8.95529	9.1271	8.86762	9.00342	442.321	0.0755638	0.147948	0.510745	0.60953	0.957376
Mfsd6	131	121	152	185	134	127	7.40809	7.4418	7.61246	7.78224	7.46539	7.43767	140.507	0.113065	0.22292	0.507201	0.612014	0.957403
Aamp	2659	2033	2432	2672	2322	1923	11.4142	11.1876	11.3266	11.3837	11.2605	11.0351	2321	-0.0676019	0.132915	-0.50861	0.611026	0.957403
Cul3	1136	1008	1094	931	1114	1085	10.2148	10.1999	10.2007	9.90161	10.2257	10.2301	1057.8	-0.0685949	0.136868	-0.501176	0.616247	0.957403
Dock10	41	42	46	38	49	61	6.24695	6.36181	6.37037	6.1619	6.42661	6.6593	46.1362	0.180101	0.352876	0.510379	0.609786	0.957403
Atg16l1	749	729	823	827	727	689	9.63806	9.75055	9.80571	9.73806	9.63466	9.60153	753.376	-0.0647222	0.128403	-0.504057	0.614221	0.957403
Hjurp	42	33	48	44	33	65	6.2674	6.1571	6.40828	6.28466	6.09155	6.72142	43.9857	0.193915	0.382637	0.506785	0.612306	0.957403
Cntn2	12	13	8	9	4	13	5.41118	5.51462	5.22819	5.257	4.96437	5.48531	9.85453	-0.370096	0.733251	-0.504734	0.613746	0.957403
Adora1	237	224	208	293	288	161	8.11878	8.18459	7.99088	8.35369	8.40037	7.71539	233.365	0.115118	0.228893	0.502935	0.61501	0.957403
Arpc5	1245	991	1214	1236	1159	1254	10.3429	10.1762	10.3462	10.2959	10.281	10.4326	1176.1	0.0613024	0.12243	0.500714	0.616573	0.957403
Pigc	206	185	235	218	241	218	7.94504	7.94669	8.1427	7.9823	8.17405	8.08545	216.047	0.091169	0.181701	0.501752	0.615842	0.957403
Adora2a	21	7	27	26	19	22	5.74292	5.20524	5.93819	5.87171	5.69537	5.81288	20.033	0.276615	0.553816	0.499471	0.617448	0.957403
Wibg	250	132	139	239	216	128	8.18578	7.54242	7.508	8.09638	8.03727	7.44667	181.582	0.140589	0.280691	0.500867	0.616465	0.957403
Pfas	381	285	222	286	244	305	8.72832	8.49186	8.07161	8.32283	8.18962	8.51232	285.786	-0.109293	0.214914	-0.508545	0.611071	0.957403
Ywhae	3893	3548	3736	3645	3862	3456	11.9576	11.9806	11.9382	11.826	11.9853	11.8688	3673.5	-0.0521895	0.104396	-0.49992	0.617131	0.957403
Rasl10b	17	25	7	34	21	9	5.60855	5.94138	5.1706	6.07274	5.76114	5.29578	18.6962	0.321998	0.64392	0.500059	0.617033	0.957403
Brip1os	240	283	281	269	273	333	8.13452	8.48276	8.36916	8.245	8.33196	8.62646	279.541	0.0965407	0.192424	0.501707	0.615873	0.957403
G6pc3	162	105	127	137	107	124	7.65513	7.28124	7.40418	7.42918	7.21172	7.41032	125.959	-0.117354	0.231572	-0.506772	0.612314	0.957403
Psmc5	1217	1009	1182	1410	1277	967	10.311	10.2013	10.3088	10.4803	10.4167	10.0697	1167.41	0.0730564	0.143989	0.507374	0.611893	0.957403
Gna13	674	600	630	647	610	597	9.4936	9.48345	9.43914	9.40198	9.39489	9.40576	623.23	-0.0631119	0.124679	-0.506195	0.61272	0.957403
Trim65	140	124	164	138	134	132	7.48438	7.46996	7.70247	7.43751	7.46539	7.4821	137.927	-0.105718	0.2097	-0.504138	0.614164	0.957403
Cygb	139	58	127	105	153	105	7.4761	6.66082	7.40418	7.13236	7.6199	7.22349	113.234	0.159728	0.313268	0.509877	0.610138	0.957403
Eif2b2	213	198	217	254	216	210	7.98616	8.03047	8.0433	8.17262	8.03727	8.03896	216.672	0.0875883	0.173618	0.504489	0.613918	0.957403
Hhipl1	4	11	26	19	14	20	4.95562	5.42272	5.91054	5.66116	5.51039	5.74828	15.6011	0.343556	0.677731	0.506921	0.61221	0.957403
Zscan12	110	86	68	85	78	81	7.21206	7.06294	6.73706	6.90838	6.87515	6.94473	84.2445	-0.137038	0.272901	-0.502151	0.615562	0.957403
Zfp953	64	87	49	48	65	68	6.65072	7.07533	6.42682	6.36034	6.6924	6.76619	63.7736	-0.175005	0.343273	-0.509814	0.610182	0.957403
Poc5	59	63	68	87	58	70	6.57293	6.74193	6.73706	6.9325	6.58263	6.79523	67.1044	0.147566	0.290571	0.507849	0.611559	0.957403
Ube2e1	150	108	127	122	114	125	7.56456	7.31278	7.40418	7.29785	7.28203	7.4195	123.558	-0.111585	0.220404	-0.506277	0.612662	0.957403
Nudt13	238	165	182	246	181	210	8.12405	7.80732	7.82761	8.13247	7.82065	8.03896	201.947	0.101199	0.201772	0.501554	0.615981	0.957403
Ppif	525	405	425	549	414	335	9.15485	8.95316	8.90915	9.17958	8.87403	8.63428	438.199	-0.0914648	0.183111	-0.499506	0.617423	0.957403
Prmt5	259	232	280	270	321	243	8.23039	8.22885	8.3646	8.2497	8.5403	8.22168	266.014	0.0900033	0.178524	0.504152	0.614155	0.957403
E430025E21Rik	449	496	497	489	469	441	8.94553	9.225	9.11824	9.02424	9.04018	8.99738	472.003	-0.0733239	0.146737	-0.499696	0.617289	0.957403
Zfp7	30	31	43	49	25	17	5.99639	6.10667	6.31131	6.37858	5.88205	5.64359	32.1436	-0.234203	0.459565	-0.50962	0.610318	0.957403
Dnajc22	1504	1333	1317	1798	1399	1258	10.608	10.5914	10.4603	10.8225	10.5447	10.4371	1424.27	0.0700508	0.139518	0.502093	0.615602	0.957403
Nckap5l	21	12	33	14	12	28	5.74292	5.46976	6.09174	5.48025	5.42563	5.98721	19.8942	-0.289666	0.577826	-0.501303	0.616158	0.957403
Nr4a1	40	79	49	50	62	40	6.22616	6.97296	6.42682	6.39656	6.64646	6.2743	53.5409	-0.189853	0.37883	-0.501156	0.616261	0.957403
Cebpd	462	409	319	652	400	286	8.98356	8.96625	8.53251	9.41246	8.82849	8.42935	416.92	0.127353	0.25016	0.509084	0.610693	0.957403
Fbxo45	172	174	156	183	198	167	7.72641	7.87173	7.6431	7.76916	7.92998	7.7592	174.331	0.0986521	0.195536	0.504521	0.613895	0.957403
Gramd1c	583	569	548	510	434	672	9.29633	9.41115	9.24988	9.08054	8.93669	9.5673	551.814	-0.0942748	0.187939	-0.501626	0.615931	0.957403
Bbx	159	226	226	175	216	289	7.63302	8.19578	8.09387	7.7156	8.03727	8.44278	215.645	0.130687	0.256618	0.509269	0.610564	0.957403
Cldn14	176	119	114	231	106	126	7.75395	7.42271	7.2823	8.05399	7.20138	7.42862	143.497	0.147088	0.293823	0.5006	0.616652	0.957403
Snx9	673	696	604	658	623	635	9.49158	9.68679	9.38178	9.42493	9.42359	9.48987	646.36	-0.0709689	0.141226	-0.50252	0.615302	0.957403
Serac1	115	107	155	178	132	110	7.26129	7.30234	7.6355	7.73592	7.4481	7.27513	131.603	0.125582	0.247521	0.50736	0.611902	0.957403
Ring1	289	231	312	328	297	271	8.36979	8.22339	8.50378	8.49874	8.43991	8.36028	285.791	0.0840297	0.167566	0.501473	0.616038	0.957403
Tnfaip8l1	656	470	370	640	333	431	9.45667	9.15243	8.72606	9.38719	8.58798	8.96678	478.971	-0.121533	0.241488	-0.503268	0.614776	0.957403
Fem1a	819	641	573	808	666	468	9.76095	9.57383	9.31026	9.70606	9.51464	9.07687	656.86	-0.0973427	0.194355	-0.50085	0.616476	0.957403
Fez2	552	433	547	486	502	490	9.22245	9.0424	9.24741	9.01602	9.13137	9.13854	498.759	-0.0710029	0.141996	-0.500033	0.617052	0.957403
Gm20939	10	9	4	14	16	2	5.31906	5.32076	4.96445	5.48025	5.58842	4.78133	9.05712	0.43192	0.851216	0.507416	0.611863	0.957403
Gnal	48	28	30	53	22	50	6.38365	6.02687	6.01743	6.44906	5.79261	6.47182	38.1164	0.219456	0.433046	0.506774	0.612313	0.957403
Tmem138	28	23	28	25	24	20	5.94468	5.88072	5.96519	5.84396	5.85301	5.74828	24.5083	-0.219479	0.435638	-0.503811	0.614394	0.957403
Pank1	5216	4820	4965	5810	5112	4915	12.376	12.4189	12.3449	12.4928	12.3864	12.3724	5110.78	0.0506216	0.10101	0.501156	0.616262	0.957403
Actr1a	1013	911	1111	1071	968	920	10.0552	10.059	10.2223	10.096	10.0301	10.0005	993.153	-0.0617027	0.121862	-0.506333	0.612623	0.957403
Bmi1	483	392	480	530	456	460	9.04295	8.90976	9.07154	9.13218	9.0026	9.05377	463.554	0.0705775	0.140924	0.500819	0.616499	0.957403
Gorasp2	1725	1524	1688	1670	1680	1482	10.8012	10.78	10.8095	10.7183	10.8024	10.6673	1619.47	-0.0555541	0.10888	-0.510232	0.609889	0.957403
Sestd1	48	47	66	71	59	53	6.38365	6.46278	6.70761	6.72644	6.59888	6.52565	56.9046	0.157142	0.310938	0.505382	0.613291	0.957403
Pdia3	7615	7003	5235	7162	6693	7479	12.9186	12.9546	12.4207	12.7928	12.7726	12.9743	6841.5	0.0777794	0.155603	0.499859	0.617174	0.957403
Sppl2a	3117	3109	3617	3592	3452	3377	11.6405	11.792	11.892	11.8051	11.825	11.8358	3361.71	0.0564591	0.112947	0.499873	0.617164	0.957403
Itpripl1	81	47	72	84	57	84	6.88583	6.46278	6.7941	6.89616	6.56618	6.98281	70.166	0.155025	0.307393	0.504323	0.614035	0.957403
Ndrg3	327	287	418	413	370	333	8.52887	8.50089	8.88711	8.79984	8.72574	8.62646	355.338	0.0885629	0.173933	0.509178	0.610627	0.957403
Ctnnbl1	292	276	319	362	348	253	8.38301	8.45046	8.53251	8.62685	8.64543	8.27273	306.191	0.0893715	0.176952	0.505059	0.613517	0.957403
Tpd52	217	179	254	274	206	227	8.00914	7.90629	8.24062	8.26834	7.97867	8.136	224.375	0.0974614	0.192756	0.505621	0.613123	0.957403
Nes	19	22	21	34	22	19	5.67785	5.84914	5.76131	6.07274	5.79261	5.71451	22.6533	0.236691	0.4723	0.501146	0.616269	0.957403
Mef2d	624	530	680	661	673	618	9.38857	9.3147	9.54341	9.43113	9.52893	9.45285	627.17	0.068145	0.135148	0.504223	0.614105	0.957403
Golph3l	123	81	112	116	137	96	7.33662	6.99928	7.26257	7.24166	7.49094	7.12542	109.867	0.124945	0.249359	0.501062	0.616327	0.957403
Csde1	3566	2910	3236	3267	3132	3110	11.8324	11.6977	11.7332	11.6699	11.6863	11.7183	3185.45	-0.0522051	0.10283	-0.507685	0.611674	0.957403
Olfml3	41	31	69	28	61	33	6.24695	6.10667	6.75155	5.92528	6.63079	6.11508	43.5788	-0.219759	0.434681	-0.505563	0.613164	0.957403
Vav3	8	24	8	8	8	16	5.21601	5.91144	5.22819	5.20452	5.22808	5.60627	12.204	-0.368175	0.731303	-0.503451	0.614647	0.957403
C530005A16Rik	24	21	8	10	11	22	5.83382	5.81667	5.22819	5.30636	5.38021	5.81288	16.0581	-0.317928	0.636213	-0.499719	0.617273	0.957403
Ppcs	490	401	427	496	412	365	9.06222	8.93994	8.91539	9.04325	8.86762	8.74668	428.701	-0.0771275	0.153865	-0.501267	0.616183	0.957403
Yrdc	301	270	310	326	285	236	8.42196	8.42219	8.49547	8.49083	8.38695	8.18483	286.07	-0.0849247	0.168562	-0.503819	0.614389	0.957403
Gpn2	152	141	148	162	165	153	7.58006	7.61972	7.58113	7.624	7.70944	7.65479	152.756	0.0974228	0.194684	0.500416	0.616782	0.957403
Tnfrsf4	11	4	18	16	7	2	5.3663	4.99114	5.66106	5.55653	5.1705	4.78133	9.44264	-0.432052	0.861036	-0.501782	0.615821	0.957403
Gpn1	214	105	130	213	162	126	7.99194	7.28124	7.43086	7.95374	7.68758	7.42862	156.146	0.138648	0.273582	0.506789	0.612303	0.957403
Paics	3363	3027	3589	3355	3546	2834	11.7487	11.7539	11.8809	11.7078	11.8633	11.5859	3267.25	-0.0606797	0.11942	-0.508121	0.611369	0.957403
Rab35	427	375	395	440	353	364	8.87878	8.85096	8.81218	8.88363	8.66408	8.74307	389.989	-0.0757922	0.1488	-0.509356	0.610503	0.957403
Polr2j	306	209	267	237	256	249	8.44315	8.09772	8.30395	8.0859	8.25024	8.25253	252.329	-0.0917316	0.18102	-0.506749	0.612331	0.957403
Foxk1	635	633	676	734	714	627	9.41234	9.55663	9.53534	9.57421	9.60991	9.47257	666.501	0.0661334	0.130555	0.506554	0.612467	0.957403
Mtpn	1777	1657	1913	1878	1893	1877	10.8431	10.8981	10.9863	10.884	10.9711	11.0008	1824.03	0.0557208	0.11147	0.499871	0.617166	0.957403
C3ar1	24	14	29	16	28	12	5.83382	5.55751	5.9916	5.55653	5.96502	5.44144	20.3063	-0.272713	0.538942	-0.506015	0.612846	0.957403
Pirb	40	56	54	44	53	39	6.22616	6.62695	6.51579	6.28466	6.49825	6.25276	47.6404	-0.174006	0.345239	-0.504016	0.61425	0.957403
Zfp428	22	30	37	34	53	20	5.77405	6.08065	6.18426	6.07274	6.49825	5.74828	32.5041	0.232583	0.46264	0.50273	0.615154	0.957403
Syne4	19	16	28	30	29	17	5.67785	5.63822	5.96519	5.9765	5.99142	5.64359	22.9204	0.243926	0.483065	0.504955	0.613591	0.957403
Arpin	77	70	67	81	61	56	6.83408	6.84786	6.72242	6.85884	6.63079	6.57736	68.2283	-0.142541	0.282899	-0.503858	0.614361	0.957403
Serpinh1	68	68	95	48	102	113	6.70984	6.81843	7.0825	6.36034	7.15923	7.30522	82.3962	0.178107	0.35383	0.503368	0.614705	0.957403
Pde2a	397	490	368	465	463	439	8.78246	9.20858	8.71894	8.95709	9.02296	8.99131	436.337	0.0893503	0.176655	0.505789	0.613005	0.957403
Acsm2	16	24	30	24	14	22	5.57209	5.91144	6.01743	5.81551	5.51039	5.81288	21.6268	-0.25509	0.503565	-0.506568	0.612458	0.957403
Palb2	4	5	14	11	14	6	4.95562	5.06989	5.51053	5.35304	5.51039	5.11984	8.90715	0.404716	0.796215	0.5083	0.611243	0.957403
Xpo6	879	819	877	807	878	821	9.85854	9.91134	9.89353	9.70436	9.89478	9.8428	843.572	-0.0625986	0.124657	-0.502168	0.615549	0.957403
Arglu1	482	383	447	456	421	392	9.04018	8.87893	8.97632	8.93107	8.89628	8.84083	427.317	-0.0710402	0.141911	-0.500597	0.616655	0.957403
Gtf2e2	148	137	148	117	173	115	7.54888	7.58588	7.58113	7.25119	7.76613	7.32492	139.168	-0.119232	0.23681	-0.503491	0.614619	0.957403
Clcn3	866	855	900	963	908	913	9.83795	9.97094	9.92937	9.94842	9.9413	9.98987	896.91	0.0606804	0.119534	0.50764	0.611706	0.957403
Hhip	30	24	55	36	50	41	5.99639	5.91144	6.53288	6.11813	6.44489	6.29548	39.07	0.206761	0.41201	0.501834	0.615784	0.957403
Tango6	125	112	176	162	144	148	7.35483	7.35376	7.78711	7.624	7.54881	7.61555	143.518	0.114274	0.228046	0.5011	0.6163	0.957403
Cfdp1	507	459	494	520	536	500	9.10796	9.12059	9.11011	9.10659	9.21965	9.16573	500.211	0.0679659	0.133411	0.509447	0.610439	0.957403
Emc8	434	313	341	385	337	322	8.90036	8.61349	8.61922	8.70745	8.60353	8.5827	352.674	-0.0815951	0.162746	-0.501364	0.616115	0.957403
Trappc2l	183	141	230	188	151	181	7.80089	7.61972	8.11578	7.80164	7.60441	7.85646	177.719	-0.110306	0.219169	-0.50329	0.61476	0.957403
2025-09-07	659	589	592	646	697	616	9.46289	9.45821	9.35451	9.39988	9.57688	9.44843	630.146	0.0663111	0.132771	0.499439	0.61747	0.957403
Imp3	609	457	629	535	595	498	9.35551	9.11472	9.43697	9.1448	9.36105	9.16033	550.104	-0.0767883	0.153479	-0.500319	0.61685	0.957403
Cyb5r4	440	475	376	487	371	386	8.9186	9.16667	8.7472	9.01876	8.72929	8.82043	420.965	-0.088077	0.174373	-0.505106	0.613484	0.957403
Pik3cb	303	381	370	315	304	385	8.43047	8.87199	8.72606	8.44656	8.46992	8.81701	343.005	-0.097577	0.193111	-0.505289	0.613356	0.957403
Glb1	185	195	182	152	235	231	7.81402	8.01157	7.82761	7.54927	8.1424	8.15791	196.646	0.117023	0.232018	0.50437	0.614001	0.957403
2025-09-06	16	10	17	10	16	9	5.57209	5.37318	5.62544	5.30636	5.58842	5.29578	12.8977	-0.312014	0.617109	-0.505606	0.613134	0.957403
Nkap	209	176	183	193	185	164	7.96281	7.88566	7.83425	7.83338	7.84714	7.73747	183.931	-0.0924391	0.184116	-0.502069	0.615619	0.957403
Slc25a14	26	39	18	32	27	41	5.89058	6.29719	5.66106	6.02559	5.93801	6.29548	30.5966	0.23297	0.45631	0.510553	0.609664	0.957403
Arhgef6	64	35	52	49	58	64	6.65072	6.20556	6.48093	6.37858	6.58263	6.70616	53.2724	0.170476	0.335661	0.507881	0.611537	0.957403
Trim17	13	9	8	21	16	3	5.45399	5.32076	5.22819	5.72554	5.58842	4.88615	11.4628	0.374139	0.74953	0.499164	0.617664	0.957454
Vwa8	7573	7128	6818	7757	6485	6877	12.9106	12.98	12.7995	12.9073	12.7273	12.8539	7073.16	-0.0551548	0.110514	-0.499073	0.617728	0.957454
Gucy1a2	37	33	37	31	17	45	6.16163	6.1571	6.18426	6.0013	5.6253	6.37684	33.2675	-0.22012	0.441063	-0.499068	0.617732	0.957454
BC089597	320	254	264	233	225	469	8.50086	8.34394	8.28958	8.0647	8.08804	9.07973	293.965	0.138182	0.27716	0.498564	0.618086	0.957531
Gon4l	361	290	299	456	263	321	8.65764	8.51435	8.44886	8.93107	8.28446	8.57865	328.71	0.101055	0.202605	0.498776	0.617937	0.957531
Ash2l	361	343	352	401	329	290	8.65764	8.7333	8.66069	8.76097	8.57226	8.44722	343.912	-0.080542	0.161467	-0.498813	0.617911	0.957531
Brcc3	333	281	323	372	322	311	8.55245	8.47361	8.54867	8.66245	8.54434	8.53756	321.46	0.0761466	0.152732	0.498564	0.618087	0.957531
Senp3	542	535	550	646	507	421	9.19778	9.32743	9.2548	9.39988	9.1447	8.93552	530.061	-0.0813524	0.163215	-0.498436	0.618176	0.95754
Slc4a1ap	237	185	242	271	204	244	8.11878	7.94669	8.17956	8.25438	7.96665	8.22687	228.773	0.0927915	0.186282	0.498123	0.618397	0.95754
4931406P16Rik	354	306	351	327	405	353	8.63205	8.58404	8.65697	8.49479	8.84492	8.70277	347.766	0.0817085	0.164016	0.498173	0.618362	0.95754
Nat2	250	209	221	232	194	224	8.18578	8.09772	8.066	8.05936	7.905	8.11935	220.494	-0.0882697	0.177189	-0.498166	0.618367	0.95754
Mea1	346	294	317	375	288	257	8.60225	8.53209	8.52436	8.67296	8.40037	8.29266	310.477	-0.0860009	0.172698	-0.497984	0.618496	0.957567
Gtf2h3	217	197	185	242	198	210	8.00914	8.0242	7.84743	8.11196	7.92998	8.03896	207.007	0.0906425	0.182056	0.497883	0.618567	0.957567
Notum	632	586	592	697	544	698	9.4059	9.45125	9.35451	9.50346	9.23965	9.61933	621.949	0.0742323	0.149778	0.495616	0.620165	0.95774
Hif1a	737	723	809	826	659	723	9.6159	9.73917	9.78203	9.73639	9.5002	9.66764	742.465	-0.0670422	0.135283	-0.49557	0.620198	0.95774
Btbd7	193	227	237	213	205	210	7.86536	8.20134	8.15333	7.95374	7.97267	8.03896	213.694	-0.0939011	0.188779	-0.497413	0.618898	0.95774
Nedd9	43	33	71	32	70	68	6.28753	6.1571	6.78007	6.02559	6.76564	6.76619	52.6884	0.206182	0.414564	0.497345	0.618946	0.95774
Nhlrc1	21	9	10	32	14	6	5.74292	5.32076	5.33252	6.02559	5.51039	5.11984	14.9762	0.343213	0.691195	0.496551	0.619506	0.95774
Zfp456	20	13	9	11	16	25	5.71087	5.51462	5.28196	5.35304	5.58842	5.90333	15.6513	0.30142	0.606918	0.496641	0.619442	0.95774
Rac2	44	45	61	51	60	59	6.30734	6.42333	6.63102	6.4143	6.61493	6.62713	53.1388	0.159222	0.321356	0.495469	0.620269	0.95774
Ccnj	53	37	54	88	37	43	6.4731	6.25221	6.51579	6.9444	6.18406	6.33681	51.2526	0.190228	0.383845	0.495585	0.620187	0.95774
Necab1	653	678	559	532	501	759	9.45042	9.65079	9.27676	9.13724	9.12869	9.73448	613.739	-0.0990077	0.199704	-0.495772	0.620056	0.95774
Cdkn2c	71	60	72	63	58	66	6.75254	6.69385	6.7941	6.61025	6.58263	6.73651	64.6884	-0.139783	0.281048	-0.497365	0.618932	0.95774
Rsbn1l	238	236	265	228	255	225	8.12405	8.25047	8.29439	8.03776	8.24529	8.12492	240.298	-0.0864642	0.174189	-0.496382	0.619625	0.95774
5830473C10Rik	478	359	638	331	419	607	9.02903	8.79334	9.45634	8.51051	8.88996	9.42838	470.553	-0.12442	0.250883	-0.495929	0.619944	0.95774
Rpl6	5472	4705	6020	5858	6001	5251	12.4447	12.3843	12.621	12.5046	12.6161	12.4671	5516.75	0.0566403	0.114177	0.496074	0.619842	0.95774
Fkbp14	138	98	62	144	95	99	7.46778	7.20474	6.64669	7.4865	7.08224	7.15888	105.035	0.152898	0.308602	0.495455	0.620279	0.95774
Tsen2	86	75	64	77	59	72	6.94789	6.91877	6.6775	6.80742	6.59888	6.82366	71.8425	-0.139359	0.281071	-0.495813	0.620026	0.95774
Asna1	488	385	466	540	514	386	9.05674	8.88584	9.03191	9.15732	9.16315	8.82043	459.338	0.0796878	0.160484	0.496548	0.619508	0.95774
Nae1	331	252	325	282	307	280	8.54463	8.33385	8.55668	8.3049	8.4826	8.40212	294.364	-0.0821604	0.165779	-0.495601	0.620176	0.95774
Tex12	23	8	21	31	19	14	5.80433	5.265	5.76131	6.0013	5.69537	5.52728	18.963	0.280852	0.565816	0.496367	0.619636	0.95774
Tipin	46	43	41	60	32	58	6.34607	6.38264	6.27037	6.56393	6.06729	6.61075	46.4134	0.17937	0.361847	0.495708	0.6201	0.95774
Aste1	40	45	64	64	64	43	6.22616	6.42333	6.6775	6.62534	6.67726	6.33681	52.9621	0.168579	0.34019	0.495543	0.620217	0.95774
Mospd2	350	317	413	372	372	415	8.61723	8.63006	8.87115	8.66245	8.73283	8.91644	371.47	0.0817201	0.164479	0.496842	0.6193	0.95774
Ccdc93	248	269	255	278	259	297	8.17568	8.41742	8.24559	8.28673	8.26501	8.47797	266.978	0.0844794	0.174654	0.483694	0.628603	0.958518
C4bp	6283	5019	5304	6167	4821	6709	12.6427	12.4768	12.4395	12.5783	12.3024	12.8184	5686.85	0.0721952	0.147073	0.490879	0.623512	0.958518
Rgs2	34	53	32	27	42	37	6.09354	6.57446	6.06747	5.89881	6.2908	6.20854	37.6974	-0.200065	0.410798	-0.487016	0.626247	0.958518
Rev3l	359	297	343	364	316	391	8.65037	8.54525	8.62685	8.63404	8.51996	8.83745	343.184	0.0800028	0.162647	0.49188	0.622804	0.958518
Cradd	214	174	215	178	177	216	7.99194	7.87173	8.03182	7.73592	7.79365	8.07397	194.835	-0.0962122	0.196395	-0.489891	0.624211	0.958518
Cct4	1713	1423	1818	1508	1801	1490	10.7913	10.6833	10.9143	10.5747	10.9006	10.6749	1616.83	-0.0654547	0.135185	-0.484187	0.628253	0.958518
BC049762	9	8	12	9	5	9	5.26912	5.265	5.42576	5.257	5.04016	5.29578	8.61987	-0.357019	0.735233	-0.485586	0.627261	0.958518
Kcnab3	9	5	9	14	9	7	5.26912	5.06989	5.28196	5.48025	5.28185	5.18293	8.69667	0.358313	0.738453	0.485221	0.627519	0.958518
Med31	44	32	43	43	55	38	6.30734	6.13214	6.31131	6.26501	6.53265	6.23084	42.1808	0.173137	0.353298	0.49006	0.624092	0.958518
Rpl23a	3236	2527	3289	3145	3578	2866	11.6938	11.4967	11.7563	11.6157	11.8762	11.6019	3086.04	0.0635642	0.130657	0.486497	0.626615	0.958518
2610507B11Rik	3119	3058	3024	3323	2962	3468	11.6414	11.7684	11.6366	11.6941	11.6067	11.8738	3147.56	0.0586952	0.119963	0.489279	0.624644	0.958518
Slfn2	21	44	50	49	52	35	5.74292	6.40315	6.44511	6.37858	6.48071	6.16269	41.7384	0.201996	0.414739	0.487043	0.626228	0.958518
Slc35b1	657	557	496	565	623	642	9.45875	9.38215	9.11554	9.21832	9.42359	9.50484	587.789	0.077022	0.158417	0.486198	0.626827	0.958518
Ifi35	334	295	253	338	299	314	8.55634	8.53649	8.23563	8.53762	8.44855	8.55001	303.989	0.082625	0.170751	0.483891	0.628463	0.958518
Fam171a2	19	30	23	31	21	34	5.67785	6.08065	5.82338	6.0013	5.76114	6.13912	26.341	0.221497	0.457857	0.483769	0.62855	0.958518
Fads6	800	836	769	861	680	798	9.72862	9.93979	9.71218	9.7936	9.54308	9.80356	787.973	-0.0700051	0.143932	-0.486378	0.626699	0.958518
Sel1l	3383	3609	2775	3234	3361	2912	11.7572	12.0049	11.5142	11.6554	11.7869	11.6246	3204.57	-0.0707311	0.145124	-0.487383	0.625987	0.958518
Serpina3c	82	60	72	44	97	51	6.89847	6.69385	6.7941	6.28466	7.10468	6.49001	67.3653	-0.170862	0.352091	-0.485279	0.627479	0.958518
Kdm1b	404	368	396	344	368	411	8.80552	8.82604	8.81552	8.56045	8.71863	8.90357	380.682	-0.0771604	0.159304	-0.484359	0.628131	0.958518
Omd	143	85	86	77	107	103	7.50892	7.05044	6.97676	6.80742	7.21172	7.20228	99.604	-0.139752	0.286533	-0.487735	0.625738	0.958518
Zfp458	15	9	5	12	9	16	5.53427	5.32076	5.04024	5.39741	5.28185	5.60627	10.9379	0.337145	0.697095	0.483643	0.628639	0.958518
Fastkd3	120	111	101	125	93	95	7.30884	7.34362	7.14875	7.32512	7.05944	7.11408	106.895	-0.115015	0.23737	-0.484538	0.628004	0.958518
Brd9	195	161	195	219	189	188	7.87792	7.77772	7.91158	7.98794	7.87315	7.9027	189.83	0.0894174	0.1822	0.490765	0.623592	0.958518
Mef2c	34	39	28	35	39	43	6.09354	6.29719	5.96519	6.09565	6.22785	6.33681	36.319	0.184991	0.380584	0.486073	0.626916	0.958518
3830406C13Rik	218	133	184	207	166	209	8.01483	7.55122	7.84085	7.91869	7.71665	8.03304	184.576	0.106525	0.215905	0.49339	0.621737	0.958518
Mtmr6	422	427	392	459	441	429	8.86317	9.02374	8.80212	8.9398	8.95799	8.96058	426.694	0.0708462	0.14583	0.485812	0.6271	0.958518
Gtf2f2	131	131	141	153	166	123	7.40809	7.53356	7.52458	7.55693	7.71665	7.40109	140.089	0.105325	0.214303	0.491476	0.62309	0.958518
Efr3a	860	856	995	942	985	955	9.82835	9.97257	10.0686	9.91787	10.0543	10.0523	928.388	0.0640596	0.130152	0.492191	0.622584	0.958518
Hgh1	103	105	109	107	97	95	7.14008	7.28124	7.23244	7.15289	7.10468	7.11408	102.26	-0.112088	0.230163	-0.486994	0.626262	0.958518
Rpap3	166	141	131	175	160	143	7.68407	7.61972	7.43964	7.7156	7.67281	7.57518	151.701	0.0996453	0.204121	0.488169	0.62543	0.958518
Krt8	2886	2630	2693	3800	2549	2497	11.5308	11.5535	11.4715	11.8855	11.393	11.4057	2819.8	0.074417	0.152035	0.489474	0.624506	0.958518
Pcbp2	2090	1962	2140	2198	2003	1886	11.0725	11.1372	11.1451	11.1066	11.051	11.0076	2035.88	-0.0516359	0.105617	-0.488897	0.624914	0.958518
Gsk3b	844	805	743	848	714	770	9.80242	9.88747	9.66489	9.77261	9.60991	9.7543	783.989	-0.0645615	0.133295	-0.484352	0.628136	0.958518
B230307C23Rik	22	9	28	32	13	27	5.77405	5.32076	5.96519	6.02559	5.46895	5.95991	21.5164	0.274962	0.558911	0.491959	0.622748	0.958518
Rsph3a	154	127	137	145	170	140	7.5954	7.49757	7.49122	7.4945	7.74513	7.5504	144.701	0.100578	0.207721	0.4842	0.628244	0.958518
BC051226	36	21	36	33	32	16	6.13935	5.81667	6.16177	6.0494	6.06729	5.60627	28.6402	-0.22184	0.451338	-0.491517	0.623061	0.958518
Mocos	770	722	758	869	664	659	9.67604	9.73726	9.69236	9.80636	9.51053	9.54057	735.816	-0.0676998	0.139154	-0.48651	0.626606	0.958518
Tmed7	1885	1695	1735	1774	1802	2058	10.9264	10.9301	10.8482	10.8035	10.9014	11.1312	1818.36	0.063296	0.128174	0.493829	0.621427	0.958518
Me2	30	22	15	18	34	28	5.99639	5.84914	5.5503	5.62744	6.11534	5.98721	24.4407	0.241291	0.491506	0.490922	0.623482	0.958518
Ppp1ca	1527	1369	1652	1743	1675	1408	10.6294	10.6289	10.7791	10.7786	10.7982	10.5952	1552.19	0.0596809	0.121539	0.491043	0.623396	0.958518
Trpt1	60	57	86	94	102	39	6.58886	6.64399	6.97676	7.0137	7.15923	6.25276	72.2434	0.178658	0.364401	0.490278	0.623937	0.958518
Il33	13	15	24	14	21	28	5.45399	5.59866	5.85318	5.48025	5.76114	5.98721	19.1686	0.263334	0.544118	0.483964	0.628411	0.958518
Tnks2	1163	1296	1315	1155	1263	1250	10.2476	10.5518	10.4581	10.2012	10.4012	10.4281	1238.03	-0.0676494	0.13784	-0.490783	0.62358	0.958518
Erlin1	547	566	557	545	447	614	9.21017	9.40395	9.27191	9.16973	8.976	9.444	544.744	-0.0816913	0.166279	-0.49129	0.623222	0.958518
Bloc1s2	199	168	190	223	143	163	7.90269	7.82911	7.87987	8.0103	7.54069	7.73015	179.625	-0.102781	0.2093	-0.491073	0.623375	0.958518
Pcgf6	160	153	206	232	184	154	7.64043	7.71662	7.97896	8.05936	7.84056	7.6625	180.018	0.105344	0.215075	0.489802	0.624274	0.958518
Gpam	2004	2377	2107	2704	1891	1706	11.013	11.4096	11.1231	11.4007	10.9696	10.8658	2121.09	-0.0834031	0.170902	-0.488017	0.625538	0.958518
Tmem203	226	211	195	200	293	198	8.05952	8.10961	7.91158	7.87668	8.42247	7.96626	219.702	0.104811	0.214924	0.487667	0.625786	0.958518
Snhg7	33	20	21	22	24	18	6.06998	5.78323	5.76131	5.75636	5.85301	5.67964	22.807	-0.228227	0.467371	-0.488321	0.625322	0.958518
Exosc2	174	134	196	179	162	136	7.74024	7.55997	7.91784	7.74263	7.68758	7.51667	162.164	-0.102367	0.210112	-0.487202	0.626115	0.958518
Hspa5	19251	16819	11166	15854	16015	13433	14.2521	14.2144	13.5081	13.9348	14.0265	13.816	15358.1	-0.0893267	0.181041	-0.493405	0.621726	0.958518
Rbm45	171	171	179	202	168	196	7.71944	7.85058	7.8075	7.88881	7.73096	7.95377	180.377	0.0930797	0.190613	0.488317	0.625325	0.958518
Tspan18	14	42	14	12	27	20	5.49495	6.36181	5.51053	5.39741	5.93801	5.74828	21.8314	-0.296477	0.609467	-0.486453	0.626646	0.958518
Ttl	76	69	126	108	107	88	6.82082	6.83323	7.39517	7.16304	7.21172	7.032	94.9182	0.138443	0.284686	0.486302	0.626753	0.958518
Mavs	2050	2162	1847	2390	1963	1541	11.0451	11.2749	10.9366	11.2253	11.0225	10.7223	1981.69	-0.0772471	0.158997	-0.485841	0.62708	0.958518
1810062G17Rik	17	12	10	5	11	15	5.60855	5.46976	5.33252	5.02119	5.38021	5.56754	11.677	-0.336932	0.681614	-0.494315	0.621083	0.958518
Ube2q1	702	627	728	627	688	679	9.54924	9.5436	9.63688	9.3593	9.55909	9.5815	672.442	-0.0657853	0.134639	-0.488605	0.625121	0.958518
Atp8b2	39	30	38	41	32	50	6.20502	6.08065	6.20635	6.22478	6.06729	6.47182	38.1264	0.183573	0.373738	0.49118	0.623299	0.958518
Mrpl9	708	617	816	689	774	604	9.56089	9.52162	9.79392	9.4877	9.72077	9.42163	697.238	-0.0733157	0.15077	-0.486274	0.626773	0.958518
Polr3gl	311	174	220	252	236	174	8.46403	7.87173	8.06036	8.16269	8.14772	7.80866	225.361	-0.109263	0.224574	-0.486534	0.626588	0.958518
Dph5	111	106	105	103	115	85	7.22205	7.29183	7.19123	7.11153	7.29179	6.99528	103.706	-0.114944	0.237576	-0.483819	0.628514	0.958518
Mttp	7253	6941	7486	7901	7223	6186	12.8487	12.9418	12.9336	12.9337	12.8819	12.702	7125.2	-0.0540436	0.110563	-0.488803	0.624981	0.958518
Bcl10	274	204	224	263	254	238	8.30179	8.06754	8.08278	8.21649	8.24031	8.19545	241.134	0.0837549	0.173011	0.4841	0.628315	0.958518
Tyw3	40	27	19	29	23	23	6.22616	5.99905	5.69552	5.95117	5.82322	5.84384	26.6364	-0.221279	0.453202	-0.488257	0.625368	0.958518
Ube2r2	1813	1792	2004	1852	1798	1840	10.8714	11.0088	11.0521	10.8643	10.8983	10.9727	1842.72	-0.0559518	0.114198	-0.489954	0.624166	0.958518
Ccdc23	90	63	90	71	89	64	6.99558	6.74193	7.02476	6.72644	7.01266	6.70616	77.2697	-0.135483	0.279398	-0.484912	0.627739	0.958518
Hdac1	285	238	218	312	256	236	8.35197	8.26116	8.04901	8.43425	8.25024	8.18483	255.671	0.0897581	0.181771	0.493798	0.621449	0.958518
Eya3	428	463	411	445	384	431	8.88188	9.13225	8.86471	8.89862	8.77461	8.96678	425.906	-0.0768611	0.157025	-0.489484	0.624499	0.958518
Camk2n1	1881	1616	1670	2080	1486	1463	10.9234	10.8627	10.7943	11.0284	10.6295	10.6491	1686.82	-0.0692986	0.142709	-0.485593	0.627256	0.958518
Casz1	10	13	23	24	20	13	5.31906	5.51462	5.82338	5.81551	5.72875	5.48531	17.0073	0.276015	0.56934	0.484798	0.62782	0.958518
Dmtf1	563	425	421	522	373	455	9.2491	9.01746	8.8966	9.11174	8.73636	9.03914	456.662	-0.0852929	0.173055	-0.492867	0.622107	0.958518
Pisd	717	658	791	811	706	787	9.57819	9.6097	9.75102	9.71116	9.59446	9.78441	741.065	0.0654048	0.132348	0.494187	0.621174	0.958518
Mob1b	276	360	415	372	302	332	8.31104	8.79701	8.87755	8.66245	8.46141	8.62254	341.884	-0.095379	0.195975	-0.486691	0.626478	0.958518
Ulk1	2586	2618	2348	2973	2078	2306	11.3747	11.547	11.2767	11.5356	11.1031	11.2927	2472.51	-0.071384	0.145332	-0.49118	0.623299	0.958518
Mmab	209	193	189	215	121	218	7.96281	7.99883	7.87344	7.96523	7.34897	8.08545	190.029	-0.11917	0.242154	-0.492123	0.622632	0.958518
Vps29	385	290	355	394	351	356	8.74204	8.51435	8.67179	8.7378	8.65665	8.71387	352.583	0.0750948	0.153211	0.490141	0.624034	0.958518
Stx1a	13	17	7	17	9	4	5.45399	5.67635	5.1706	5.5926	5.28185	4.97395	11.1123	-0.360737	0.73659	-0.489739	0.624319	0.958518
Tmem229a	34	20	21	17	30	17	6.09354	5.78323	5.76131	5.5926	6.01724	5.64359	23.0058	-0.242769	0.492818	-0.492614	0.622285	0.958518
Repin1	849	755	803	812	751	786	9.81057	9.79887	9.77177	9.71286	9.67927	9.78266	788.914	-0.0590784	0.120345	-0.490909	0.623491	0.958518
Rnf103	1986	1933	1642	1979	1984	1959	11.0002	11.1161	10.7705	10.958	11.0375	11.0614	1907.24	0.0636719	0.129633	0.49117	0.623306	0.958518
Vamp8	1350	976	1146	1327	1140	883	10.4563	10.1549	10.2656	10.3953	10.2579	9.94354	1126.71	-0.0768885	0.156124	-0.492485	0.622377	0.958518
Ruvbl1	258	236	227	281	196	214	8.22551	8.25047	8.09937	8.30038	7.91755	8.0624	233.903	-0.0913901	0.188104	-0.485849	0.627074	0.958518
C5ar1	37	47	24	51	39	37	6.16163	6.46278	5.85318	6.4143	6.22785	6.20854	39.0586	0.193013	0.396477	0.486821	0.626385	0.958518
Zfp94	30	29	17	28	36	26	5.99639	6.05406	5.62544	5.92528	6.16158	5.93196	27.5816	0.215521	0.445187	0.484114	0.628305	0.958518
Cyp2g1	14	21	41	26	35	30	5.49495	5.81667	6.27037	5.87171	6.13868	6.04	27.7418	0.237883	0.491443	0.484051	0.62835	0.958518
2310022A10Rik	123	116	81	136	112	108	7.33662	7.39357	6.91429	7.4208	7.2623	7.2547	112.084	0.122552	0.252133	0.486061	0.626924	0.958518
Kcnk6	53	67	36	51	73	56	6.4731	6.80348	6.16177	6.4143	6.80775	6.57736	56.0497	0.173724	0.355771	0.488302	0.625336	0.958518
Vegfc	60	51	40	41	66	65	6.58886	6.53828	6.24939	6.22478	6.70737	6.72142	53.7683	0.171206	0.34919	0.490296	0.623925	0.958518
Tbc1d9	30	27	13	14	39	32	5.99639	5.99905	5.46908	5.48025	6.22785	6.09057	25.8921	0.264626	0.53678	0.492988	0.622021	0.958518
Lonp2	5274	4907	5144	6064	4753	5421	12.3919	12.4445	12.3956	12.5541	12.2821	12.5127	5231.84	0.056375	0.115405	0.488498	0.625197	0.958518
Adgrg1	82	101	88	78	90	85	6.89847	7.23804	7.00097	6.82046	7.02451	6.99528	87.3197	-0.128162	0.262629	-0.487999	0.625551	0.958518
Esrp2	1595	1353	1310	1821	1088	1196	10.6907	10.6123	10.4528	10.8404	10.1927	10.3663	1382.66	-0.0855402	0.175708	-0.486832	0.626378	0.958518
Jrkl	84	42	34	62	64	57	6.9234	6.36181	6.11553	6.59499	6.67726	6.59416	56.6003	0.180323	0.367843	0.490217	0.623981	0.958518
Raver1	180	170	228	219	221	188	7.78096	7.84346	8.10486	7.98794	8.0657	7.9027	199.774	0.0949239	0.193233	0.491241	0.623256	0.958518
Spc24	111	94	108	114	86	94	7.22205	7.15907	7.22225	7.22242	6.97651	7.10265	100.507	-0.115968	0.236425	-0.490504	0.623777	0.958518
Etfa	5561	4609	4789	5679	5215	4870	12.4678	12.3548	12.2932	12.4601	12.4149	12.3592	5088	0.0510059	0.105259	0.484577	0.627977	0.958518
Cep70	79	55	83	67	44	85	6.8602	6.60968	6.93962	6.66961	6.33109	6.99528	68.4313	-0.160421	0.327663	-0.489591	0.624424	0.958518
Rassf1	142	132	159	239	125	122	7.50078	7.54242	7.66566	8.09638	7.38583	7.39179	151.511	0.129466	0.26641	0.485963	0.626993	0.958518
Ccdc51	106	85	90	137	98	79	7.17139	7.05044	7.02476	7.42918	7.11576	6.91874	98.1788	0.129437	0.263177	0.491824	0.622844	0.958518
Ccr3	21	34	29	0	34	19	5.74292	6.18157	5.9916	4.30929	6.11534	5.71451	23.0868	-0.676775	1.39065	-0.486661	0.626499	0.958518
Taf9b	11	7	12	14	15	9	5.3663	5.20524	5.42576	5.48025	5.55016	5.29578	11.2036	0.319819	0.649391	0.49249	0.622373	0.958518
Nup62cl	12	12	16	15	16	18	5.41118	5.46976	5.58856	5.51913	5.58842	5.67964	14.7764	0.271767	0.560529	0.48484	0.62779	0.958518
Zrsr2	176	148	168	189	170	174	7.75395	7.67705	7.73125	7.80804	7.74513	7.80866	169.783	0.0920731	0.187029	0.492293	0.622512	0.958518
Pnp2	15	5	10	4	10	9	5.53427	5.06989	5.33252	4.9473	5.33241	5.29578	8.75651	-0.377241	0.780459	-0.483358	0.628841	0.95871
Nif3l1	164	158	152	177	162	175	7.66967	7.75512	7.61246	7.72918	7.68758	7.81559	163.989	0.0911049	0.193133	0.471722	0.637125	0.959004
Nek7	1091	1001	1299	1123	1082	1094	10.1585	10.1902	10.441	10.162	10.185	10.2416	1109.4	-0.0622617	0.130433	-0.477347	0.633115	0.959004
Uchl5	316	296	284	325	311	227	8.48461	8.54088	8.38275	8.48686	8.49932	8.136	291.463	-0.0846079	0.178785	-0.473238	0.636044	0.959004
Rrp15	167	129	148	156	188	139	7.69122	7.51568	7.58113	7.57964	7.86669	7.54204	153.482	0.100341	0.212024	0.473256	0.636031	0.959004
Tle6	19	33	36	36	25	43	5.67785	6.1571	6.16177	6.11813	5.88205	6.33681	32	0.209716	0.441847	0.474635	0.635047	0.959004
E2f7	14	18	3	22	2	3	5.49495	5.71316	4.87787	5.75636	4.77447	4.88615	10.247	-0.457875	0.960485	-0.476712	0.633567	0.959004
Tmem19	2403	2302	2448	2274	1955	2692	11.2704	11.364	11.3359	11.1548	11.0167	11.5127	2339.03	-0.0693921	0.147283	-0.47115	0.637534	0.959004
Lyz2	217	343	299	198	368	237	8.00914	8.7333	8.44886	7.86444	8.71863	8.19015	277.762	-0.12938	0.269611	-0.479878	0.631314	0.959004
BC048403	86	116	105	129	117	96	6.94789	7.39357	7.19123	7.36067	7.31111	7.12542	107.799	0.119244	0.251489	0.474154	0.63539	0.959004
A430046D13Rik	66	44	67	55	57	50	6.68061	6.40315	6.72242	6.48292	6.56618	6.47182	56.0487	-0.145492	0.30894	-0.470941	0.637683	0.959004
Prorsd1	178	119	178	181	165	169	7.76752	7.42271	7.80074	7.75596	7.70944	7.77351	163.614	0.099177	0.208222	0.476304	0.633858	0.959004
Zfp39	96	52	77	84	63	104	7.06416	6.55649	6.86218	6.89616	6.66195	7.21293	78.6904	0.148354	0.311655	0.476021	0.634059	0.959004
Supt4a	436	269	355	369	323	320	8.90646	8.41742	8.67179	8.65186	8.54836	8.5746	342.242	-0.0840455	0.178213	-0.471603	0.63721	0.959004
Gm12359	22	5	6	11	3	11	5.77405	5.06989	5.10835	5.35304	4.87781	5.39544	9.4967	-0.399466	0.840323	-0.475372	0.634522	0.959004
Rab5c	1369	1258	1403	1503	1422	1326	10.4759	10.51	10.5491	10.57	10.5676	10.5109	1372.56	0.0513686	0.108993	0.471304	0.637424	0.959004
Lsm12	251	209	278	282	252	259	8.19081	8.09772	8.35543	8.3049	8.23032	8.30251	253.468	0.0815273	0.170791	0.477352	0.633112	0.959004
Pcyt2	10219	8026	8838	10848	8008	7532	13.341	13.1504	13.172	13.389	13.03	12.9845	8837.79	-0.0653945	0.137572	-0.475348	0.634539	0.959004
Trappc12	483	390	415	418	418	411	9.04295	8.90297	8.87755	8.81573	8.88679	8.90357	420.258	-0.0681744	0.143887	-0.473805	0.635639	0.959004
Bzw2	129	120	108	107	141	144	7.39056	7.43228	7.22225	7.15289	7.5243	7.58335	124.604	0.114824	0.23951	0.47941	0.631647	0.959004
Sptb	39	21	55	23	34	42	6.20502	5.81667	6.53288	5.78633	6.11534	6.31631	35.4462	-0.216792	0.45009	-0.481663	0.630045	0.959004
Vti1b	533	503	585	617	609	504	9.17521	9.24393	9.33837	9.33747	9.39266	9.17646	555.2	0.0670882	0.140569	0.477263	0.633175	0.959004
Pitrm1	579	575	490	537	487	566	9.28701	9.42543	9.0992	9.14982	9.09063	9.33331	537.631	-0.0747569	0.155576	-0.480518	0.630859	0.959004
Heatr1	352	339	339	440	350	320	8.62466	8.71789	8.61155	8.88363	8.65292	8.5746	354.358	0.0768257	0.161846	0.474686	0.635011	0.959004
Cast	902	818	880	950	786	808	9.89426	9.90965	9.89826	9.92959	9.74195	9.82075	852.525	-0.0582161	0.123021	-0.47322	0.636056	0.959004
Arl15	325	196	157	292	179	159	8.52092	8.0179	7.65066	8.34932	7.80721	7.70048	215.447	-0.134048	0.281331	-0.476479	0.633733	0.959004
Nkiras1	345	275	279	345	257	262	8.59848	8.44579	8.36002	8.56422	8.25518	8.31718	291.68	-0.0840331	0.176005	-0.477446	0.633044	0.959004
Dlg5	132	117	113	139	132	124	7.41678	7.40335	7.27247	7.4458	7.4481	7.41032	125.479	0.100287	0.212283	0.472423	0.636625	0.959004
Spcs1	789	688	726	685	741	718	9.70956	9.6709	9.6331	9.47975	9.66085	9.65811	721.479	-0.0608846	0.129302	-0.47087	0.637734	0.959004
Tmem260	457	364	339	403	368	347	8.96905	8.8116	8.61155	8.76752	8.71863	8.6803	377.385	-0.077606	0.161517	-0.480481	0.630885	0.959004
Sharpin	588	529	558	632	586	400	9.3079	9.31214	9.27433	9.37009	9.34036	8.86758	544.958	-0.0808819	0.170444	-0.474535	0.635118	0.959004
Nfam1	35	53	40	37	53	25	6.11666	6.57446	6.24939	6.14021	6.49825	5.90333	40.5138	-0.193732	0.407134	-0.475842	0.634187	0.959004
Spryd3	540	397	453	562	372	401	9.1928	8.92661	8.99411	9.21113	8.73283	8.87089	450.118	-0.0842854	0.177608	-0.474558	0.635102	0.959004
Tarbp2	242	221	256	278	206	207	8.14492	8.16763	8.25055	8.28673	7.97867	8.02113	233.419	-0.0860321	0.181967	-0.47279	0.636363	0.959004
Dnase1	39	29	35	31	28	33	6.20502	6.05406	6.13887	6.0013	5.96502	6.11508	32.3153	-0.182061	0.38575	-0.471968	0.63695	0.959004
Anks3	352	277	336	364	367	302	8.62466	8.45512	8.59997	8.63404	8.71505	8.49954	330.581	0.0754955	0.158798	0.47542	0.634488	0.959004
Alg3	236	204	269	277	264	224	8.11349	8.06754	8.31345	8.28216	8.28928	8.11935	243.922	0.0851593	0.176751	0.481803	0.629946	0.959004
Hdgfrp2	694	467	550	711	467	460	9.53356	9.14381	9.2548	9.53064	9.03446	9.05377	552.391	-0.0886127	0.188072	-0.471165	0.637523	0.959004
Gm20219	9	12	8	4	11	8	5.26912	5.46976	5.22819	4.9473	5.38021	5.2413	8.71798	-0.359234	0.760696	-0.472244	0.636752	0.959004
Heatr5b	300	328	349	330	344	268	8.41768	8.67465	8.64949	8.5066	8.63033	8.34605	318.579	-0.0826912	0.171601	-0.481879	0.629892	0.959004
Gm1976	10	2	15	10	6	19	5.31906	4.79365	5.5503	5.30636	5.10826	5.71451	10.2308	0.385763	0.81592	0.472795	0.636359	0.959004
Zfp397	472	404	374	408	404	396	9.01215	8.94987	8.74019	8.78377	8.84165	8.85427	407.818	-0.0731164	0.152035	-0.480919	0.630574	0.959004
Sft2d3	127	99	117	131	126	117	7.37281	7.21593	7.31138	7.37811	7.3949	7.34436	118.669	0.102717	0.216766	0.473862	0.635598	0.959004
Prob1	414	407	251	492	311	206	8.83783	8.95972	8.2256	9.03242	8.49932	8.01514	344.177	-0.133936	0.278708	-0.480559	0.63083	0.959004
Pdgfrb	147	69	180	83	205	157	7.54098	6.83323	7.81424	6.88383	7.97267	7.68541	139.244	0.173702	0.363794	0.477474	0.633025	0.959004
Pitpnm1	112	99	146	153	98	82	7.23197	7.21593	7.5652	7.55693	7.11576	6.95754	113.864	-0.132519	0.274593	-0.4826	0.62938	0.959004
Gpr137	399	323	427	502	393	343	8.78908	8.65455	8.91539	9.05935	8.80516	8.66512	394.247	0.080754	0.171162	0.4718	0.63707	0.959004
Ddb1	3886	3956	3896	4471	4118	3827	11.955	12.1362	11.9981	12.1178	12.077	12.0144	4007.23	0.0512496	0.108497	0.472362	0.636669	0.959004
D030056L22Rik	105	130	107	93	134	93	7.16103	7.52465	7.21198	7.00239	7.46539	7.09112	110.321	-0.126346	0.264372	-0.477911	0.632713	0.959004
Pdcd11	714	599	597	766	561	523	9.57244	9.48118	9.36593	9.63272	9.28127	9.22637	621.92	-0.0761198	0.160083	-0.475502	0.634429	0.959004
Golga2	943	795	830	971	820	712	9.95583	9.87018	9.8174	9.95989	9.80034	9.64658	839.265	-0.0648958	0.136996	-0.473705	0.63571	0.959004
Mtx2	797	665	743	779	760	608	9.72344	9.62422	9.66489	9.65582	9.69565	9.43062	720.535	-0.0638977	0.135695	-0.470891	0.637719	0.959004
Nfe2l2	895	986	1025	871	892	1048	9.88349	10.1692	10.11	9.80953	9.91668	10.1817	951.496	-0.0723115	0.152418	-0.474428	0.635195	0.959004
2700094K13Rik	99	86	103	108	77	85	7.09721	7.06294	7.17015	7.16304	6.86193	6.99528	92.3659	-0.119798	0.248957	-0.481201	0.630374	0.959004
Cdan1	190	126	161	160	163	194	7.84633	7.48843	7.6805	7.60937	7.6949	7.94117	164.636	0.102673	0.216538	0.474155	0.635389	0.959004
Spg11	215	202	186	212	150	303	7.9977	8.05529	7.85398	7.94795	7.5966	8.50381	210.975	0.121822	0.257871	0.472417	0.636629	0.959004
Tti1	248	245	203	237	266	250	8.17568	8.29797	7.9609	8.0859	8.29887	8.25761	240.832	0.0877064	0.185554	0.472673	0.636447	0.959004
Pmepa1	34	16	23	23	23	17	6.09354	5.63822	5.82338	5.78633	5.82322	5.64359	22.3994	-0.227363	0.482832	-0.470894	0.637716	0.959004
Nceh1	1089	946	1009	1110	944	926	10.1559	10.1115	10.0881	10.1458	9.99522	10.0095	997.962	-0.0568613	0.119134	-0.477289	0.633157	0.959004
Proser1	210	219	239	259	206	176	7.96868	8.15621	8.16388	8.19716	7.97867	7.82248	216.879	-0.0922226	0.193794	-0.475879	0.63416	0.959004
Supt20	234	231	177	230	221	247	8.10286	8.22339	7.79394	8.0486	8.0657	8.24232	222.747	0.0940823	0.197931	0.475329	0.634552	0.959004
Selt	2410	2324	2366	2261	2307	2385	11.2745	11.3776	11.2875	11.1466	11.2513	11.3405	2334.47	-0.0542946	0.112776	-0.481438	0.630205	0.959004
1700113A16Rik	126	111	104	125	123	125	7.36385	7.34362	7.18073	7.32512	7.36752	7.4195	118.45	0.105483	0.219834	0.479832	0.631347	0.959004
Taf13	270	233	272	336	253	248	8.2831	8.23428	8.32758	8.52993	8.23533	8.24744	266.573	0.0832475	0.174612	0.476757	0.633535	0.959004
Odf2l	146	141	129	148	131	176	7.53303	7.61972	7.42202	7.51824	7.43937	7.82248	144.773	0.105933	0.221808	0.477589	0.632942	0.959004
Manea	432	387	410	369	389	427	8.89423	8.89272	8.86149	8.65186	8.79166	8.95436	400.993	-0.0734247	0.153834	-0.477298	0.63315	0.959004
Bag1	1444	1190	1540	1480	1579	1356	10.5508	10.432	10.6801	10.5484	10.715	10.5423	1422.42	0.0598939	0.126035	0.475217	0.634632	0.959004
Pigo	388	365	333	405	430	333	8.75225	8.81522	8.58829	8.77404	8.92438	8.62646	373.768	0.0768774	0.163061	0.471465	0.637309	0.959004
Anks6	18	6	16	9	15	8	5.64377	5.14062	5.58856	5.257	5.55016	5.2413	11.843	-0.32614	0.677997	-0.481035	0.630492	0.959004
Zfp69	35	24	27	30	23	23	6.11666	5.91144	5.93819	5.9765	5.82322	5.84384	26.7723	-0.201304	0.424983	-0.473675	0.635732	0.959004
Zmpste24	1173	1046	1168	1165	1055	1097	10.2596	10.2516	10.2921	10.2132	10.1498	10.2454	1111.66	-0.0542259	0.112785	-0.480789	0.630667	0.959004
Necap2	188	122	131	200	143	141	7.83349	7.45125	7.43964	7.87668	7.54069	7.55871	152.575	0.110572	0.232578	0.475421	0.634487	0.959004
Fblim1	32	12	17	15	34	24	6.04595	5.46976	5.62544	5.51913	6.11534	5.87397	22.144	0.260557	0.544427	0.478589	0.632231	0.959004
Krit1	287	252	245	253	295	295	8.36091	8.33385	8.19507	8.16766	8.43122	8.46925	270.223	0.0839638	0.176312	0.476223	0.633916	0.959004
Zbtb49	24	60	43	44	41	65	5.83382	6.69385	6.31131	6.28466	6.27017	6.72142	46.4502	0.201639	0.424567	0.474929	0.634838	0.959004
Taok3	1421	1678	1431	1338	1636	1917	10.5282	10.9159	10.5768	10.4068	10.765	11.0307	1571.24	0.0862543	0.179763	0.479822	0.631354	0.959004
Ccdc62	94	75	60	84	54	73	7.04167	6.91877	6.61516	6.89616	6.51557	6.83766	72.9031	-0.144419	0.300933	-0.479904	0.631296	0.959004
Abcb9	29	22	38	29	30	44	5.97082	5.84914	6.20635	5.95117	6.01724	6.35698	31.8573	0.199177	0.42132	0.472744	0.636396	0.959004
Abhd11os	13	13	15	15	7	12	5.45399	5.51462	5.5503	5.51913	5.1705	5.44144	12.4324	-0.300135	0.622454	-0.48218	0.629678	0.959004
Tmem184a	220	194	192	218	228	207	8.02613	8.00521	7.89264	7.9823	8.10456	8.02113	208.793	0.0836247	0.177002	0.47245	0.636605	0.959004
Fam220a	126	127	126	146	140	128	7.36385	7.49757	7.39517	7.50246	7.51604	7.44667	131.556	0.0995524	0.208275	0.477986	0.63266	0.959004
Gimap8	47	54	62	65	66	53	6.365	6.59219	6.64669	6.64026	6.70737	6.52565	57.5598	0.14533	0.305646	0.475486	0.634441	0.959004
4921507P07Rik	21	13	20	20	20	5	5.74292	5.51462	5.72891	5.69383	5.72875	5.0508	16.2748	-0.292028	0.615575	-0.474399	0.635215	0.959004
Hoxa5	11	16	7	17	13	13	5.3663	5.63822	5.1706	5.5926	5.46895	5.48531	12.8161	0.296281	0.62899	0.471042	0.63761	0.959004
Atg7	1147	985	1068	1115	1008	1012	10.2283	10.1677	10.1672	10.1521	10.0864	10.133	1049.99	-0.0537802	0.11332	-0.474586	0.635082	0.959004
2025-03-08	1986	1939	2409	2396	2343	1994	11.0002	11.1205	11.3131	11.2289	11.2733	11.0865	2165.28	0.0613018	0.128568	0.476806	0.633501	0.959004
Clec4a1	29	35	13	9	40	15	5.97082	6.20556	5.46908	5.257	6.24919	5.56754	23.6389	-0.295435	0.623548	-0.473797	0.635645	0.959004
Art4	50	18	35	24	43	21	6.42018	5.71316	6.13887	5.81551	6.31111	5.78105	31.4399	-0.231009	0.479825	-0.481443	0.630202	0.959004
Ipo8	916	936	989	1121	882	1029	9.91558	10.0967	10.0602	10.1596	9.90107	10.1562	974.326	0.0655237	0.135767	0.482617	0.629367	0.959004
Meis3	18	11	7	11	13	5	5.64377	5.42272	5.1706	5.35304	5.46895	5.0508	10.7291	-0.337707	0.710565	-0.475266	0.634598	0.959004
Prkd2	149	93	200	203	106	184	7.55674	7.14741	7.94261	7.89483	7.20138	7.87646	154.179	0.14172	0.299974	0.472439	0.636613	0.959004
Pvrl2	1241	940	1123	1261	1196	1043	10.3383	10.1026	10.2372	10.3239	10.3249	10.175	1125.37	0.060972	0.126251	0.482941	0.629138	0.959004
Samd4b	711	662	664	702	673	615	9.56668	9.61801	9.51086	9.51323	9.52893	9.44622	667.976	-0.0604145	0.12588	-0.479936	0.631273	0.959004
Kmt2b	1070	824	965	1116	962	949	10.1314	9.91977	10.0261	10.1533	10.0214	10.0436	973.728	0.0597282	0.125184	0.477124	0.633274	0.959004
Gabrb3	21	13	13	19	3	16	5.74292	5.51462	5.46908	5.66116	4.87781	5.60627	14.0292	-0.330185	0.689595	-0.478811	0.632073	0.959004
Lrrc28	472	476	598	591	643	437	9.01215	9.1695	9.36821	9.27913	9.46666	8.98522	532.87	0.0836667	0.176977	0.472754	0.636389	0.959004
Zfp710	253	186	256	263	192	207	8.20081	7.95331	8.25055	8.21649	7.89235	8.02113	224.234	-0.0930258	0.193012	-0.48197	0.629827	0.959004
Ppp1r3b	3639	3787	2120	3336	3363	2437	11.8613	12.0737	11.1318	11.6997	11.7877	11.3711	3104.85	-0.100932	0.211756	-0.476642	0.633617	0.959004
Eri1	166	167	205	182	185	146	7.68407	7.82188	7.97297	7.76257	7.84714	7.59954	174.266	-0.0960571	0.201869	-0.475839	0.634189	0.959004
Slc25a4	58	40	46	49	52	61	6.55681	6.31909	6.37037	6.37858	6.48071	6.6593	50.7161	0.154672	0.325214	0.4756	0.634359	0.959004
Zfp330	294	219	206	213	249	221	8.39176	8.15621	7.97896	7.95374	8.21519	8.1025	232.47	-0.0933162	0.195704	-0.476822	0.633489	0.959004
Adgrg3	72	53	74	93	57	73	6.76647	6.57446	6.82174	7.00239	6.56618	6.83766	69.6641	0.140503	0.296024	0.474632	0.635049	0.959004
Klhdc4	152	149	139	184	136	161	7.58006	7.68505	7.508	7.77571	7.48248	7.71539	152.721	0.09959	0.208811	0.476939	0.633406	0.959004
Taf5l	228	234	247	238	217	227	8.07048	8.2397	8.20532	8.09115	8.043	8.136	230.997	-0.0828877	0.171824	-0.482397	0.629524	0.959004
2610044O15Rik8	35	46	42	42	42	57	6.11666	6.44321	6.29101	6.24506	6.2908	6.59416	44.0205	0.170655	0.358688	0.475774	0.634235	0.959004
Cwf19l2	236	214	254	202	221	248	8.11349	8.12726	8.24062	7.88881	8.0657	8.24744	228.446	-0.0886254	0.186081	-0.476272	0.63388	0.959004
Nlrx1	156	184	206	212	168	217	7.61057	7.94004	7.97896	7.94795	7.73096	8.07972	189.904	0.100692	0.211795	0.475423	0.634486	0.959004
Ulk3	253	217	240	283	229	252	8.20081	8.1447	8.16912	8.3094	8.11003	8.26771	244.123	0.0809985	0.169257	0.478553	0.632257	0.959004
Stoml1	76	66	55	85	52	85	6.82082	6.78835	6.53288	6.90838	6.48071	6.99528	69.4748	0.146748	0.310354	0.472842	0.636326	0.959004
Ccpg1os	69	71	66	58	73	100	6.72423	6.86234	6.70761	6.53213	6.80775	7.16986	72.8675	0.147178	0.309956	0.474834	0.634905	0.959004
Kif9	12	21	14	20	13	25	5.41118	5.81667	5.51053	5.69383	5.46895	5.90333	17.5426	0.267814	0.559508	0.47866	0.632181	0.959004
Ctdspl	147	116	131	125	126	122	7.54098	7.39357	7.43964	7.32512	7.3949	7.39179	127.116	-0.100162	0.211251	-0.474136	0.635403	0.959004
Mcts1	420	348	359	361	350	377	8.85688	8.75234	8.68646	8.62324	8.65292	8.78929	367.45	-0.072188	0.152303	-0.473976	0.635517	0.959004
Mospd1	167	138	175	177	156	187	7.69122	7.59442	7.78025	7.72918	7.64282	7.89619	165.723	0.0951727	0.199716	0.47654	0.633689	0.959004
Cstf2	202	199	206	190	208	184	7.92099	8.03672	7.97896	7.81442	7.99058	7.87646	197.47	-0.0861444	0.181803	-0.473833	0.635619	0.959004
Pdlim2	11	10	17	12	10	25	5.3663	5.37318	5.62544	5.39741	5.33241	5.90333	14.1537	0.297679	0.633733	0.469723	0.638553	0.959556
Tbrg3	16	9	4	15	1	6	5.57209	5.32076	4.96445	5.51913	4.63893	5.11984	8.36786	-0.438508	0.933341	-0.469826	0.638479	0.959556
Fam210b	2070	1765	1775	2027	1962	1922	11.0589	10.9874	10.8804	10.9919	11.0217	11.0344	1909.99	0.0518659	0.110445	0.469608	0.638635	0.959556
Mecom	10	4	18	8	7	10	5.31906	4.99114	5.66106	5.20452	5.1705	5.34701	9.39476	-0.359564	0.764799	-0.470142	0.638254	0.959556
Sepsecs	378	426	349	399	369	480	8.71793	9.0206	8.64949	8.75439	8.72219	9.11084	399.788	0.0869992	0.185126	0.469946	0.638394	0.959556
Arpc1a	846	649	795	893	791	743	9.80568	9.59082	9.75797	9.84398	9.75069	9.70516	780.15	0.0612706	0.130382	0.469931	0.638404	0.959556
Eepd1	182	228	320	216	232	241	7.79428	8.20689	8.53657	7.97094	8.12631	8.21125	235.998	-0.108006	0.229982	-0.469627	0.638622	0.959556
1700066M21Rik	338	410	462	314	469	536	8.57181	8.96951	9.02039	8.44247	9.04018	9.25955	421.914	0.105735	0.230217	0.459285	0.646029	0.960008
Bmpr2	635	712	754	731	763	747	9.41234	9.71806	9.68508	9.5686	9.70107	9.71255	721.62	0.0658232	0.143672	0.45815	0.646844	0.960008
D1Ertd622e	284	214	226	276	212	206	8.34748	8.12726	8.09387	8.27756	8.01412	8.01514	234.453	-0.0865134	0.186967	-0.462721	0.643564	0.960008
Gm19461	19	13	19	23	7	13	5.67785	5.51462	5.69552	5.78633	5.1705	5.48531	15.4739	-0.275895	0.601586	-0.458612	0.646512	0.960008
Rabif	161	165	180	201	217	137	7.6478	7.80732	7.81424	7.88275	8.043	7.52518	175.755	0.10261	0.21894	0.468666	0.639308	0.960008
Gm10516	42	10	21	20	26	15	6.2674	5.37318	5.76131	5.69383	5.91036	5.56754	21.9587	-0.25935	0.565767	-0.458404	0.646662	0.960008
Atg5	925	761	813	747	808	866	9.92913	9.8098	9.78884	9.59827	9.78	9.91661	816.687	-0.0643418	0.139003	-0.462881	0.643449	0.960008
Unc5b	90	74	73	92	76	53	6.99558	6.90488	6.80799	6.99099	6.84859	6.52565	75.7064	-0.13134	0.286598	-0.458271	0.646758	0.960008
Cabin1	592	487	571	583	534	635	9.31709	9.20029	9.30552	9.26069	9.2146	9.48987	564.073	0.066916	0.144366	0.463516	0.642994	0.960008
Midn	1545	1629	832	1969	883	651	10.6459	10.874	9.82072	10.9508	9.90264	9.52387	1241.63	-0.251362	0.53827	-0.466982	0.640513	0.960008
Cdk17	420	328	430	335	397	537	8.85688	8.67465	8.9247	8.52606	8.81854	9.26207	406.598	0.097255	0.208744	0.465906	0.641283	0.960008
Pmel	13	10	10	10	20	11	5.45399	5.37318	5.33252	5.30636	5.72875	5.39544	12.2744	0.295027	0.636876	0.463241	0.643192	0.960008
Pisd-ps1	2185	1705	2237	2420	1895	2169	11.1355	10.9384	11.208	11.243	10.9726	11.2057	2086.29	0.0602748	0.131728	0.457568	0.647263	0.960008
Egfr	6377	6145	6980	9022	6335	5638	12.664	12.767	12.8332	13.1242	12.6938	12.569	6694.84	0.0719809	0.153541	0.468806	0.639209	0.960008
Maml1	435	475	435	498	448	494	8.90341	9.16667	8.94008	9.04864	8.97898	9.14948	462.817	0.0695576	0.151969	0.457708	0.647162	0.960008
Jade2	262	240	201	339	190	134	8.24496	8.27177	7.94873	8.54145	7.87958	7.49949	225.421	-0.128266	0.278705	-0.460221	0.645358	0.960008
Olfr1372-ps1	6	17	11	9	10	9	5.09767	5.67635	5.38034	5.257	5.33241	5.29578	10.4167	-0.325976	0.708005	-0.460415	0.645219	0.960008
Nr1d1	2303	1897	2135	2804	1678	1636	11.2101	11.0895	11.1418	11.4523	10.8008	10.8067	2055.91	-0.083468	0.178717	-0.467041	0.640471	0.960008
Dhx8	390	374	393	420	414	399	8.75902	8.84743	8.80548	8.82203	8.87403	8.86426	396.537	0.0662739	0.141675	0.467787	0.639937	0.960008
Bahcc1	179	192	232	243	205	206	7.77425	7.99242	8.12661	8.11711	7.97267	8.01514	208.4	0.0884989	0.191117	0.463062	0.64332	0.960008
Fam228b	23	16	29	20	20	19	5.80433	5.63822	5.9916	5.69383	5.72875	5.71451	21.0025	-0.22211	0.481961	-0.460845	0.64491	0.960008
Ap4s1	160	165	162	144	153	167	7.64043	7.80732	7.68786	7.4865	7.6199	7.7592	158.205	-0.093983	0.203949	-0.460817	0.64493	0.960008
Cfl2	931	768	870	792	941	760	9.93808	9.82244	9.88244	9.67856	9.9908	9.7363	839.26	-0.0643437	0.138428	-0.464818	0.642062	0.960008
Vipas39	362	275	307	347	359	303	8.66125	8.44579	8.48291	8.57173	8.68615	8.50381	323.232	0.0743604	0.160981	0.461921	0.644138	0.960008
Yy1	1076	885	989	1070	923	895	10.1392	10.0188	10.0602	10.0947	9.96401	9.96225	966.624	-0.0552578	0.120584	-0.45825	0.646773	0.960008
Exoc2	245	176	179	194	215	239	8.16038	7.88566	7.8075	7.83965	8.03152	8.20074	206.974	0.0954901	0.205166	0.465429	0.641624	0.960008
Zfp708	90	64	60	71	67	60	6.99558	6.75758	6.61516	6.72644	6.72218	6.64331	68.1889	-0.134403	0.288054	-0.466589	0.640794	0.960008
Zfp503	10	11	19	13	22	14	5.31906	5.42272	5.69552	5.43974	5.79261	5.52728	14.7682	0.272401	0.59501	0.45781	0.647089	0.960008
Tpt1	13800	10745	13448	13864	13992	12090	13.773	13.5697	13.7755	13.7418	13.8322	13.6645	12898.3	0.051293	0.11145	0.460232	0.64535	0.960008
AW549877	674	568	611	623	526	648	9.4936	9.40875	9.39745	9.35061	9.19424	9.51755	605.402	-0.0659961	0.144151	-0.457826	0.647078	0.960008
Ly6d	49	66	73	110	64	44	6.40204	6.78835	6.80799	7.18311	6.67726	6.35698	67.0273	0.167023	0.361012	0.462652	0.643614	0.960008
Tonsl	21	20	45	31	26	18	5.74292	5.78323	6.35098	6.0013	5.91036	5.67964	26.578	-0.224126	0.485723	-0.461428	0.644492	0.960008
Slc25a17	632	605	677	616	611	638	9.4059	9.49478	9.53736	9.33527	9.39712	9.49631	627.449	-0.0610304	0.132246	-0.461491	0.644446	0.960008
Gpd1	10164	11118	10102	13655	10687	9376	13.3333	13.6188	13.3641	13.7199	13.4447	13.299	10790.2	0.0663217	0.143035	0.463674	0.642881	0.960008
Pmm2	699	682	762	730	732	631	9.54338	9.65887	9.6996	9.56673	9.64407	9.48125	702.652	-0.0609193	0.130639	-0.466316	0.640989	0.960008
Iqcg	18	13	18	9	14	18	5.64377	5.51462	5.66106	5.257	5.51039	5.67964	14.9679	-0.266019	0.579354	-0.459164	0.646116	0.960008
Nit2	1225	1166	1182	1058	1040	1351	10.3202	10.4035	10.3088	10.079	10.1299	10.5371	1167.87	-0.0714078	0.153147	-0.466271	0.641022	0.960008
C2cd2	1903	1860	2039	2236	1899	1995	10.9399	11.0616	11.0766	11.1309	10.9755	11.0872	1978.53	0.051943	0.113312	0.458408	0.646659	0.960008
Pnldc1	41	24	38	21	31	38	6.24695	5.91144	6.20635	5.72554	6.04252	6.23084	32.0149	-0.199809	0.428049	-0.466792	0.640649	0.960008
Mllt4	1284	1188	1198	1346	1210	1319	10.386	10.4297	10.3276	10.4152	10.3412	10.5035	1251.79	0.0534087	0.116721	0.457576	0.647257	0.960008
Zfp948	78	75	42	81	41	56	6.8472	6.91877	6.29101	6.85884	6.27017	6.57736	61.8596	-0.169201	0.363037	-0.466071	0.641165	0.960008
Hcfc1r1	448	367	473	461	440	343	8.94256	8.82244	9.05186	8.94558	8.95497	8.66512	418.856	-0.075018	0.16024	-0.46816	0.63967	0.960008
Rab11fip3	390	357	281	459	322	338	8.75902	8.78597	8.36916	8.9398	8.54434	8.64592	355.535	0.0898378	0.191907	0.468132	0.639691	0.960008
Ager	16	14	12	15	14	22	5.57209	5.55751	5.42576	5.51913	5.51039	5.81288	15.4679	0.261309	0.560835	0.465929	0.641267	0.960008
Tgif1	250	197	253	253	212	207	8.18578	8.0242	8.23563	8.16766	8.01412	8.02113	226.978	-0.0822956	0.177027	-0.464877	0.64202	0.960008
Dpy30	266	184	200	245	188	271	8.26416	7.94004	7.94261	8.12737	7.86669	8.36028	224.205	0.0982983	0.212133	0.46338	0.643092	0.960008
Slc30a6	256	174	164	188	208	166	8.21568	7.87173	7.70247	7.80164	7.99058	7.75199	191.326	-0.0996301	0.216988	-0.45915	0.646127	0.960008
Ltbp1	31	15	53	18	68	32	6.02143	5.59866	6.49847	5.62744	6.73682	6.09057	35.9115	0.256584	0.554335	0.462868	0.643459	0.960008
Lmnb1	77	58	65	72	62	88	6.83408	6.66082	6.69264	6.74028	6.64646	7.032	69.9757	0.133235	0.289441	0.460319	0.645287	0.960008
Rbm4b	306	227	200	244	205	248	8.44315	8.20134	7.94261	8.12225	7.97267	8.24744	237.016	-0.093363	0.203564	-0.458641	0.646492	0.960008
Stx3	135	90	106	113	120	128	7.44251	7.11184	7.20164	7.2127	7.3396	7.44667	114.588	0.10976	0.236442	0.464217	0.642492	0.960008
R3hcc1l	244	239	208	302	242	208	8.15525	8.26648	7.99088	8.39241	8.17926	8.0271	238.985	0.0888635	0.191048	0.465137	0.641833	0.960008
Prpf40a	622	690	662	626	611	682	9.38421	9.67489	9.50674	9.35713	9.39712	9.58754	647.693	-0.0678912	0.147862	-0.459152	0.646125	0.960008
Pamr1	65	42	63	48	86	57	6.66575	6.36181	6.66218	6.36034	6.97651	6.59416	59.7816	0.156367	0.340609	0.459082	0.646175	0.960008
Ubr1	381	313	390	426	331	402	8.72832	8.61349	8.79537	8.84079	8.58014	8.87419	371.38	0.0742535	0.161762	0.459029	0.646213	0.960008
Sec23b	542	576	506	625	637	485	9.19778	9.4278	9.14236	9.35496	9.45387	9.12476	559.377	0.0729725	0.158716	0.459768	0.645683	0.960008
Mccc1	920	675	656	716	662	785	9.92162	9.6447	9.4943	9.54023	9.50641	9.7809	731.784	-0.0754467	0.161335	-0.46764	0.640042	0.960008
Gm19710	23	26	19	14	37	6	5.80433	5.97057	5.69552	5.48025	6.18406	5.11984	20.8048	-0.288186	0.626623	-0.459904	0.645585	0.960008
Acp6	700	569	714	663	664	603	9.54534	9.41115	9.61024	9.43524	9.51053	9.41937	648.122	-0.0607146	0.131587	-0.461401	0.644511	0.960008
Mov10	448	525	461	469	480	598	8.94256	9.30186	9.01749	8.9685	9.07122	9.40804	496.644	0.0832276	0.180024	0.462314	0.643856	0.960008
Elovl6	801	803	738	757	770	979	9.73034	9.88403	9.65561	9.6165	9.71364	10.0868	806.678	0.0754771	0.163216	0.462438	0.643767	0.960008
Nbn	287	270	318	321	270	255	8.36091	8.42219	8.52844	8.47088	8.31787	8.28273	285.124	-0.0762241	0.16445	-0.463508	0.643	0.960008
Pnisr	1125	943	1053	1156	1073	1060	10.2012	10.107	10.1475	10.2024	10.1734	10.1976	1061.92	0.0524514	0.113059	0.46393	0.642698	0.960008
Map3k7	918	815	867	921	902	920	9.9186	9.90456	9.87767	9.88667	9.93212	10.0005	886.239	0.054122	0.118241	0.457725	0.64715	0.960008
Tstd2	214	197	235	218	200	203	7.99194	8.0242	8.1427	7.9823	7.94231	7.997	210.107	-0.0813194	0.175502	-0.463354	0.643111	0.960008
Usp24	1594	1512	1824	1658	1517	1646	10.6898	10.7688	10.9189	10.7082	10.6586	10.8153	1617.87	-0.055958	0.121655	-0.459974	0.645535	0.960008
Ipp	165	161	137	166	138	138	7.67689	7.77772	7.49122	7.65282	7.49936	7.53364	150.19	-0.0968099	0.208111	-0.465183	0.6418	0.960008
Btbd19	98	114	60	61	135	114	7.08628	7.3738	6.61516	6.57955	7.47396	7.3151	97.3534	0.165035	0.357291	0.461908	0.644148	0.960008
Zdhhc18	440	375	383	507	381	260	8.9186	8.85096	8.77149	9.07263	8.76428	8.30742	387.476	-0.096067	0.208246	-0.461315	0.644572	0.960008
Usp48	791	695	776	819	713	682	9.71304	9.68482	9.72465	9.72467	9.60799	9.58754	741.501	-0.0569278	0.123688	-0.460252	0.645335	0.960008
Ubr4	4366	4093	4645	4894	4204	4714	12.1215	12.1848	12.2496	12.2471	12.1065	12.3126	4463.69	0.0511366	0.110487	0.462829	0.643487	0.960008
Zbtb48	422	336	323	420	304	317	8.86317	8.70623	8.54867	8.82203	8.46992	8.56236	351.085	-0.0817566	0.176341	-0.463629	0.642914	0.960008
Zfp512	224	225	182	265	239	185	8.04848	8.19019	7.82761	8.22605	8.16358	7.88307	218.779	0.093416	0.201276	0.464118	0.642563	0.960008
Ppp1cb	1742	1538	1701	1582	1737	1557	10.815	10.7929	10.8203	10.6421	10.8495	10.7369	1635.28	-0.0532065	0.114406	-0.465066	0.641884	0.960008
Tlr6	13	8	15	14	13	17	5.45399	5.265	5.5503	5.48025	5.46895	5.64359	13.2304	0.276862	0.600122	0.461343	0.644552	0.960008
Lin54	141	106	142	150	117	157	7.49261	7.29183	7.5328	7.53384	7.31111	7.68541	134.59	0.105542	0.22657	0.465825	0.641341	0.960008
Gltp	44	52	59	40	58	78	6.30734	6.55649	6.5991	6.20417	6.58263	6.90555	55.2526	0.166437	0.359521	0.462941	0.643407	0.960008
Chchd2	9838	7019	8343	9227	8224	7104	13.2864	12.9578	13.0892	13.1565	13.0683	12.9005	8223.64	-0.0596226	0.12805	-0.465619	0.641489	0.960008
Zfp655	736	593	623	725	647	697	9.61403	9.46744	9.42392	9.55732	9.47512	9.61736	666.2	0.0618202	0.132965	0.464937	0.641977	0.960008
5430402O13Rik	16	19	8	25	9	20	5.57209	5.74875	5.22819	5.84396	5.28185	5.74828	16.1045	0.287149	0.617655	0.464902	0.642002	0.960008
Ggcx	738	803	789	776	685	808	9.61776	9.88403	9.74753	9.65052	9.55311	9.82075	764.651	-0.0658932	0.143834	-0.45812	0.646867	0.960008
Capg	10	27	22	16	31	25	5.31906	5.99905	5.79278	5.55653	6.04252	5.90333	21.9685	0.251964	0.549097	0.458871	0.646327	0.960008
Dok1	12	13	12	19	18	9	5.41118	5.51462	5.42576	5.66116	5.66091	5.29578	13.7195	0.277569	0.599285	0.463167	0.643245	0.960008
Ankrd26	54	89	87	98	90	72	6.49027	7.09977	6.98892	7.05804	7.02451	6.82366	81.456	0.137651	0.300373	0.458266	0.646762	0.960008
Mlf2	2428	1988	2286	2487	2226	2332	11.2851	11.1559	11.2387	11.2818	11.2006	11.3086	2277.06	0.0498841	0.107231	0.465202	0.641787	0.960008
Cdkn1b	457	370	375	387	422	353	8.96905	8.8332	8.7437	8.71425	8.89943	8.70277	391.841	-0.0714806	0.155476	-0.459754	0.645693	0.960008
Dact3	14	6	10	5	9	24	5.49495	5.14062	5.33252	5.02119	5.28185	5.87397	11.3313	0.35569	0.763463	0.46589	0.641294	0.960008
Zfp141	158	140	150	157	154	174	7.62558	7.61134	7.59688	7.58713	7.62758	7.80866	154.844	0.0928242	0.199588	0.465079	0.641875	0.960008
Prcp	119	114	199	128	142	133	7.29946	7.3738	7.93646	7.35187	7.53252	7.49082	138.462	-0.119785	0.257135	-0.465844	0.641327	0.960008
Mrpl17	1253	992	1073	1344	1161	1017	10.3518	10.1776	10.1737	10.4131	10.2834	10.1398	1131.16	0.0603669	0.131663	0.458495	0.646597	0.960008
Igsf6	16	58	27	32	39	18	5.57209	6.66082	5.93819	6.02559	6.22785	5.67964	31.9372	-0.246839	0.539239	-0.457755	0.647128	0.960008
Nsmce1	193	137	163	175	174	183	7.86536	7.58588	7.69519	7.7156	7.77306	7.86983	169.71	0.0920491	0.198268	0.464267	0.642456	0.960008
Tbx6	23	18	24	6	34	39	5.80433	5.71316	5.85318	5.0876	6.11534	6.25276	24.0823	0.285396	0.611878	0.466427	0.64091	0.960008
Oat	19925	10540	7621	17021	11158	13676	14.3017	13.542	12.9593	14.037	13.5067	13.8418	13178.9	0.118767	0.254942	0.465858	0.641317	0.960008
Pkp3	19	21	31	26	16	20	5.67785	5.81667	6.04271	5.87171	5.58842	5.74828	22.0368	-0.225009	0.484031	-0.464865	0.642028	0.960008
Upf1	1624	1366	1392	1646	1349	1295	10.7161	10.6258	10.538	10.6979	10.4936	10.4777	1435.82	-0.057705	0.124882	-0.462077	0.644026	0.960008
Wdr83	305	198	256	314	243	261	8.43893	8.03047	8.25055	8.44247	8.18445	8.3123	260.378	0.0882671	0.188175	0.469069	0.63902	0.960008
Zdhhc1	78	44	46	50	48	54	6.8472	6.40315	6.37037	6.39656	6.40806	6.54311	52.9212	-0.15806	0.337669	-0.46809	0.63972	0.960008
Tmem218	38	27	52	41	42	50	6.18351	5.99905	6.48093	6.22478	6.2908	6.47182	41.3878	0.171567	0.373223	0.459691	0.645738	0.960008
Snupn	84	74	57	90	72	78	6.9234	6.90488	6.56641	6.96789	6.79386	6.90555	75.4172	0.130891	0.279934	0.46758	0.640085	0.960008
Uaca	202	157	183	160	198	228	7.92099	7.7475	7.83425	7.60937	7.92998	8.14151	187.33	0.0987462	0.215681	0.457835	0.647071	0.960008
Rab27a	15	47	17	27	32	38	5.53427	6.46278	5.62544	5.89881	6.06729	6.23084	29.6397	0.244822	0.529291	0.462547	0.643689	0.960008
Irak1bp1	16	14	24	23	13	10	5.57209	5.55751	5.85318	5.78633	5.46895	5.34701	16.4774	-0.264485	0.569408	-0.464492	0.642295	0.960008
Rpl14	3199	2709	3799	3385	3773	3134	11.6775	11.5957	11.9621	11.7205	11.9519	11.7293	3312.3	0.0639614	0.137563	0.464962	0.641959	0.960008
Ctnnb1	3400	3331	3341	3551	3172	3207	11.7643	11.8904	11.7787	11.7888	11.7043	11.7621	3319.34	-0.0483655	0.104654	-0.462148	0.643975	0.960008
Chst7	12	16	11	18	15	15	5.41118	5.63822	5.38034	5.62744	5.55016	5.56754	14.4633	0.263707	0.570585	0.46217	0.64396	0.960008
Firre	1234	989	997	1190	906	1035	10.3304	10.1734	10.0714	10.2429	9.93825	10.1643	1051.72	-0.0650398	0.140546	-0.462766	0.643532	0.960008
Yipf6	534	520	512	487	573	612	9.17774	9.28889	9.15822	9.01876	9.30993	9.43955	538.496	0.0732043	0.159644	0.458547	0.646559	0.960008
Phka1	148	134	147	161	130	118	7.54888	7.55997	7.57319	7.61671	7.43059	7.35397	138.756	-0.0974333	0.209685	-0.464666	0.642171	0.960008
Kmo	3642	3353	3144	3346	2915	3623	11.8625	11.8998	11.692	11.704	11.584	11.9362	3325.86	-0.0604842	0.132472	-0.456582	0.647971	0.960075
Osbp2	10	19	14	8	15	13	5.31906	5.74875	5.51053	5.20452	5.55016	5.48531	13.2619	-0.288268	0.63044	-0.457249	0.647492	0.960075
Ttr	53412	42100	59250	47049	50923	52075	15.7225	15.5363	15.9118	15.5016	15.6931	15.7679	50525.2	-0.0604039	0.132302	-0.45656	0.647987	0.960075
Pde6c	16	13	22	12	24	25	5.57209	5.51462	5.79278	5.39741	5.85301	5.90333	18.6318	0.250072	0.546742	0.457385	0.647394	0.960075
Gtf3c4	521	494	513	598	480	550	9.14456	9.21955	9.16085	9.29507	9.07122	9.29444	523.335	0.0647547	0.141749	0.456828	0.647794	0.960075
Adh6-ps1	318	285	213	216	279	399	8.49276	8.49186	8.02024	7.97094	8.35972	8.86426	285.138	0.117196	0.256699	0.456549	0.647996	0.960075
Pon3	973	947	1064	954	969	993	9.99927	10.1129	10.162	9.93541	10.0315	10.1066	979.769	-0.0569695	0.124757	-0.456644	0.647927	0.960075
Lrp3	360	369	446	480	351	434	8.65401	8.82962	8.97334	8.99942	8.65665	8.97603	404.512	0.0789029	0.172753	0.456739	0.647858	0.960075
2810428I15Rik	471	389	467	480	439	490	9.00932	8.89956	9.03478	8.99942	8.95194	9.13854	453.426	0.0657097	0.143812	0.456914	0.647733	0.960075
Enah	15	14	10	14	23	11	5.53427	5.55751	5.33252	5.48025	5.82322	5.39544	14.435	0.272165	0.597363	0.45561	0.64867	0.960102
Cog5	140	137	119	127	108	140	7.48438	7.58588	7.33044	7.34301	7.22198	7.5504	128.192	-0.103989	0.22792	-0.456252	0.648208	0.960102
Psmg4	108	119	120	124	113	143	7.19188	7.42271	7.33987	7.31609	7.2722	7.57518	120.898	0.105619	0.231432	0.45637	0.648124	0.960102
Pde10a	5	15	7	10	11	14	5.03044	5.59866	5.1706	5.30636	5.38021	5.52728	10.4198	0.329791	0.72333	0.455934	0.648438	0.960102
Cyp2c39	100	104	78	83	166	71	7.10805	7.27056	6.8754	6.88383	7.71665	6.80952	100.083	0.15403	0.338105	0.455567	0.648701	0.960102
Ccdc186	76	102	94	92	64	98	6.82082	7.24896	7.07115	6.99099	6.67726	7.14782	87.6345	-0.130603	0.286546	-0.455783	0.648546	0.960102
BC005624	326	368	321	440	326	334	8.5249	8.82604	8.54061	8.88363	8.56036	8.63038	350.855	0.0807321	0.177006	0.456098	0.648319	0.960102
Pidd1	46	48	38	68	50	34	6.34607	6.48207	6.20635	6.68404	6.44489	6.13912	46.9538	0.164523	0.360993	0.455752	0.648568	0.960102
Wwc2	298	275	408	319	345	392	8.40909	8.44579	8.85501	8.46282	8.63412	8.84083	338.102	0.0889093	0.195003	0.455937	0.648435	0.960102
Mbl2	3903	4126	4963	3783	4202	4601	11.9613	12.1963	12.3443	11.8791	12.1058	12.2779	4253.86	-0.0673473	0.147874	-0.455437	0.648795	0.960127
1110004F10Rik	738	559	641	737	632	684	9.61776	9.38703	9.46273	9.5798	9.44313	9.59155	660.565	0.0621271	0.13649	0.455176	0.648983	0.960293
Tmed8	86	53	100	84	80	56	6.94789	6.57446	7.13793	6.89616	6.9012	6.57736	75.6646	-0.138922	0.305281	-0.455063	0.649064	0.960299
Mrpl14	615	533	608	690	587	585	9.36882	9.32235	9.39075	9.48968	9.34267	9.37815	599.093	0.0592019	0.130195	0.454715	0.649314	0.960331
Phpt1	229	180	200	211	179	194	8.07593	7.91311	7.94261	7.94215	7.80721	7.94117	197.59	-0.0829245	0.182361	-0.454727	0.649306	0.960331
Tmod3	339	329	290	315	381	333	8.57565	8.67863	8.40956	8.44656	8.76428	8.62646	330.186	0.0783288	0.172187	0.454906	0.649177	0.960331
Faf2	991	894	933	1094	956	929	10.0247	10.0329	9.97929	10.1256	10.0128	10.014	960.523	0.0534182	0.117534	0.454492	0.649474	0.960455
Cab39	1157	1131	1254	1196	1109	1168	10.2404	10.3608	10.3915	10.2499	10.2194	10.3331	1164.4	-0.0536922	0.118349	-0.453677	0.650062	0.960519
Spata7	23	16	19	23	6	20	5.80433	5.63822	5.69552	5.78633	5.10826	5.74828	17.68	-0.267004	0.588686	-0.45356	0.650146	0.960519
Poldip3	778	600	567	790	669	619	9.69025	9.48345	9.296	9.67509	9.52078	9.45505	665.478	0.0699257	0.1542	0.453474	0.650208	0.960519
Tiam1	15	10	26	17	13	13	5.53427	5.37318	5.91054	5.5926	5.46895	5.48531	15.5014	-0.264663	0.584042	-0.453158	0.650435	0.960519
Zbtb21	233	195	182	216	249	194	8.09752	8.01157	7.82761	7.97094	8.21519	7.94117	210.351	0.0875756	0.192809	0.454208	0.649679	0.960519
Enpp5	453	436	456	365	442	485	8.95734	9.05164	9.00292	8.63762	8.96101	9.12476	438.747	-0.0776395	0.171094	-0.453784	0.649985	0.960519
Slc22a30	1247	1443	1629	1203	1281	1661	10.3451	10.703	10.7593	10.2581	10.4211	10.8281	1410.1	-0.0811078	0.178794	-0.453638	0.650089	0.960519
Myh7b	12	0	14	9	12	13	5.41118	4.30929	5.51053	5.257	5.42563	5.48531	9.84025	0.405743	0.894424	0.453636	0.650091	0.960519
Trpc4ap	1948	1794	1905	1951	1920	1688	10.9729	11.0104	10.9804	10.9378	10.9911	10.8508	1858.16	-0.0489516	0.10791	-0.453632	0.650093	0.960519
Usp31	187	173	202	201	178	161	7.82703	7.86471	7.95483	7.88275	7.80045	7.71539	182.585	-0.0845148	0.186445	-0.453296	0.650336	0.960519
Mtnr1a	69	27	24	57	35	47	6.72423	5.99905	5.85318	6.51593	6.13868	6.41567	42.5751	0.200689	0.442842	0.453184	0.650417	0.960519
Tspyl2	171	131	164	194	181	132	7.71944	7.53356	7.70247	7.83965	7.82065	7.4821	160.714	0.096419	0.212632	0.453454	0.650222	0.960519
Fzr1	314	288	286	306	370	278	8.47641	8.50539	8.39175	8.40929	8.72574	8.39293	305.562	0.0784449	0.173184	0.452957	0.65058	0.96055
Zbtb33	307	339	307	337	316	372	8.44735	8.71789	8.48291	8.53378	8.51996	8.77169	329.001	0.0778335	0.17185	0.452917	0.650609	0.96055
Dpp8	1213	1313	1335	1248	1244	1287	10.3064	10.5701	10.4793	10.3094	10.38	10.469	1270.11	-0.058008	0.128139	-0.452697	0.650767	0.96067
Taf1b	84	62	64	59	49	84	6.9234	6.7261	6.6775	6.54813	6.42661	6.98281	66.7639	-0.143892	0.318017	-0.452465	0.650934	0.960804
Zdhhc14	58	66	46	51	53	53	6.55681	6.78835	6.37037	6.4143	6.49825	6.52565	54.4814	-0.144894	0.320336	-0.452321	0.651038	0.960835
Spint2	1652	1292	1411	1704	1604	1307	10.7402	10.5475	10.557	10.7467	10.7371	10.4907	1483.62	0.0589478	0.130351	0.452224	0.651108	0.960835
Sgsm3	166	176	178	239	191	141	7.68407	7.88566	7.80074	8.09638	7.88598	7.55871	180.531	0.0991889	0.219461	0.451966	0.651294	0.960884
Sppl3	428	379	439	435	470	419	8.88188	8.86502	8.95226	8.86848	9.04303	8.92919	426.113	0.0648306	0.143408	0.452072	0.651217	0.960884
Arl10	41	45	53	56	43	58	6.24695	6.42333	6.49847	6.49953	6.31111	6.61075	49.1405	0.149575	0.33133	0.451437	0.651675	0.961139
Slc18a2	27	30	44	31	37	48	5.91795	6.08065	6.3313	6.0013	6.18406	6.43466	36.114	0.182261	0.403713	0.451461	0.651657	0.961139
Kdm2b	175	186	140	168	165	146	7.74711	7.95331	7.51631	7.66702	7.70944	7.59954	162.912	-0.0961355	0.212968	-0.451408	0.651696	0.961139
Endog	395	425	448	447	385	402	8.7758	9.01746	8.9793	8.90458	8.77803	8.87419	415.437	-0.068301	0.151352	-0.451271	0.651794	0.961171
Fcgr4	28	49	34	32	40	57	5.94468	6.50107	6.11553	6.02559	6.24919	6.59416	40.2246	0.187128	0.416115	0.449703	0.652925	0.961176
Cstb	400	375	436	447	370	361	8.79238	8.85096	8.94313	8.90458	8.72574	8.73219	395.819	-0.0673966	0.149875	-0.449685	0.652938	0.961176
Clec10a	7	7	8	9	17	3	5.15913	5.20524	5.22819	5.257	5.6253	4.88615	8.42919	0.367351	0.817809	0.449189	0.653296	0.961176
Ppp1r1b	64	34	68	46	58	46	6.65072	6.18157	6.73706	6.32306	6.58263	6.39641	52.1732	-0.156871	0.348901	-0.449613	0.652989	0.961176
Plin3	693	591	442	878	553	469	9.53159	9.46283	8.96133	9.82058	9.26183	9.07973	598.703	0.100663	0.22428	0.448827	0.653557	0.961176
Fbxo11	525	421	529	487	560	518	9.15485	9.00483	9.20223	9.01876	9.27885	9.2134	503.909	0.0670155	0.148822	0.450307	0.652489	0.961176
Cdo1	31144	22316	23309	24793	28022	21644	14.945	14.6217	14.5673	14.5785	14.8322	14.5027	25032.9	-0.0638245	0.14216	-0.448964	0.653458	0.961176
Chsy3	74	111	91	99	89	120	6.79392	7.34362	7.0365	7.06891	7.01266	7.37301	97.4393	0.126154	0.280826	0.449225	0.65327	0.961176
Wdr74	295	230	275	312	337	216	8.39611	8.21791	8.34157	8.43425	8.60353	8.07397	275.212	0.0878962	0.195181	0.450332	0.652471	0.961176
Vim	274	205	257	181	275	239	8.30179	8.07363	8.25548	7.75596	8.34127	8.20074	237.514	-0.0958852	0.212769	-0.450655	0.652238	0.961176
Tank	212	140	208	215	177	212	7.98036	7.61134	7.99088	7.96523	7.79365	8.05073	192.406	0.092636	0.206102	0.449467	0.653095	0.961176
Igsf10	13	8	27	6	27	26	5.45399	5.265	5.93819	5.0876	5.93801	5.93196	17.8059	0.306239	0.682038	0.449006	0.653427	0.961176
Nexn	15	19	24	22	29	18	5.53427	5.74875	5.85318	5.75636	5.99142	5.67964	21.0769	0.221735	0.493674	0.449153	0.653322	0.961176
Unc13b	100	72	148	129	93	132	7.10805	6.87667	7.58113	7.36067	7.05944	7.4821	111.396	0.130075	0.289436	0.44941	0.653136	0.961176
Frem1	11	4	17	5	9	11	5.3663	4.99114	5.62544	5.02119	5.28185	5.39544	9.42182	-0.350176	0.776858	-0.450759	0.652163	0.961176
Pdzk1ip1	6	8	28	13	13	8	5.09767	5.265	5.96519	5.43974	5.46895	5.2413	12.5527	-0.328782	0.729414	-0.450748	0.652171	0.961176
Tomm7	249	173	209	211	190	202	8.18074	7.86471	7.9968	7.94215	7.87958	7.99091	204.2	-0.0842669	0.187533	-0.449344	0.653184	0.961176
Casd1	467	502	533	512	518	573	8.99793	9.24124	9.21239	9.08579	9.17359	9.34999	516.165	0.068967	0.152941	0.45094	0.652033	0.961176
Tbcb	390	265	204	323	307	303	8.75902	8.39819	7.96695	8.47889	8.4826	8.50381	296.602	0.0991777	0.220314	0.450166	0.652591	0.961176
Pold3	149	172	179	141	172	163	7.55674	7.85767	7.8075	7.46222	7.75917	7.73015	162.491	-0.0964127	0.213995	-0.450538	0.652323	0.961176
Ubp1	1314	1058	1273	1158	1140	1252	10.4184	10.2675	10.4126	10.2048	10.2579	10.4304	1193.05	-0.0567603	0.125939	-0.450696	0.652209	0.961176
Vsig4	129	258	202	126	220	202	7.39056	8.3639	7.95483	7.33409	8.06006	7.99091	190.74	-0.137681	0.306463	-0.449257	0.653246	0.961176
2210013O21Rik	11	19	17	13	24	20	5.3663	5.74875	5.62544	5.43974	5.85301	5.74828	17.3885	0.250214	0.557485	0.448826	0.653557	0.961176
Eif2s2	1064	882	1074	1022	1058	869	10.1236	10.0141	10.175	10.0309	10.1538	9.9214	988.542	-0.0573847	0.127918	-0.448605	0.653717	0.961186
Usp38	460	473	437	445	432	456	8.97778	9.16099	8.94618	8.89862	8.93055	9.04208	449.308	-0.0663379	0.147864	-0.448641	0.653691	0.961186
Amfr	6897	5859	6683	6563	6329	6269	12.7765	12.6986	12.7708	12.6675	12.6924	12.7211	6398.73	-0.0430787	0.0961188	-0.448181	0.654022	0.961523
D3Ertd751e	131	110	128	102	134	167	7.40809	7.33342	7.41313	7.101	7.46539	7.7592	128.404	0.113977	0.254492	0.447859	0.654255	0.96164
Celsr2	5	3	14	3	24	3	5.03044	4.90114	5.51053	4.86294	5.85301	4.88615	8.59859	0.445115	0.993688	0.447943	0.654194	0.96164
Morc2a	447	416	370	490	447	384	8.93959	8.98888	8.72606	9.02697	8.976	8.81357	423.271	0.0699056	0.156293	0.447274	0.654677	0.961698
Rab1	2876	2490	2364	2759	2544	2288	11.5258	11.4757	11.2863	11.4293	11.3902	11.2815	2539.13	-0.0530492	0.118606	-0.447274	0.654677	0.961698
Arl6	36	33	37	36	28	32	6.13935	6.1571	6.18426	6.11813	5.96502	6.09057	33.4948	-0.168808	0.377295	-0.447416	0.654575	0.961698
Wnt4	27	22	35	33	38	26	5.91795	5.84914	6.13887	6.0494	6.20615	5.93196	29.923	0.185474	0.414468	0.4475	0.654514	0.961698
Pls3	803	848	986	973	761	838	9.73377	9.95955	10.056	9.96274	9.69746	9.87113	864.095	-0.0652914	0.14596	-0.447325	0.654641	0.961698
Fam161b	9	9	9	10	16	8	5.26912	5.32076	5.28196	5.30636	5.58842	5.2413	10.1165	0.306121	0.685279	0.44671	0.655085	0.962072
Malat1	16203	9464	9790	15212	7572	10809	14.004	13.3872	13.319	13.8753	12.9497	13.5035	11379.6	-0.100509	0.224959	-0.446788	0.655028	0.962072
H2-M3	17	28	20	26	24	27	5.60855	6.02687	5.72891	5.87171	5.85301	5.95991	23.6871	0.208367	0.466625	0.446541	0.655206	0.962138
Zfp672	290	227	215	300	212	279	8.37421	8.20134	8.03182	8.3839	8.01412	8.39753	252.178	0.0882459	0.197888	0.445939	0.655641	0.962215
Guk1	503	415	446	530	406	519	9.09732	8.98567	8.97334	9.13218	8.84819	9.216	467.071	0.070491	0.15803	0.446062	0.655552	0.962215
Ppil1	73	48	45	79	48	60	6.78027	6.48207	6.35098	6.83337	6.40806	6.64331	58.253	0.147755	0.331146	0.446194	0.655457	0.962215
Emc10	1107	1044	1247	1164	1178	984	10.1788	10.2489	10.3837	10.2121	10.3037	10.0939	1114.67	-0.0569054	0.127598	-0.445976	0.655615	0.962215
Cmc4	31	39	29	28	26	35	6.02143	6.29719	5.9916	5.92528	5.91036	6.16269	31.3818	-0.182674	0.409352	-0.446253	0.655415	0.962215
Ifitm1	63	44	47	56	64	52	6.63552	6.40315	6.38946	6.49953	6.67726	6.50795	53.9448	0.139836	0.313678	0.445794	0.655746	0.962256
Eno1b	653	590	581	688	450	837	9.45042	9.46052	9.32906	9.48572	8.98493	9.86948	630.97	0.0935279	0.209969	0.445436	0.656005	0.962411
Mtmr11	29	42	36	36	49	38	5.97082	6.36181	6.16177	6.11813	6.42661	6.23084	38.3325	0.169672	0.380832	0.44553	0.655937	0.962411
Mtch1	1192	1182	1340	1313	1152	1181	10.282	10.4226	10.4845	10.3804	10.2725	10.3486	1220.96	-0.0537045	0.120598	-0.445318	0.65609	0.962423
Adk	10985	8695	9636	11114	8746	8902	13.4449	13.2654	13.2962	13.4238	13.1567	13.2245	9609.21	-0.0525643	0.118138	-0.444939	0.656364	0.962601
Kiz	224	219	292	265	259	266	8.04848	8.15621	8.41839	8.22605	8.26501	8.33649	252.936	0.080979	0.182	0.44494	0.656363	0.962601
Alg5	546	437	455	473	448	475	9.2077	9.05471	8.99999	8.97982	8.97898	9.09678	469.846	-0.064001	0.143887	-0.444801	0.656464	0.962634
Rps19-ps3	6	12	13	16	10	13	5.09767	5.46976	5.46908	5.55653	5.33241	5.48531	11.6331	0.292462	0.657704	0.444672	0.656557	0.962659
Cytip	19	15	8	26	15	11	5.67785	5.59866	5.22819	5.87171	5.55016	5.39544	15.481	0.269471	0.606312	0.444443	0.656723	0.96279
Rnf2	363	310	395	270	312	428	8.66486	8.60094	8.81218	8.2497	8.50347	8.95748	345.595	-0.0930693	0.210255	-0.442649	0.65802	0.962825
BC025920	36	9	13	11	12	24	6.13935	5.32076	5.46908	5.35304	5.42563	5.87397	17.3119	-0.288621	0.651087	-0.443291	0.657555	0.962825
Serpina3k	184161	158793	161030	178727	185483	164668	17.5074	17.4507	17.3536	17.4263	17.5572	17.4281	171232	0.0456484	0.102968	0.443328	0.657528	0.962825
Dok3	74	38	57	30	47	72	6.79392	6.2749	6.56641	5.9765	6.38925	6.82366	52.7872	-0.178445	0.402001	-0.443891	0.657121	0.962825
Lrg1	11226	8672	9074	20247	8377	6246	13.4761	13.2616	13.2099	14.2868	13.0947	12.7158	10469.8	0.221306	0.500125	0.442502	0.658126	0.962825
Rmdn2	604	546	535	540	524	576	9.34431	9.35505	9.21745	9.15732	9.1891	9.35708	552.139	-0.0621293	0.140022	-0.443712	0.657251	0.962825
Dhx57	242	226	127	248	232	179	8.14492	8.19578	7.40418	8.14261	8.12631	7.84297	207.942	0.113299	0.255852	0.44283	0.657888	0.962825
Pdcl	294	253	277	346	260	278	8.39176	8.3389	8.35083	8.56798	8.26989	8.39293	282.663	0.0745775	0.168102	0.443645	0.6573	0.962825
Ccdc148	13	13	6	13	17	10	5.45399	5.51462	5.10835	5.43974	5.6253	5.34701	11.9568	0.289734	0.654267	0.442837	0.657884	0.962825
Apmap	623	618	672	783	608	647	9.38639	9.52383	9.52723	9.66286	9.39043	9.51544	654.775	0.0620418	0.140145	0.442697	0.657985	0.962825
2810403A07Rik	1101	923	861	1104	908	801	10.1712	10.0772	9.86806	10.1383	9.9413	9.80874	943.172	-0.0654492	0.147517	-0.443671	0.657281	0.962825
Ggh	193	158	257	193	235	229	7.86536	7.75512	8.25548	7.83338	8.1424	8.147	209.714	0.0965734	0.218152	0.442688	0.657992	0.962825
Mms22l	21	9	15	12	14	28	5.74292	5.32076	5.5503	5.39741	5.51039	5.98721	16.4187	0.267231	0.603504	0.442799	0.657911	0.962825
Wdr8	122	99	125	118	149	110	7.32742	7.21593	7.3861	7.26064	7.58875	7.27513	119.762	0.103063	0.232468	0.443342	0.657518	0.962825
Rnf10	3480	3021	3481	3858	3643	3027	11.7975	11.751	11.8373	11.9071	11.9019	11.6797	3395.16	0.0505936	0.113949	0.444004	0.65704	0.962825
Eva1a	2085	1789	2013	2093	1827	1874	11.0691	11.0065	11.0584	11.0372	10.9209	10.9986	1935.53	-0.0472055	0.106322	-0.443986	0.657053	0.962825
Prickle2	14	20	15	12	24	23	5.49495	5.78323	5.5503	5.39741	5.85301	5.84384	18.0737	0.243749	0.550788	0.442546	0.658094	0.962825
Hmgb3	167	143	181	194	143	195	7.69122	7.63634	7.82094	7.83965	7.54069	7.94749	169.483	0.0935929	0.210682	0.444238	0.656871	0.962825
Chst13	114	117	81	190	29	35	7.25159	7.40335	6.91429	7.81442	5.99142	6.16269	93.0591	-0.36732	0.830467	-0.442305	0.658269	0.962922
B4galt7	139	160	143	157	173	151	7.4761	7.77023	7.54097	7.58713	7.76613	7.63922	153.46	0.0925324	0.209269	0.442169	0.658367	0.962953
Scrn3	836	689	652	802	696	814	9.78928	9.6729	9.48595	9.69581	9.57492	9.83097	744.322	0.0643852	0.145707	0.441882	0.658574	0.963145
Tra2a	515	412	416	505	489	434	9.12899	8.97599	8.88074	9.06733	9.09613	8.97603	458.833	0.0647278	0.146569	0.44162	0.658764	0.963198
Pcolce2	3	34	20	17	22	34	4.87018	6.18157	5.72891	5.5926	5.79261	6.13912	21.9783	0.305676	0.692068	0.441685	0.658717	0.963198
Atf1	492	501	511	514	583	504	9.06768	9.23855	9.15559	9.09102	9.33339	9.17646	515.662	0.064167	0.145361	0.441433	0.658899	0.963284
Hid1	32	28	33	33	34	39	6.04595	6.02687	6.09174	6.0494	6.11534	6.25276	33.0253	0.168647	0.382157	0.441302	0.658994	0.963311
Ttf2	60	77	65	72	47	69	6.58886	6.94614	6.69264	6.74028	6.38925	6.78079	64.9267	-0.137168	0.311349	-0.440561	0.659531	0.963983
Cdc42ep2	19	30	48	37	30	46	5.67785	6.08065	6.40828	6.14021	6.01724	6.39641	34.9331	0.19554	0.444225	0.440181	0.659806	0.964021
Ints3	523	545	387	504	447	458	9.14972	9.35256	8.78518	9.06468	8.976	9.04794	476.129	-0.0781946	0.177703	-0.440029	0.659916	0.964021
Acrbp	173	117	129	119	147	129	7.73334	7.40335	7.42202	7.27004	7.57291	7.45561	134.854	-0.101055	0.229672	-0.439996	0.65994	0.964021
Rras2	272	236	325	245	310	340	8.29247	8.25047	8.55668	8.12737	8.49516	8.65363	287.029	0.088876	0.20188	0.440242	0.659762	0.964021
Usp4	1395	1325	1587	1439	1380	1404	10.5023	10.5829	10.7225	10.5089	10.5255	10.5912	1415.24	-0.0523623	0.11897	-0.440131	0.659842	0.964021
Taf1a	238	155	214	189	229	234	8.12405	7.73214	8.02604	7.80804	8.11003	8.17412	208.529	0.0914513	0.208564	0.438482	0.661037	0.964103
Hpcal1	150	177	195	145	183	169	7.56456	7.89257	7.91158	7.4945	7.83395	7.77351	169.651	-0.0959072	0.218604	-0.438727	0.66086	0.964103
Rnaseh1	85	71	69	103	84	63	6.9357	6.86234	6.75155	7.11153	6.95186	6.69072	78.4776	0.121707	0.277832	0.438058	0.661344	0.964103
Ddx46	1011	810	1031	936	986	1089	10.0525	9.89604	10.1181	9.90903	10.0557	10.2352	972.302	0.0616082	0.140615	0.438133	0.66129	0.964103
Papd4	394	349	441	354	350	434	8.77246	8.75611	8.95831	8.59772	8.65292	8.97603	385.592	-0.0754766	0.171676	-0.439646	0.660194	0.964103
Gfm2	700	641	633	754	597	749	9.54534	9.57383	9.44561	9.61105	9.36561	9.71622	675.837	0.0641562	0.146072	0.439211	0.660509	0.964103
Bcl2l2	433	432	453	484	392	410	8.89729	9.03931	8.99411	9.01051	8.8018	8.90033	431.913	-0.064356	0.146927	-0.438012	0.661378	0.964103
Bop1	496	420	583	650	545	418	9.07853	9.00165	9.33372	9.40828	9.24213	8.92601	513.976	0.0777493	0.177264	0.438608	0.660946	0.964103
Sorbs1	1324	1384	1293	1319	1505	1419	10.429	10.6442	10.4345	10.3868	10.6474	10.6062	1370.64	0.0587772	0.133911	0.438926	0.660715	0.964103
Mrps26	360	311	358	370	336	294	8.65401	8.60514	8.68281	8.6554	8.59966	8.46487	335.989	-0.0671302	0.153139	-0.438362	0.661124	0.964103
Napb	62	64	57	34	60	72	6.62015	6.75758	6.56641	6.07274	6.61493	6.82366	58.3089	-0.1564	0.356412	-0.438816	0.660795	0.964103
Ptprt	4	11	10	5	22	6	4.95562	5.42272	5.33252	5.02119	5.79261	5.11984	9.70885	0.365357	0.832179	0.439037	0.660635	0.964103
AI314180	1925	1752	1914	2044	1751	1716	10.9561	10.9769	10.987	11.0037	10.8609	10.8741	1839.81	-0.0477302	0.108931	-0.438168	0.661265	0.964103
Asap3	150	237	289	270	150	218	7.56456	8.25583	8.40513	8.2497	7.5966	8.08545	218.355	-0.121684	0.277528	-0.438455	0.661056	0.964103
Clec4a3	17	6	10	4	19	18	5.60855	5.14062	5.33252	4.9473	5.69537	5.67964	12.2859	0.326704	0.742962	0.439731	0.660132	0.964103
Rabac1	991	849	1223	1070	1214	973	10.0247	9.96118	10.3565	10.0947	10.3458	10.0783	1046.64	0.0677697	0.154414	0.438882	0.660747	0.964103
Mtmr7	62	71	48	54	59	91	6.62015	6.86234	6.40828	6.4661	6.59888	7.06778	64.3054	0.149649	0.34159	0.438094	0.661318	0.964103
Rnf166	261	231	255	235	278	206	8.24012	8.22339	8.24559	8.07534	8.35513	8.01514	243.097	-0.0792391	0.180893	-0.438044	0.661355	0.964103
Rassf2	38	36	32	48	48	26	6.18351	6.2291	6.06747	6.36034	6.40806	5.93196	37.7048	0.169585	0.387466	0.437677	0.66162	0.964156
Lyrm2	234	176	204	193	190	205	8.10286	7.88566	7.96695	7.83338	7.87958	8.00912	199.209	-0.0811461	0.185355	-0.437789	0.661539	0.964156
Pde4a	67	89	88	111	93	69	6.69531	7.09977	7.00097	7.19304	7.05944	6.78079	85.7207	0.123741	0.282744	0.437644	0.661644	0.964156
Stt3b	1991	1850	1965	1918	1925	1876	11.0038	11.0539	11.0242	10.9137	10.9948	11.0001	1912.68	-0.0461073	0.105499	-0.437039	0.662083	0.964684
Med12	696	649	631	780	689	629	9.5375	9.59082	9.4413	9.65758	9.56108	9.47691	675.127	0.0577118	0.132101	0.436877	0.662201	0.964743
Eif2b5	676	555	693	709	712	614	9.49765	9.37726	9.56933	9.52679	9.60606	9.444	655.399	0.058304	0.133545	0.436586	0.662412	0.964939
Stag2	1161	1162	996	1126	1332	1079	10.2452	10.3987	10.07	10.1658	10.4758	10.2223	1138.99	0.0642544	0.147214	0.436468	0.662497	0.964951
Col6a1	154	67	134	72	152	96	7.5954	6.80348	7.46567	6.74028	7.61217	7.12542	111.504	-0.149411	0.34291	-0.435714	0.663044	0.965215
Rps23	2089	1585	2334	2008	2377	1973	11.0718	10.8353	11.2682	10.9786	11.2938	11.0715	2047.18	0.0650124	0.149154	0.435875	0.662927	0.965215
Skida1	32	7	9	15	15	9	6.04595	5.20524	5.28196	5.51913	5.55016	5.29578	14.2198	-0.301802	0.692358	-0.435905	0.662906	0.965215
Celf1	2550	2146	2286	2424	2231	2222	11.3547	11.2644	11.2387	11.2454	11.2038	11.24	2296.94	-0.0454566	0.104333	-0.435689	0.663062	0.965215
Ackr4	28	22	29	43	26	23	5.94468	5.84914	5.9916	6.26501	5.91036	5.84384	28.1639	0.189007	0.433583	0.435917	0.662897	0.965215
Tmem168	353	344	349	337	319	359	8.62836	8.73713	8.64949	8.53378	8.5322	8.72489	342.411	-0.0678476	0.155772	-0.435557	0.663158	0.965243
Rnasel	40	45	18	39	44	37	6.22616	6.42333	5.66106	6.18322	6.33109	6.20854	37.1395	0.185857	0.427648	0.434602	0.663851	0.965497
Prpsap2	152	129	157	158	130	131	7.58006	7.51568	7.65066	7.59458	7.43059	7.47333	141.893	-0.0889037	0.204569	-0.434589	0.663861	0.965497
Kif3c	12	38	14	21	5	28	5.41118	6.2749	5.51053	5.72554	5.04016	5.98721	19.9281	-0.300905	0.692411	-0.434576	0.663871	0.965497
Rad21	1063	1065	1059	1088	1190	1091	10.1222	10.2767	10.1554	10.1179	10.3179	10.2378	1088.87	0.0543756	0.125031	0.434897	0.663637	0.965497
Car3	7300	8811	9248	4942	8678	16102	12.8579	13.2844	13.2372	12.2611	13.1454	14.0768	9228.72	0.221399	0.508804	0.435136	0.663464	0.965497
Orm2	78	61	61	124	54	51	6.8472	6.71007	6.63102	7.31609	6.51557	6.49001	70.5264	0.156163	0.359084	0.434892	0.663641	0.965497
Stk38l	169	159	257	221	179	156	7.7054	7.76269	8.25548	7.99916	7.80721	7.67782	188.691	-0.100462	0.231091	-0.434727	0.66376	0.965497
Tmbim1	955	845	997	919	976	844	9.97336	9.95463	10.0714	9.88366	10.0415	9.88099	917.832	-0.0535403	0.124141	-0.431287	0.666259	0.965507
Dnajb2	881	792	757	1026	847	720	9.86168	9.86496	9.69054	10.0363	9.84507	9.66193	831.322	0.0627854	0.146309	0.429129	0.66783	0.965507
Med7	236	191	249	219	209	222	8.11349	7.98597	8.21549	7.98794	7.9965	8.10814	219.742	-0.0767039	0.178028	-0.430853	0.666575	0.965507
Pik3r6	12	17	16	14	22	18	5.41118	5.67635	5.58856	5.48025	5.79261	5.67964	16.5093	0.235944	0.548034	0.430528	0.666812	0.965507
Eif4a1	5289	4350	4768	5336	4798	4030	12.3959	12.272	12.287	12.3709	12.2956	12.0883	4728.18	-0.0508958	0.117874	-0.43178	0.665902	0.965507
Erbb2	14	26	34	28	32	27	5.49495	5.97057	6.11553	5.92528	6.06729	5.95991	26.7905	0.201642	0.469858	0.429154	0.667811	0.965507
Fam104a	348	344	382	385	434	330	8.60976	8.73713	8.76804	8.70745	8.93669	8.61466	368.684	0.0706792	0.163135	0.433255	0.664829	0.965507
Eapp	242	199	259	276	232	241	8.14492	8.03672	8.26531	8.27756	8.12631	8.21125	239.785	0.0745013	0.173659	0.429008	0.667917	0.965507
Gmnn	70	65	97	60	83	72	6.73846	6.77305	7.10494	6.56393	6.93937	6.82366	74.2307	-0.127976	0.29488	-0.433994	0.664292	0.965507
Gcnt4	192	161	150	173	157	214	7.85905	7.77772	7.59688	7.70189	7.65038	8.0624	173.877	0.0934179	0.216695	0.431102	0.666394	0.965507
Fut11	161	143	82	143	121	99	7.6478	7.63634	6.92702	7.47845	7.34897	7.15888	124.199	-0.122093	0.28355	-0.430588	0.666768	0.965507
Gm16973	45	36	40	38	16	53	6.32685	6.2291	6.24939	6.1619	5.58842	6.52565	37.8747	-0.193844	0.449745	-0.43101	0.666461	0.965507
Zfp622	616	465	619	661	643	504	9.37103	9.13804	9.41515	9.43113	9.46666	9.17646	579.778	0.0662415	0.153988	0.430172	0.66707	0.965507
Dcaf13	449	371	419	426	465	306	8.94553	8.83677	8.89028	8.84079	9.02872	8.51656	403.189	-0.0755176	0.175692	-0.429829	0.66732	0.965507
Nup50	613	633	549	677	547	531	9.3644	9.55663	9.25234	9.46373	9.24708	9.24687	589.074	-0.0653026	0.151445	-0.431198	0.666324	0.965507
Dvl3	431	458	440	509	406	382	8.89115	9.11766	8.95529	9.07791	8.84819	8.80667	435.572	-0.0682077	0.15775	-0.432377	0.665467	0.965507
Fam162a	668	583	622	713	539	578	9.4814	9.44425	9.42173	9.53449	9.22718	9.36179	613.254	-0.0607644	0.141244	-0.430209	0.667044	0.965507
Cd86	26	32	21	31	24	37	5.89058	6.13214	5.76131	6.0013	5.85301	6.20854	28.4982	0.189556	0.436639	0.434124	0.664198	0.965507
6330415G19Rik	21	14	6	15	20	15	5.74292	5.55751	5.10835	5.51913	5.72875	5.56754	15.079	0.266143	0.615794	0.432195	0.6656	0.965507
Snrpc	302	243	300	332	289	280	8.42622	8.28755	8.45316	8.51442	8.40482	8.40212	288.882	0.0691265	0.160391	0.430987	0.666478	0.965507
Ndst1	1770	1929	1997	2064	1752	2241	10.8375	11.1132	11.0471	11.0175	10.8617	11.2521	1953.43	0.0620595	0.143988	0.431004	0.666466	0.965507
Fau	3617	2825	3805	3632	4031	3152	11.8526	11.6554	11.9644	11.8209	12.0465	11.7374	3485.41	0.0576072	0.134327	0.428859	0.668026	0.965507
Ptar1	17	33	35	38	12	25	5.60855	6.1571	6.13887	6.1619	5.42563	5.90333	26.5973	-0.227428	0.525823	-0.432518	0.665365	0.965507
Nelfb	444	409	362	442	445	408	8.93063	8.96625	8.69737	8.88964	8.97003	8.89384	416.462	0.0656106	0.152245	0.430954	0.666502	0.965507
Ddx31	117	97	103	107	101	93	7.28051	7.19346	7.17015	7.15289	7.14849	7.09112	102.399	-0.0989021	0.229213	-0.431486	0.666115	0.965507
Pacsin3	971	687	706	1103	803	646	9.99641	9.6689	9.59479	10.137	9.77144	9.51333	810.66	0.0816301	0.188156	0.433843	0.664402	0.965507
Ckap5	288	232	269	303	272	266	8.36536	8.22885	8.31345	8.39665	8.32728	8.33649	269.822	0.0689245	0.160644	0.42905	0.667887	0.965507
Spred1	258	366	314	305	412	307	8.22551	8.81883	8.51205	8.40509	8.86762	8.52078	326.948	0.093153	0.214437	0.434407	0.663993	0.965507
Nop56	379	286	405	385	366	280	8.7214	8.49638	8.84524	8.70745	8.71147	8.40212	347.204	-0.0766127	0.17734	-0.432011	0.665733	0.965507
Zgpat	394	254	324	462	311	280	8.77246	8.34394	8.55268	8.94847	8.49932	8.40212	333.534	0.0900984	0.207484	0.434242	0.664113	0.965507
Dnajc5	1050	1018	1166	1025	1104	1038	10.1051	10.2137	10.2897	10.035	10.2131	10.1683	1062.75	-0.0539308	0.125357	-0.430219	0.667036	0.965507
Znf512b	712	644	825	843	779	691	9.5686	9.58022	9.80906	9.76446	9.72963	9.60551	744.065	0.0592762	0.137093	0.43238	0.665465	0.965507
Pi4kb	618	624	715	723	654	698	9.37544	9.53704	9.61216	9.55354	9.4898	9.61933	669.042	0.0585753	0.135709	0.431623	0.666015	0.965507
Wdr77	472	398	481	469	426	422	9.01215	8.92995	9.07433	8.9685	8.91196	8.93868	441.988	-0.0599961	0.139122	-0.431248	0.666288	0.965507
Pkn2	724	765	834	792	755	730	9.5915	9.81703	9.82404	9.67856	9.68658	9.68088	763.794	-0.0566895	0.13186	-0.429922	0.667252	0.965507
Ripk2	104	98	140	104	111	108	7.1506	7.20474	7.51631	7.12199	7.25233	7.2547	110.331	-0.10385	0.240992	-0.430926	0.666522	0.965507
Ncbp1	471	368	497	483	472	461	9.00932	8.82604	9.11824	9.00775	9.04871	9.05668	455.581	0.064099	0.147854	0.433529	0.664631	0.965507
Leprot	264	235	252	223	284	298	8.25459	8.2451	8.23062	8.0103	8.38245	8.48231	258.638	0.082261	0.19074	0.431273	0.66627	0.965507
Akirin1	581	459	528	543	490	496	9.29168	9.12059	9.19968	9.16478	9.09887	9.15492	512.904	-0.0583878	0.135687	-0.430314	0.666967	0.965507
Tmem234	589	501	631	590	578	653	9.31021	9.23855	9.4413	9.27684	9.32171	9.52806	587.427	0.0622127	0.144866	0.429449	0.667596	0.965507
Krtcap3	58	25	37	22	39	44	6.55681	5.94138	6.18426	5.75636	6.22785	6.35698	37.2526	-0.189896	0.440399	-0.43119	0.66633	0.965507
Zfp775	46	76	46	80	39	36	6.34607	6.93252	6.37037	6.84616	6.22785	6.18582	53.6801	-0.172489	0.401669	-0.429431	0.667609	0.965507
Smarcad1	315	254	226	258	255	252	8.48051	8.34394	8.09387	8.19228	8.24529	8.26771	258.729	-0.0782035	0.18069	-0.432805	0.665156	0.965507
Il12rb2	16	25	24	24	24	9	5.57209	5.94138	5.85318	5.81551	5.85301	5.29578	20.2564	-0.234161	0.543426	-0.430898	0.666543	0.965507
Htra2	111	109	132	179	124	88	7.22205	7.32313	7.44837	7.74263	7.37671	7.032	122.614	0.115212	0.268347	0.42934	0.667676	0.965507
Mrps25	170	141	145	151	134	151	7.71244	7.61972	7.55717	7.54158	7.46539	7.63922	147.927	-0.0872517	0.202492	-0.43089	0.666549	0.965507
Sumf1	500	500	598	575	642	489	9.0893	9.23585	9.36821	9.24201	9.46453	9.1358	547.846	0.0678165	0.15728	0.431183	0.666335	0.965507
Nfkbib	329	304	365	365	336	267	8.53677	8.57551	8.7082	8.63762	8.59966	8.34128	325.537	-0.0720564	0.16695	-0.431604	0.666029	0.965507
Pde8a	484	415	498	518	437	528	9.04572	8.98567	9.12094	9.10142	8.94586	9.23922	477.376	0.0644785	0.149119	0.432397	0.665453	0.965507
Pex11g	662	620	557	696	539	561	9.46909	9.52825	9.27191	9.5015	9.22718	9.32128	602.667	-0.0642298	0.149341	-0.430088	0.667132	0.965507
Bcl9l	1779	1321	872	1820	942	831	10.8447	10.5787	9.88562	10.8396	9.99228	9.85953	1247.6	-0.184208	0.425725	-0.432693	0.665238	0.965507
Mrps22	280	233	282	284	220	263	8.32938	8.23428	8.3737	8.31389	8.06006	8.32203	258.739	-0.0748141	0.173936	-0.430124	0.667105	0.965507
5830454E08Rik	10	6	6	11	1	17	5.31906	5.14062	5.10835	5.35304	4.63893	5.64359	8.45429	0.38881	0.905999	0.42915	0.667814	0.965507
Dcaf12l1	46	50	54	55	35	80	6.34607	6.51981	6.51579	6.48292	6.13868	6.93179	53.2749	0.15954	0.371953	0.428925	0.667978	0.965507
Deaf1	268	241	282	300	283	261	8.27366	8.27705	8.3737	8.3839	8.37793	8.3123	270.874	0.0685521	0.159911	0.428689	0.66815	0.965575
Elmo1	44	29	26	30	49	34	6.30734	6.05406	5.91054	5.9765	6.42661	6.13912	35.132	0.175346	0.409253	0.428453	0.668321	0.965711
Smim20	377	331	358	380	355	303	8.71445	8.68657	8.68281	8.69031	8.67148	8.50381	348.542	-0.0648532	0.151459	-0.428189	0.668514	0.965878
Kat5	235	193	175	251	210	190	8.10819	7.99883	7.78025	8.15769	8.0024	7.91564	207.505	0.0829767	0.193838	0.428071	0.668599	0.965891
Spaca6	28	23	52	56	39	25	5.94468	5.88072	6.48093	6.49953	6.22785	5.90333	36.6592	0.190505	0.445229	0.42788	0.668739	0.965981
Coasy	2541	2218	2464	2866	2457	2281	11.3497	11.3112	11.3452	11.4834	11.3408	11.2772	2454.58	0.0472858	0.11059	0.427577	0.668959	0.966188
Rnf113a2	171	88	126	163	110	86	7.71944	7.08761	7.39517	7.63126	7.24229	7.00763	122.272	-0.123167	0.288222	-0.427334	0.669136	0.966334
AA474331	10	23	12	16	21	18	5.31906	5.88072	5.42576	5.55653	5.76114	5.67964	16.755	0.24673	0.577619	0.42715	0.66927	0.966415
Ift88	141	117	113	116	119	118	7.49261	7.40335	7.27247	7.24166	7.33017	7.35397	120.123	-0.0940394	0.220214	-0.427037	0.669353	0.966424
0610012G03Rik	497	457	555	618	504	484	9.08123	9.11472	9.26704	9.33967	9.13671	9.12198	515.618	0.0623749	0.146119	0.426877	0.669469	0.966481
Kif2a	197	167	164	168	173	166	7.89036	7.82188	7.70247	7.66702	7.76613	7.75199	171.711	-0.0815055	0.191004	-0.426721	0.669583	0.966534
Spag1	40	27	18	31	28	39	6.22616	5.99905	5.66106	6.0013	5.96502	6.25276	30.3506	0.188565	0.442103	0.426519	0.66973	0.96656
Gm3336	85	47	74	124	55	55	6.9357	6.46278	6.82174	7.31609	6.53265	6.56035	72.1231	0.154858	0.363102	0.426485	0.669755	0.96656
Lama4	40	75	68	69	70	68	6.22616	6.91877	6.73706	6.69832	6.76564	6.76619	65.0418	0.140545	0.330436	0.425334	0.670593	0.966572
Arrb2	245	243	299	331	282	235	8.16038	8.28755	8.44886	8.51051	8.3734	8.17948	270.609	0.0777499	0.182645	0.425689	0.670334	0.966572
Zfp169	48	49	57	46	54	72	6.38365	6.50107	6.56641	6.32306	6.51557	6.82366	54.2785	0.141483	0.332165	0.425941	0.670151	0.966572
Pura	163	134	144	178	155	143	7.66242	7.55997	7.54909	7.73592	7.63522	7.57518	151.746	0.0847839	0.198934	0.426192	0.669968	0.966572
Ndor1	472	337	379	509	401	361	9.01215	8.71013	8.75766	9.07791	8.83179	8.73219	406.023	0.0726651	0.170936	0.425101	0.670763	0.966572
Rbm18	299	250	244	250	269	247	8.41339	8.32369	8.18992	8.15268	8.31314	8.24232	258.627	-0.0724824	0.170353	-0.425484	0.670484	0.966572
Plekho1	64	69	73	85	86	58	6.65072	6.83323	6.80799	6.90838	6.97651	6.61075	72.0759	0.12111	0.28474	0.425334	0.670593	0.966572
Bdh2	141	97	161	129	79	161	7.49261	7.19346	7.6805	7.36067	6.88824	7.71539	127.185	-0.125127	0.294296	-0.425173	0.67071	0.966572
Hamp	7965	4334	9878	10821	6341	6926	12.9831	12.2667	13.3319	13.3854	12.6951	12.8641	7603.78	0.100589	0.236032	0.426169	0.669984	0.966572
Siah1a	146	97	113	142	120	124	7.53303	7.19346	7.27247	7.47036	7.3396	7.41032	122.615	0.0967526	0.227421	0.425435	0.67052	0.966572
Arih1	1198	1147	1190	1245	1166	1073	10.289	10.3805	10.3182	10.306	10.2894	10.2146	1164.2	-0.0484819	0.113796	-0.426043	0.670077	0.966572
Snapc5	133	92	109	125	124	113	7.42541	7.13565	7.23244	7.32512	7.37671	7.30522	115.102	0.096482	0.226912	0.425197	0.670693	0.966572
Bcorl1	266	186	205	241	149	233	8.26416	7.95331	7.97297	8.10678	7.58875	8.16874	211.792	-0.0966024	0.227023	-0.425519	0.670459	0.966572
Lgals8	3623	2941	2565	3694	2671	3368	11.855	11.7128	11.4023	11.8451	11.4595	11.832	3124.57	0.0672046	0.15822	0.424754	0.671016	0.966715
AW209491	232	211	188	233	206	239	8.09215	8.10961	7.86698	8.0647	7.97867	8.20074	217.271	0.078876	0.185694	0.424763	0.67101	0.966715
Fbxo5	18	8	14	27	10	12	5.64377	5.265	5.51053	5.89881	5.33241	5.44144	14.5528	0.266676	0.629322	0.423752	0.671747	0.966925
Suox	2611	2126	1947	2417	2087	2040	11.3883	11.2511	11.0112	11.2413	11.1092	11.1188	2191.32	-0.0562019	0.132649	-0.423688	0.671793	0.966925
Mustn1	43	34	60	70	58	29	6.28753	6.18157	6.61516	6.71245	6.58263	6.0139	48.3688	0.166041	0.391972	0.423604	0.671854	0.966925
Rpl7l1	899	839	905	1096	910	801	9.88965	9.94476	9.93705	10.1281	9.94435	9.80874	902.199	0.056872	0.134219	0.423724	0.671767	0.966925
Mettl15	61	28	42	39	29	49	6.6046	6.02687	6.29101	6.18322	5.99142	6.45337	40.9546	-0.169628	0.400372	-0.423675	0.671803	0.966925
Bmp2	201	381	248	235	330	358	7.91492	8.87199	8.21041	8.07534	8.57621	8.72123	293.824	0.117064	0.27611	0.423976	0.671583	0.966925
Gyg	104	61	73	80	79	102	7.1506	6.71007	6.80799	6.84616	6.88824	7.19156	82.6048	0.122029	0.287613	0.424282	0.67136	0.966925
Tbc1d17	869	710	815	920	852	754	9.84273	9.71419	9.79223	9.88516	9.8532	9.72538	814.259	0.0531101	0.125239	0.424071	0.671514	0.966925
Man2c1	883	658	747	863	702	666	9.86482	9.6097	9.67226	9.7968	9.58668	9.55503	747.149	-0.0604236	0.142579	-0.423789	0.671719	0.966925
Chac2	286	274	286	279	252	289	8.35645	8.4411	8.39175	8.2913	8.23032	8.44278	276.659	-0.069517	0.164286	-0.423147	0.672188	0.967144
Pi4ka	1309	1293	1433	1440	1362	1169	10.413	10.5485	10.5788	10.5099	10.5071	10.3343	1327.49	-0.0516703	0.12226	-0.422628	0.672567	0.967144
Prdm15	123	130	168	153	123	126	7.33662	7.52465	7.73125	7.55693	7.36752	7.42862	136.449	-0.0949765	0.224795	-0.422503	0.672658	0.967144
Ogfod2	400	359	443	559	420	321	8.79238	8.79334	8.96434	9.20391	8.89312	8.57865	413.142	0.0806175	0.190807	0.422509	0.672653	0.967144
Dctn6	275	174	267	247	217	220	8.30642	7.87173	8.30395	8.13755	8.043	8.09684	231.262	-0.0827445	0.195705	-0.422802	0.67244	0.967144
Aqp9	7716	6584	6909	6649	7869	7780	12.9375	12.866	12.8185	12.6862	13.0049	13.031	7223.54	0.0535518	0.126639	0.422868	0.672391	0.967144
Taf1	387	311	372	398	335	404	8.74886	8.60514	8.73314	8.75108	8.59577	8.88077	365.633	0.0669708	0.158472	0.422603	0.672585	0.967144
Nhsl2	14	26	26	16	32	30	5.49495	5.97057	5.91054	5.55653	6.06729	6.04	24.1056	0.215508	0.510141	0.422447	0.672699	0.967144
Cdkl5	23	17	35	21	24	21	5.80433	5.67635	6.13887	5.72554	5.85301	5.78105	23.3292	-0.200616	0.474096	-0.423154	0.672183	0.967144
Xrcc5	322	271	271	349	258	318	8.50892	8.42694	8.32289	8.5792	8.2601	8.56645	296.346	0.0734361	0.174724	0.420298	0.674268	0.967201
Agfg1	302	278	269	251	298	272	8.42622	8.45976	8.31345	8.15769	8.44424	8.36499	277.463	-0.071186	0.171555	-0.414946	0.678181	0.967201
A630001G21Rik	17	20	13	15	31	14	5.60855	5.78323	5.46908	5.51913	6.04252	5.52728	18.3174	0.233021	0.560346	0.415852	0.677518	0.967201
Cops7b	191	176	239	149	252	256	7.8527	7.88566	8.16388	7.52606	8.23032	8.2877	210.187	0.104499	0.251625	0.415295	0.677926	0.967201
Cpsf6	743	653	776	635	750	727	9.62702	9.59924	9.72465	9.37652	9.67744	9.67522	711.267	-0.0596182	0.143318	-0.415986	0.67742	0.967201
LOC100504703	38	30	11	24	18	27	6.18351	6.08065	5.38034	5.81551	5.66091	5.95991	24.6097	-0.219899	0.529901	-0.414982	0.678155	0.967201
Slc39a5	49	27	21	45	23	18	6.40204	5.99905	5.76131	6.304	5.82322	5.67964	30.0584	-0.204535	0.490607	-0.416902	0.67675	0.967201
Dnajc14	481	499	464	569	484	485	9.0374	9.23315	9.02616	9.22784	9.08235	9.12476	494.796	0.0605452	0.144587	0.418744	0.675403	0.967201
Tug1	732	646	624	602	752	771	9.60656	9.58447	9.4261	9.3041	9.6811	9.75609	685.967	0.0672479	0.161407	0.416634	0.676946	0.967201
Ppp3r1	750	720	805	727	796	705	9.63989	9.73344	9.7752	9.56109	9.75937	9.63302	747.449	-0.0545147	0.130567	-0.417522	0.676296	0.967201
Trim11	533	331	370	574	357	401	9.17521	8.68657	8.72606	9.23966	8.67883	8.87089	422.953	0.0870825	0.207865	0.418938	0.675261	0.967201
Mpdu1	870	842	891	985	822	752	9.84432	9.9497	9.91545	9.97974	9.8037	9.72173	855.411	-0.0546827	0.13126	-0.4166	0.676971	0.967201
Tax1bp3	85	102	99	104	82	86	6.9357	7.24896	7.12702	7.12199	6.92677	7.00763	92.71	-0.105088	0.252757	-0.415765	0.677582	0.967201
Cdk5r1	13	19	13	6	16	16	5.45399	5.74875	5.46908	5.0876	5.58842	5.60627	13.9413	-0.266705	0.636724	-0.41887	0.675311	0.967201
Nt5c3b	61	46	51	52	64	59	6.6046	6.44321	6.46314	6.4318	6.67726	6.62713	55.2092	0.12941	0.308373	0.419653	0.674739	0.967201
Itgb3	172	141	61	180	96	69	7.72641	7.61972	6.63102	7.74931	7.09351	6.78079	118.682	-0.161986	0.387871	-0.417628	0.676219	0.967201
Ahr	995	1041	880	963	1011	884	10.0303	10.2449	9.89826	9.94842	10.0905	9.94511	959.628	-0.0587583	0.140663	-0.417724	0.676149	0.967201
Hspa2	89	55	101	125	97	53	6.98381	6.60968	7.14875	7.32512	7.10468	6.52565	85.4086	0.139847	0.334997	0.417458	0.676343	0.967201
Wdr20	257	296	281	234	299	271	8.2206	8.54088	8.36916	8.07003	8.44855	8.36028	272.799	-0.079026	0.190213	-0.415459	0.677806	0.967201
Slc17a2	3080	3556	5102	3390	4532	3363	11.6234	11.9838	12.3839	11.7226	12.214	11.8299	3824.71	-0.0809442	0.194528	-0.416106	0.677332	0.967201
Snrnp48	257	202	235	237	268	235	8.2206	8.05529	8.1427	8.0859	8.3084	8.17948	237.597	0.0725212	0.174712	0.41509	0.678076	0.967201
Ecm2	12	2	9	6	8	15	5.41118	4.79365	5.28196	5.0876	5.22808	5.56754	8.58451	0.351811	0.833763	0.421956	0.673057	0.967201
Ppp3cc	102	62	57	85	70	89	7.12949	6.7261	6.56641	6.90838	6.76564	7.04403	76.9066	0.126628	0.301441	0.420076	0.67443	0.967201
Dok2	36	40	19	20	54	37	6.13935	6.31909	5.69552	5.69383	6.51557	6.20854	34.4462	0.201283	0.485062	0.414964	0.678168	0.967201
Tdrd3	220	137	189	178	158	183	8.02613	7.58588	7.87344	7.73592	7.6579	7.86983	176.108	-0.0880339	0.21104	-0.417143	0.676574	0.967201
C6	6133	5466	5825	7084	5609	4378	12.6081	12.5991	12.5738	12.777	12.5193	12.2068	5704.63	-0.0621801	0.14815	-0.41971	0.674697	0.967201
Ankrd46	969	834	832	1033	882	869	9.99355	9.93647	9.82072	10.0458	9.90107	9.9214	897.578	0.0530093	0.125643	0.421905	0.673094	0.967201
Gm16291	33	27	9	29	14	17	6.06998	5.99905	5.28196	5.95117	5.51039	5.64359	21.3582	-0.23982	0.577456	-0.415305	0.677918	0.967201
Tuba1c	337	280	281	468	209	309	8.56796	8.46901	8.36916	8.96565	7.9965	8.5292	311.009	0.101827	0.243821	0.417632	0.676216	0.967201
Txnrd2	562	471	522	539	509	473	9.2467	9.15529	9.18427	9.15483	9.14999	9.09112	509.625	-0.0558216	0.132511	-0.42126	0.673565	0.967201
2510002D24Rik	243	163	208	217	212	227	8.15009	7.7926	7.99088	7.97663	8.01412	8.136	210.153	0.0792751	0.19074	0.415619	0.677689	0.967201
Nxpe3	5	8	15	6	12	17	5.03044	5.265	5.5503	5.0876	5.42563	5.64359	10.5317	0.311184	0.746573	0.416817	0.676812	0.967201
Arid1b	648	664	665	649	733	713	9.43994	9.62215	9.51291	9.40618	9.64595	9.64851	676.826	0.0591121	0.14134	0.418227	0.675781	0.967201
Zfp160	192	138	140	187	164	156	7.85905	7.59442	7.51631	7.7952	7.70219	7.67782	161.562	0.0867562	0.206786	0.419546	0.674817	0.967201
Smchd1	202	229	206	233	195	260	7.92099	8.21241	7.97896	8.0647	7.91129	8.30742	220.425	0.0832652	0.20073	0.414811	0.67828	0.967201
Tnfaip8	29	13	31	11	23	28	5.97082	5.51462	6.04271	5.35304	5.82322	5.98721	22.375	-0.230121	0.545105	-0.422159	0.672909	0.967201
Gm4951	1656	1621	1555	1550	1467	1716	10.7436	10.8671	10.6938	10.6133	10.6114	10.8741	1589.81	-0.0541762	0.130011	-0.416706	0.676894	0.967201
Arl2	86	82	79	101	77	55	6.94789	7.01225	6.88848	7.09038	6.86193	6.56035	79.4057	-0.11892	0.28532	-0.416794	0.676829	0.967201
Fxn	275	216	303	326	309	220	8.30642	8.13891	8.46598	8.49083	8.49098	8.09684	272.351	0.0817788	0.194242	0.421014	0.673745	0.967201
Peo1	547	487	502	659	564	423	9.21017	9.20029	9.13169	9.427	9.28849	8.94183	526.222	0.0686363	0.165208	0.415455	0.677809	0.967201
Dusp5	10	26	10	26	23	9	5.31906	5.97057	5.33252	5.87171	5.82322	5.29578	17.3264	0.268433	0.639146	0.419987	0.674495	0.967201
Arrdc1	43	48	68	63	72	44	6.28753	6.48207	6.73706	6.61025	6.79386	6.35698	55.9755	0.142031	0.338342	0.419786	0.674642	0.967201
Lrrc57	154	161	131	138	123	164	7.5954	7.77772	7.43964	7.43751	7.36752	7.73747	145.01	-0.0954631	0.228765	-0.417298	0.67646	0.967201
Mrps5	561	565	582	616	559	501	9.24429	9.40155	9.33139	9.33527	9.27643	9.16842	561.31	-0.0567702	0.136777	-0.415056	0.678101	0.967201
Fermt1	38	48	35	51	63	26	6.18351	6.48207	6.13887	6.4143	6.66195	5.93196	43.3038	0.170412	0.404245	0.421556	0.673349	0.967201
Dnttip1	239	186	214	268	218	200	8.12929	7.95331	8.02604	8.24029	8.04871	7.97864	219.002	0.0770032	0.182653	0.421581	0.673331	0.967201
Ect2	20	14	11	8	18	28	5.71087	5.55751	5.38034	5.20452	5.66091	5.98721	16.5324	0.260929	0.621185	0.42005	0.674449	0.967201
Cfi	8647	7571	9374	9183	7944	9812	13.101	13.0665	13.2566	13.1496	13.0185	13.3643	8711.25	0.0535348	0.126922	0.421793	0.673176	0.967201
Mob3b	796	765	820	918	904	706	9.72172	9.81703	9.80067	9.88215	9.93519	9.63497	813.375	0.0575283	0.136891	0.42025	0.674303	0.967201
Dab1	110	94	166	143	127	77	7.21206	7.15907	7.71693	7.47845	7.4039	6.89224	118.32	-0.120684	0.289909	-0.416282	0.677204	0.967201
0610037L13Rik	299	205	273	306	241	199	8.41339	8.07363	8.33226	8.40929	8.17405	7.97246	251.278	-0.0830199	0.198781	-0.417645	0.676207	0.967201
Fbxo42	387	308	321	273	357	345	8.74886	8.59251	8.54061	8.2637	8.67883	8.67273	330.659	-0.0759439	0.182615	-0.415868	0.677507	0.967201
Zfp933	136	82	83	82	108	90	7.45098	7.01225	6.93962	6.87139	7.22198	7.05596	96.1854	-0.117831	0.279464	-0.421632	0.673293	0.967201
Gpr157	51	50	75	52	76	33	6.43806	6.51981	6.83536	6.4318	6.84859	6.11508	55.8162	-0.154709	0.370291	-0.417805	0.67609	0.967201
Plac8	19	27	53	11	26	47	5.67785	5.99905	6.49847	5.35304	5.91036	6.41567	30.6433	-0.239386	0.575527	-0.415942	0.677452	0.967201
Pxn	771	785	803	860	726	733	9.67782	9.85268	9.77177	9.79199	9.63277	9.68652	776.161	-0.0541292	0.12934	-0.418504	0.675579	0.967201
Rfc5	67	50	79	75	63	78	6.69531	6.51981	6.88848	6.78096	6.66195	6.90555	68.1745	0.122228	0.29173	0.418977	0.675233	0.967201
Tctn2	38	26	34	18	25	43	6.18351	5.97057	6.11553	5.62744	5.88205	6.33681	30.6257	-0.192568	0.457857	-0.420587	0.674057	0.967201
Mrpl53	288	232	306	309	252	238	8.36536	8.22885	8.4787	8.42182	8.23032	8.19545	268.737	-0.0725818	0.173844	-0.41751	0.676305	0.967201
2310040G24Rik	15	12	18	10	36	9	5.53427	5.46976	5.66106	5.30636	6.16158	5.29578	16.5772	0.273934	0.657923	0.416361	0.677146	0.967201
Atn1	809	676	720	795	702	666	9.74402	9.64673	9.62172	9.68376	9.58668	9.55503	723.449	-0.0528893	0.126341	-0.418624	0.675491	0.967201
Pak1	34	12	17	6	34	35	6.09354	5.46976	5.62544	5.0876	6.11534	6.16269	22.9308	0.270213	0.650799	0.415201	0.677995	0.967201
Tubgcp2	327	264	283	323	243	280	8.52887	8.39334	8.37824	8.47889	8.18445	8.40212	284.797	-0.0714394	0.171022	-0.417721	0.676151	0.967201
Rnf170	233	325	328	275	270	308	8.09752	8.66262	8.56862	8.27296	8.31787	8.525	289.83	-0.0851391	0.204835	-0.415648	0.677667	0.967201
Fkbp8	3866	3371	4110	4409	4041	3491	11.9477	11.9075	12.0745	12.0979	12.05	11.8832	3854.55	0.0477472	0.114649	0.416465	0.67707	0.967201
Gadd45gip1	415	349	439	420	371	380	8.84102	8.75611	8.95226	8.82203	8.72929	8.79974	393.228	-0.0618093	0.14724	-0.419786	0.674642	0.967201
Mlycd	2069	1699	1938	2273	1922	1809	11.0582	10.9335	11.0047	11.1541	10.9926	10.9486	1937.46	0.0480453	0.1158	0.4149	0.678215	0.967201
2300009A05Rik	190	162	200	196	188	147	7.84633	7.78518	7.94261	7.8521	7.86669	7.60756	179.247	-0.0816472	0.195084	-0.418522	0.675565	0.967201
Plscr4	57	42	68	42	56	55	6.54049	6.36181	6.73706	6.24506	6.54952	6.56035	53.0666	-0.13958	0.33199	-0.420432	0.67417	0.967201
Tmppe	133	91	153	114	131	164	7.42541	7.1238	7.62018	7.22242	7.43937	7.73747	130.303	0.108195	0.259583	0.416804	0.676822	0.967201
Zkscan7	221	235	169	221	157	220	8.03175	8.2451	7.73835	7.99916	7.65038	8.09684	203.431	-0.0947394	0.226114	-0.41899	0.675223	0.967201
Car5b	60	33	40	42	20	56	6.58886	6.1571	6.24939	6.24506	5.72875	6.57736	41.5363	-0.181953	0.43585	-0.417466	0.676338	0.967201
Noc2l	656	566	578	697	622	584	9.45667	9.40395	9.32204	9.50346	9.4214	9.37582	613.349	0.0542316	0.130826	0.414532	0.678485	0.967383
Eif5a	5314	4453	5005	6316	5081	4267	12.4027	12.3055	12.3564	12.6125	12.3776	12.17	5030.83	0.0554156	0.133763	0.414284	0.678666	0.967406
Cpxm1	10	17	30	13	29	6	5.31906	5.67635	6.01743	5.43974	5.99142	5.11984	17.442	-0.279014	0.673567	-0.414234	0.678703	0.967406
Tyw1	352	372	359	456	366	339	8.62466	8.84033	8.68646	8.93107	8.71147	8.64978	371.962	0.067445	0.162834	0.414195	0.678731	0.967406
Elp3	407	417	375	443	358	370	8.81529	8.99208	8.7437	8.89264	8.68249	8.76459	393.355	-0.0650441	0.157143	-0.413916	0.678936	0.967587
Rabep1	905	844	1115	946	1118	969	9.89886	9.95299	10.2273	9.92374	10.2307	10.0726	978.212	0.0615755	0.149098	0.412988	0.679616	0.968023
Mrpl27	497	407	496	494	470	402	9.08123	8.95972	9.11554	9.03785	9.04303	8.87419	457.856	-0.0594139	0.143869	-0.412973	0.679626	0.968023
Olig1	63	39	47	26	45	62	6.63552	6.29719	6.38946	5.87171	6.35077	6.6751	46.8988	-0.165909	0.401653	-0.413066	0.679559	0.968023
Rpl12	3515	2534	3489	3069	3361	2861	11.8118	11.5006	11.8406	11.5808	11.7869	11.5994	3115.9	-0.0550971	0.133401	-0.413018	0.679594	0.968023
Kcnc3	258	223	301	281	216	257	8.22551	8.17896	8.45745	8.30038	8.03727	8.29266	254.399	-0.0758108	0.183573	-0.412974	0.679625	0.968023
Noc3l	139	150	175	172	141	133	7.4761	7.69301	7.78025	7.69498	7.5243	7.49082	150.897	-0.0874829	0.211895	-0.412859	0.67971	0.968032
Lcmt1	168	102	121	118	106	143	7.69832	7.24896	7.34924	7.26064	7.20138	7.57518	125.494	-0.103652	0.251134	-0.412736	0.6798	0.968051
Znrf1	1305	1269	1359	1482	1411	1251	10.4088	10.5222	10.5043	10.5503	10.5567	10.4292	1339.14	0.0475116	0.11522	0.412353	0.68008	0.96834
Casp8	511	403	378	491	482	403	9.11851	8.94657	8.75418	9.0297	9.07679	8.87749	441.684	0.0662833	0.16115	0.411313	0.680843	0.968612
Selp	31	31	20	24	23	48	6.02143	6.10667	5.72891	5.81551	5.82322	6.43466	29.5688	0.194766	0.474216	0.410711	0.681284	0.968612
Rtn4ip1	409	447	386	405	393	413	8.82176	9.08503	8.78177	8.77404	8.80516	8.91002	408.04	-0.0652256	0.158872	-0.410554	0.6814	0.968612
Jmjd1c	801	717	842	839	761	888	9.73034	9.72769	9.83722	9.75791	9.69746	9.95136	804.191	0.0544703	0.133385	0.408369	0.683003	0.968612
Ikbip	34	34	44	33	45	48	6.09354	6.18157	6.3313	6.0494	6.35077	6.43466	39.5879	0.151938	0.371751	0.408709	0.682753	0.968612
Wdr92	172	148	150	198	157	152	7.72641	7.67705	7.59688	7.86444	7.65038	7.64702	161.684	0.0816663	0.199104	0.41017	0.681681	0.968612
Pttg1	401	319	350	343	382	410	8.79568	8.63827	8.65323	8.55667	8.76773	8.90033	365.872	0.0675819	0.164684	0.410374	0.681531	0.968612
Mrps7	1022	875	930	992	985	798	10.0675	10.003	9.97482	9.98956	10.0543	9.80356	927.98	-0.0525944	0.128393	-0.409635	0.682074	0.968612
Sap30bp	287	212	245	296	280	220	8.36091	8.11552	8.19507	8.36672	8.36429	8.09684	254.505	0.0737686	0.180768	0.408085	0.683211	0.968612
Ctla2a	39	43	32	41	35	53	6.20502	6.38264	6.06747	6.22478	6.13868	6.52565	40.4779	0.152395	0.373308	0.408228	0.683106	0.968612
Ltb4r1	15	13	9	20	21	5	5.53427	5.51462	5.28196	5.69383	5.76114	5.0508	13.6763	0.274698	0.669362	0.410388	0.681522	0.968612
Plxnb2	3650	3780	3615	4120	3535	3997	11.8656	12.0711	11.8912	12.001	11.8589	12.0766	3769.18	0.0487473	0.119499	0.407932	0.683324	0.968612
Sbf1	1210	1185	1203	1401	1241	1154	10.303	10.4261	10.3334	10.4714	10.3766	10.3162	1225.83	0.0480687	0.117847	0.40789	0.683355	0.968612
Cluap1	126	97	136	114	100	126	7.36385	7.19346	7.48275	7.22242	7.13767	7.42862	115.83	-0.0962722	0.235442	-0.408901	0.682613	0.968612
Rpl10a	3677	2875	3833	4037	3931	3009	11.8761	11.6804	11.9748	11.9719	12.0106	11.6712	3531.08	0.0564627	0.137233	0.411438	0.680752	0.968612
Daam2	62	64	110	59	85	74	6.62015	6.75758	7.24255	6.54813	6.96424	6.85151	75.4266	-0.131987	0.323425	-0.408093	0.683205	0.968612
Zfp36l2	1529	1611	1238	2207	1774	868	10.6312	10.8583	10.3736	11.1124	10.8793	9.9198	1524.77	0.101365	0.24801	0.408714	0.68275	0.968612
Tcf4	160	216	245	205	223	246	7.64043	8.13891	8.19507	7.90681	8.07691	8.23719	215.655	0.0912499	0.222906	0.409366	0.682271	0.968612
Tbc1d10c	16	5	13	11	17	13	5.57209	5.06989	5.46908	5.35304	5.6253	5.48531	12.3525	0.268684	0.655424	0.409939	0.681851	0.968612
Pi4k2a	1066	941	1042	1196	998	1017	10.1262	10.1041	10.1329	10.2499	10.0725	10.1398	1036.83	0.0486618	0.118547	0.410484	0.681451	0.968612
Camsap1	405	320	386	354	393	331	8.80878	8.64236	8.78177	8.59772	8.80516	8.6186	362.648	-0.0641742	0.155769	-0.411983	0.680352	0.968612
Sdccag3	690	576	623	724	670	600	9.52566	9.4278	9.42392	9.55543	9.52282	9.41258	642.891	0.0530474	0.129427	0.409862	0.681907	0.968612
Rif1	271	293	295	295	270	356	8.28779	8.52767	8.43153	8.36239	8.31787	8.71387	296.094	0.0761114	0.185766	0.409716	0.682014	0.968612
Ly75	32	26	49	32	49	40	6.04595	5.97057	6.42682	6.02559	6.42661	6.2743	37.797	0.163365	0.399924	0.408491	0.682914	0.968612
Zfp120	114	102	139	119	128	137	7.25159	7.24896	7.508	7.27004	7.41285	7.52518	122.611	0.0939114	0.228994	0.410103	0.68173	0.968612
Etohi1	114	139	147	120	130	132	7.25159	7.6029	7.57319	7.27937	7.43059	7.4821	130.181	-0.0936267	0.228662	-0.409454	0.682206	0.968612
Polr3c	368	306	390	426	376	330	8.68277	8.58404	8.79537	8.84079	8.74689	8.61466	363.207	0.0643343	0.157181	0.4093	0.682319	0.968612
Pink1	3422	2996	3696	3539	3251	3182	11.7735	11.7392	11.9228	11.7839	11.7394	11.7509	3328.15	-0.044005	0.107066	-0.411007	0.681067	0.968612
Klhl17	218	155	155	194	177	196	8.01483	7.73214	7.6355	7.83965	7.79365	7.95377	181.311	0.0835397	0.203636	0.410241	0.681629	0.968612
Arf5	1106	960	1100	1068	1080	1180	10.1775	10.1319	10.2084	10.0921	10.1824	10.3474	1077.51	0.0518217	0.125819	0.411874	0.680432	0.968612
Slc37a3	403	379	378	375	443	414	8.80224	8.86502	8.75418	8.67296	8.96402	8.91323	397.352	0.0642227	0.156367	0.410717	0.68128	0.968612
Nod1	186	222	244	276	202	228	7.82054	8.1733	8.18992	8.27756	7.95453	8.14151	225.301	0.0822885	0.201173	0.409044	0.682508	0.968612
Kbtbd2	360	415	430	333	476	486	8.65401	8.98567	8.9247	8.51831	9.06001	9.12753	416.66	0.0825424	0.202468	0.40768	0.683508	0.968612
Vhl	154	150	171	191	201	125	7.5954	7.69301	7.75246	7.82077	7.94844	7.4195	164.2	0.0921242	0.224367	0.410595	0.681369	0.968612
Pih1d1	416	333	414	524	385	338	8.84421	8.69447	8.87435	9.11688	8.77803	8.64592	397.887	0.072237	0.176402	0.409501	0.682172	0.968612
Csrp3	525	409	543	559	501	501	9.15485	8.96625	9.23749	9.20391	9.12869	9.16842	502.672	0.0586373	0.143593	0.408356	0.683012	0.968612
Sirt3	1411	1188	1334	1501	1298	1060	10.5183	10.4297	10.4782	10.5682	10.4395	10.1976	1289.05	-0.0553297	0.134658	-0.410889	0.681154	0.968612
Prr36	24	8	5	16	10	4	5.83382	5.265	5.04024	5.55653	5.33241	4.97395	10.9378	-0.325235	0.794672	-0.409269	0.682342	0.968612
2310045N01Rik	194	185	177	187	199	210	7.87165	7.94669	7.79394	7.7952	7.93616	8.03896	191.406	0.0769038	0.188599	0.407764	0.683447	0.968612
Mt1	16515	5498	5156	12528	4636	5664	14.0314	12.6075	12.399	13.596	12.2464	12.5756	8170.72	-0.270221	0.659229	-0.409904	0.681876	0.968612
Arv1	57	33	32	43	37	31	6.54049	6.1571	6.06747	6.26501	6.18406	6.06555	38.4461	-0.156877	0.384543	-0.407956	0.683306	0.968612
Chm	196	227	229	210	226	266	7.88415	8.20134	8.11033	7.93632	8.09357	8.33649	225.444	0.08204	0.200943	0.408274	0.683073	0.968612
Rpl19	4374	3363	4513	4521	4624	3744	12.1241	11.9041	12.2083	12.1337	12.2427	11.9831	4157.92	0.0522642	0.128268	0.40746	0.68367	0.968731
Rdh13	223	255	272	250	271	205	8.04292	8.34895	8.32758	8.15268	8.32258	8.00912	245.142	-0.0773952	0.19002	-0.4073	0.683787	0.968789
Mars2	34	22	42	51	28	33	6.09354	5.84914	6.29101	6.4143	5.96502	6.11508	34.5539	0.168883	0.41501	0.406936	0.684055	0.96884
Cd300a	39	58	25	25	51	34	6.20502	6.66082	5.88222	5.84396	6.46292	6.13912	38.9064	-0.184669	0.453574	-0.407142	0.683904	0.96884
Pggt1b	81	148	110	141	99	139	6.88583	7.67705	7.24255	7.46222	7.12676	7.54204	119.799	0.119308	0.293141	0.407	0.684008	0.96884
Gnb4	24	23	21	9	38	33	5.83382	5.88072	5.76131	5.257	6.20615	6.11508	24.7527	0.225991	0.555687	0.406686	0.684238	0.968991
Tmem18	168	263	244	239	196	215	7.69832	8.38848	8.18992	8.09638	7.91755	8.0682	220.74	-0.0920703	0.22681	-0.405936	0.68479	0.969268
Polr3a	383	373	294	388	316	317	8.7352	8.84389	8.42716	8.71764	8.51996	8.56236	343.685	-0.0717216	0.176601	-0.406122	0.684653	0.969268
Plaa	851	810	936	988	896	854	9.81382	9.89604	9.98374	9.98396	9.92287	9.89729	884.223	0.0497315	0.122515	0.405923	0.684799	0.969268
Rtkn	196	145	195	203	140	170	7.88415	7.65276	7.91158	7.89483	7.51604	7.78061	173.411	-0.0856181	0.210726	-0.4063	0.684522	0.969268
2025-09-01	12	11	20	16	18	17	5.41118	5.42272	5.72891	5.55653	5.66091	5.64359	15.5721	0.226923	0.559068	0.405895	0.68482	0.969268
Sypl	1026	829	959	1029	967	957	10.073	9.92814	10.0174	10.0404	10.0286	10.0552	955.154	0.0476501	0.117517	0.405472	0.68513	0.969401
Dnajc10	399	428	467	412	500	466	8.78908	9.02687	9.03478	8.79664	9.126	9.07113	444.252	0.0667612	0.164659	0.405452	0.685145	0.969401
Slc25a42	3191	2612	2650	3182	2861	2826	11.6739	11.5438	11.4486	11.6323	11.5573	11.5818	2869.17	0.0453353	0.111803	0.405494	0.685114	0.969401
Grhl1	36	5	20	15	6	28	6.13935	5.06989	5.72891	5.51913	5.10826	5.98721	18.0624	-0.29453	0.726909	-0.405181	0.685344	0.969486
Vav2	560	656	606	567	574	636	9.24188	9.60553	9.38627	9.22309	9.3123	9.49202	599.252	-0.0640953	0.158197	-0.405161	0.685359	0.969486
Tjp1	796	868	766	777	865	942	9.72172	9.99188	9.7068	9.65229	9.87414	10.0333	834.681	0.0632686	0.156199	0.405052	0.685439	0.969489
Dut	113	75	101	102	95	76	7.24181	6.91877	7.14875	7.101	7.08224	6.8788	92.8082	-0.103238	0.254952	-0.404931	0.685528	0.969506
Slc31a1	2579	2656	2546	2443	2544	2664	11.3708	11.5675	11.3917	11.2565	11.3902	11.4978	2566	-0.0497692	0.12294	-0.404826	0.685605	0.969506
Tomm6os	27	10	11	17	19	4	5.91795	5.37318	5.38034	5.5926	5.69537	4.97395	14.4097	-0.282294	0.697633	-0.404646	0.685738	0.969585
Pea15a	134	158	181	180	174	158	7.43398	7.75512	7.82094	7.74931	7.77306	7.69297	163.519	0.084757	0.209584	0.404406	0.685914	0.969635
Fam110c	33	17	21	32	22	8	6.06998	5.67635	5.76131	6.02559	5.79261	5.2413	21.7987	-0.22602	0.559236	-0.404158	0.686096	0.969635
Polr1c	341	215	244	317	319	224	8.5833	8.1331	8.18992	8.45471	8.5322	8.11935	273.946	0.0835357	0.206679	0.404181	0.68608	0.969635
2510039O18Rik	643	589	564	676	578	507	9.42939	9.45821	9.28881	9.46171	9.32171	9.18446	589.333	-0.0581778	0.143979	-0.404073	0.686159	0.969635
Sema3e	2	5	15	16	5	8	4.76821	5.06989	5.5503	5.55653	5.04016	5.2413	8.38634	0.359512	0.889492	0.404177	0.686083	0.969635
St3gal4	1139	1030	966	1485	1037	855	10.2185	10.23	10.0275	10.5531	10.1258	9.89891	1076.07	0.0714866	0.177004	0.40387	0.686308	0.969736
Slc16a10	2917	2832	2432	3506	3396	1950	11.546	11.6589	11.3266	11.7706	11.8017	11.0549	2818.84	0.077066	0.19103	0.403424	0.686636	0.969854
Prep	577	619	667	638	611	579	9.28233	9.52604	9.51702	9.38293	9.39712	9.36414	612.901	-0.0557759	0.138318	-0.403245	0.686768	0.969854
Rhobtb2	155	144	183	171	136	156	7.603	7.64457	7.83425	7.68804	7.48248	7.67782	156.637	-0.0828694	0.205383	-0.403487	0.68659	0.969854
Pik3ca	859	893	899	861	955	786	9.82674	10.0313	9.92783	9.7936	10.0113	9.78266	872.5	-0.0547817	0.135856	-0.403233	0.686777	0.969854
Zfp810	76	56	88	88	70	83	6.82082	6.62695	7.00097	6.9444	6.76564	6.97023	76.2195	0.112122	0.278005	0.403308	0.686722	0.969854
Tcea1	779	761	851	745	903	874	9.69201	9.8098	9.85191	9.59459	9.93365	9.92934	816.433	0.0556773	0.146564	0.379883	0.704032	0.970017
Tceb1	347	297	316	310	315	310	8.60601	8.54525	8.52027	8.42598	8.51586	8.53338	314.344	-0.0604936	0.153039	-0.395283	0.692634	0.970017
Bag2	28	18	32	37	27	25	5.94468	5.71316	6.06747	6.14021	5.93801	5.90333	27.5066	0.168138	0.433568	0.3878	0.698164	0.970017
Mgat4a	15	20	11	15	26	14	5.53427	5.78323	5.38034	5.51913	5.91036	5.52728	16.8404	0.223677	0.569918	0.392473	0.694709	0.970017
Rftn2	7	18	8	8	22	11	5.15913	5.71316	5.22819	5.20452	5.79261	5.39544	12.4377	0.270023	0.711482	0.379522	0.7043	0.970017
Clk1	1839	1373	1430	1211	1577	1693	10.8915	10.633	10.5758	10.2673	10.7132	10.855	1515.2	-0.0633211	0.171343	-0.369557	0.711713	0.970017
Eef1b2	2879	2456	3028	3014	3009	2711	11.5273	11.4561	11.6385	11.5551	11.6292	11.5227	2832.05	0.0399056	0.109225	0.365353	0.714848	0.970017
Pikfyve	351	312	425	401	375	379	8.62095	8.60932	8.90915	8.76097	8.74339	8.79627	371.602	0.0638184	0.159929	0.399043	0.689862	0.970017
Ihh	12	18	56	35	17	23	5.41118	5.71316	6.54975	6.09565	5.6253	5.84384	26.5802	-0.226463	0.589575	-0.384112	0.700896	0.970017
Tuba4a	1361	1220	1374	1741	1288	1164	10.4677	10.467	10.5197	10.777	10.4287	10.3283	1347.16	0.0531648	0.145788	0.364673	0.715355	0.970017
Slc4a3	14	3	15	6	22	11	5.49495	4.90114	5.5503	5.0876	5.79261	5.39544	11.7063	0.296278	0.769501	0.385026	0.700218	0.970017
Serpine2	394	503	364	438	410	506	8.77246	9.24393	8.7046	8.87759	8.86117	9.1818	435.953	0.0707003	0.195909	0.360883	0.718187	0.970017
Sp110	36	36	31	38	30	27	6.13935	6.2291	6.04271	6.1619	6.01724	5.95991	32.8371	-0.148635	0.386835	-0.384235	0.700805	0.970017
Usp40	758	814	568	802	567	719	9.65446	9.90286	9.29838	9.69581	9.29567	9.66002	702.811	-0.069661	0.189338	-0.367918	0.712934	0.970017
Hdac4	77	126	96	116	90	125	6.83408	7.48843	7.09377	7.24166	7.02451	7.4195	105.113	0.109649	0.28601	0.383374	0.701442	0.970017
Ddx18	352	287	281	338	279	279	8.62466	8.50089	8.36916	8.53762	8.35972	8.39753	300.729	-0.0637847	0.166188	-0.38381	0.701119	0.970017
Ubxn4	1937	1705	1568	1991	1659	1492	10.9649	10.9384	10.7055	10.9665	10.7847	10.6768	1714.61	-0.0486951	0.134846	-0.361116	0.718012	0.970017
Tpr	1134	1279	1270	1465	1171	1263	10.2124	10.5333	10.4093	10.5341	10.2954	10.4426	1258.6	0.0500378	0.138112	0.362299	0.717128	0.970017
Cep350	738	751	656	755	658	693	9.61776	9.79154	9.4943	9.61287	9.49813	9.60947	706.066	-0.0559233	0.139734	-0.400213	0.688999	0.970017
Abl2	198	207	208	255	165	242	7.89654	8.08572	7.99088	8.17756	7.70944	8.21647	211.579	0.0819869	0.211502	0.387641	0.698282	0.970017
Cacybp	483	528	534	443	538	525	9.04295	9.30958	9.21492	8.89264	9.22467	9.23152	507.816	-0.0612323	0.163309	-0.374948	0.707699	0.970017
Ccdc181	61	39	71	73	67	49	6.6046	6.29719	6.78007	6.75397	6.72218	6.45337	59.326	0.123715	0.324075	0.381748	0.702648	0.970017
Dcaf6	1462	1160	1219	1340	1335	1105	10.5682	10.3963	10.3519	10.4089	10.479	10.2556	1261.84	-0.0469202	0.128325	-0.365637	0.714636	0.970017
Apoa2	90230	69508	95493	78223	90157	81246	16.4785	16.2592	16.6	16.2346	16.5167	16.4092	83647.3	-0.0484473	0.129733	-0.373438	0.708823	0.970017
Dcaf8	2819	2552	2922	2978	2744	2489	11.4974	11.5107	11.5877	11.538	11.4979	11.4012	2734.69	-0.0405466	0.105851	-0.383055	0.701679	0.970017
Aim2	15	21	26	11	19	24	5.53427	5.81667	5.91054	5.35304	5.69537	5.87397	19.4037	-0.217294	0.542741	-0.400364	0.688889	0.970017
Adss	726	623	690	682	626	696	9.59528	9.53485	9.56339	9.47376	9.43013	9.61539	670.573	-0.0469879	0.129644	-0.362438	0.717025	0.970017
Ahctf1	1124	1116	1264	1145	1386	882	10.2	10.3421	10.4027	10.1891	10.5316	9.94197	1147.13	-0.0660964	0.166504	-0.396965	0.691393	0.970017
Prox1	1086	1022	1017	1410	825	1104	10.1521	10.2192	10.0991	10.4803	9.80873	10.2543	1070.19	0.0640127	0.17437	0.367109	0.713538	0.970017
Angel2	399	382	367	408	365	351	8.78908	8.87547	8.71537	8.78377	8.70788	8.69532	376.918	-0.0585283	0.147483	-0.396848	0.69148	0.970017
Traf5	39	48	36	57	49	33	6.20502	6.48207	6.16177	6.51593	6.42661	6.11508	43.4444	0.136961	0.364949	0.375287	0.707447	0.970017
Hhat	16	13	18	12	17	12	5.57209	5.51462	5.66106	5.39741	5.6253	5.44144	14.5915	-0.216492	0.566659	-0.38205	0.702425	0.970017
G0s2	1273	668	400	1470	225	172	10.374	9.63039	8.82881	10.5389	8.08804	7.79471	685.926	-0.384754	0.991315	-0.388125	0.697924	0.970017
Nup43	50	38	25	32	54	42	6.42018	6.2749	5.88222	6.02559	6.51557	6.31631	40.047	0.162251	0.405165	0.400457	0.68882	0.970017
Map7	888	800	827	1041	789	828	9.87262	9.87886	9.8124	10.0565	9.7472	9.85453	856.566	0.0512038	0.134968	0.379378	0.704407	0.970017
Med23	233	267	217	256	236	276	8.09752	8.40784	8.0433	8.18249	8.14772	8.38367	247.127	0.0698233	0.191123	0.365332	0.714863	0.970017
Zufsp	55	51	38	62	42	57	6.50723	6.53828	6.20635	6.59499	6.2908	6.59416	50.5904	0.13239	0.337542	0.392217	0.694898	0.970017
Fig4	260	239	232	217	239	252	8.23527	8.26648	8.12661	7.97663	8.16358	8.26771	239.161	-0.0680563	0.178763	-0.380707	0.703421	0.970017
Smpd2	591	505	662	713	691	472	9.3148	9.2493	9.50674	9.53449	9.56504	9.08828	600.662	0.0664233	0.172188	0.385761	0.699674	0.970017
Pdss2	148	147	147	135	141	150	7.54888	7.669	7.57319	7.41236	7.5243	7.63137	144.296	-0.0772344	0.205846	-0.375205	0.707508	0.970017
Dcbld1	71	63	44	62	52	53	6.75254	6.74193	6.3313	6.59499	6.48071	6.52565	57.252	-0.120551	0.318728	-0.378225	0.705264	0.970017
Gcc2	594	555	502	648	413	546	9.32167	9.37726	9.13169	9.40408	8.87083	9.28456	540.15	-0.0690987	0.177635	-0.388992	0.697282	0.970017
Lrrc20	94	108	133	123	95	102	7.04167	7.31278	7.45705	7.307	7.08224	7.19156	108.679	-0.0961847	0.247275	-0.388978	0.697292	0.970017
Apba3	759	674	639	896	725	591	9.65627	9.64267	9.45847	9.84862	9.63088	9.39202	708.656	0.0625421	0.158959	0.393447	0.69399	0.970017
Appl2	400	417	374	435	412	416	8.79238	8.99208	8.74019	8.86848	8.86762	8.91964	407.637	0.056198	0.15085	0.372543	0.709489	0.970017
Prdm4	189	170	175	214	210	149	7.83992	7.84346	7.78025	7.95949	8.0024	7.62348	183.229	0.0728272	0.201401	0.361603	0.717649	0.970017
Rtcb	954	830	1043	1029	1028	912	9.97191	9.92981	10.1342	10.0404	10.1137	9.98835	960.061	0.0474092	0.125433	0.377966	0.705456	0.970017
Fbxo7	276	325	317	300	320	276	8.31104	8.66262	8.52436	8.3839	8.53626	8.38367	301.633	-0.0652855	0.173772	-0.375696	0.707143	0.970017
Tmpo	518	518	477	543	499	556	9.1368	9.28368	9.06314	9.16478	9.12331	9.30914	516.781	0.0523784	0.145149	0.360859	0.718205	0.970017
Lin7a	333	381	393	314	382	379	8.55245	8.87199	8.80548	8.44247	8.76773	8.79627	363.324	-0.0670627	0.179063	-0.37452	0.708017	0.970017
Zdhhc17	278	221	277	270	221	262	8.32024	8.16763	8.35083	8.2497	8.0657	8.31718	253.248	-0.0645021	0.174635	-0.369355	0.711863	0.970017
Dyrk2	358	421	473	491	373	479	8.64673	9.00483	9.05186	9.0297	8.73636	9.10804	431.002	0.0718658	0.181443	0.39608	0.692046	0.970017
Tmbim4	1062	805	1081	907	943	1024	10.1209	9.88747	10.1841	9.86548	9.99375	10.1494	964.964	-0.0523787	0.143016	-0.366243	0.714183	0.970017
Lrig3	121	165	177	169	147	188	7.31816	7.80732	7.79394	7.67406	7.57291	7.9027	160.963	0.0930474	0.235757	0.394675	0.693083	0.970017
Ptges3	1858	1454	1639	1814	1730	1323	10.906	10.7137	10.7679	10.835	10.8438	10.5077	1623.84	-0.0499253	0.137048	-0.364292	0.71564	0.970017
Znrf3	275	289	281	266	294	341	8.30642	8.50988	8.36916	8.23081	8.42685	8.65747	290.58	0.0697643	0.183955	0.379247	0.704504	0.970017
Aebp1	18	10	27	8	47	11	5.64377	5.37318	5.93819	5.20452	6.38925	5.39544	20.0286	0.261112	0.697943	0.374116	0.708318	0.970017
Rtn4	1184	1055	1316	1138	1140	1204	10.2726	10.2635	10.4592	10.1805	10.2579	10.3756	1167.48	-0.0507122	0.127032	-0.399209	0.689739	0.970017
Zfp354b	56	61	32	45	36	56	6.52396	6.71007	6.06747	6.304	6.16158	6.57736	47.7194	-0.150362	0.382248	-0.393362	0.694052	0.970017
Gpx3	93	46	51	43	78	53	7.03029	6.44321	6.46314	6.26501	6.87515	6.52565	60.2002	-0.133363	0.369334	-0.361089	0.718033	0.970017
Map2k3os	14	23	12	17	20	6	5.49495	5.88072	5.42576	5.5926	5.72875	5.11984	15.3332	-0.239417	0.633102	-0.378165	0.705308	0.970017
Ubb	799	757	790	766	637	885	9.72689	9.80252	9.74927	9.63272	9.45387	9.94667	769.952	-0.0585356	0.158	-0.370479	0.711026	0.970017
Psmb6	1584	1217	1525	1732	1553	1267	10.6809	10.4635	10.6663	10.7697	10.6916	10.4471	1467.16	0.0490606	0.136045	0.360622	0.718382	0.970017
Inpp5k	340	307	343	338	276	347	8.57948	8.58828	8.62685	8.53762	8.3459	8.6803	323.703	-0.0661538	0.164833	-0.401339	0.68817	0.970017
Supt6	1318	1273	1203	1452	1303	1243	10.4226	10.5267	10.3334	10.5215	10.4449	10.4202	1292.32	0.0467171	0.118677	0.393649	0.69384	0.970017
Nlk	278	275	281	246	294	272	8.32024	8.44579	8.36916	8.13247	8.42685	8.36499	273.618	-0.0620465	0.172462	-0.35977	0.719019	0.970017
Tefm	199	140	101	183	171	128	7.90269	7.61134	7.14875	7.76916	7.75217	7.44667	152.378	0.1056	0.263467	0.400808	0.688562	0.970017
Nle1	96	62	95	106	90	80	7.06416	6.7261	7.0825	7.14266	7.02451	6.93179	87.2652	0.105112	0.264533	0.397349	0.69111	0.970017
Taf15	1005	810	865	1094	798	730	10.0442	9.89604	9.87447	10.1256	9.76283	9.68088	876.332	-0.0607933	0.155742	-0.390345	0.696281	0.970017
Aatf	183	163	194	204	208	165	7.80089	7.7926	7.9053	7.90083	7.99058	7.74475	184.973	0.0701794	0.189495	0.37035	0.711122	0.970017
Ubtf	1664	1314	1397	1832	1337	1104	10.7504	10.5712	10.543	10.8489	10.4811	10.2543	1428.28	-0.0647085	0.165423	-0.391169	0.695672	0.970017
Wnt9b	6	13	10	16	9	11	5.09767	5.51462	5.33252	5.55653	5.28185	5.39544	10.8116	0.265273	0.683269	0.388241	0.697838	0.970017
Cdc27	468	449	476	445	451	469	9.00078	9.09102	9.06033	8.89862	8.98789	9.07973	458.069	-0.0530659	0.141348	-0.375429	0.707342	0.970017
1810010H24Rik	112	70	124	80	122	85	7.23197	6.84786	7.37698	6.84616	7.35828	6.99528	98.0942	-0.104068	0.289496	-0.359479	0.719237	0.970017
Nol11	188	171	187	188	177	164	7.83349	7.85058	7.86049	7.80164	7.79365	7.73747	178.229	-0.0712398	0.183029	-0.389227	0.697108	0.970017
Psmd12	1266	1066	1208	1218	1209	1069	10.3663	10.278	10.3392	10.2754	10.34	10.2094	1165.73	-0.0416477	0.114683	-0.363156	0.716489	0.970017
Gm11696	18	14	8	10	18	6	5.64377	5.55751	5.22819	5.30636	5.66091	5.11984	12.2734	-0.261119	0.680608	-0.383655	0.701234	0.970017
Abca9	81	78	108	51	90	106	6.88583	6.95962	7.22225	6.4143	7.02451	7.23397	85.6801	-0.122943	0.326655	-0.376371	0.706641	0.970017
Cd300ld	42	60	74	51	64	80	6.2674	6.69385	6.82174	6.4143	6.67726	6.93179	61.8926	0.12565	0.345207	0.363985	0.715869	0.970017
Recql5	258	210	309	345	243	246	8.22551	8.10367	8.49129	8.56422	8.18445	8.23719	266.031	0.0760745	0.198226	0.383778	0.701143	0.970017
Mettl23	208	180	177	187	193	167	7.95691	7.91311	7.79394	7.7952	7.89869	7.7592	184.399	-0.0714475	0.18641	-0.383281	0.701512	0.970017
Oxld1	190	163	167	220	141	139	7.84633	7.7926	7.72411	7.99356	7.5243	7.54204	168.611	-0.0882954	0.221538	-0.398557	0.69022	0.970017
Ccdc57	44	47	65	44	63	37	6.30734	6.46278	6.69264	6.28466	6.66195	6.20854	49.7914	-0.140697	0.354753	-0.396607	0.691657	0.970017
Csnk1d	1608	1393	1484	1757	1554	1393	10.7021	10.6533	10.628	10.7899	10.6925	10.5802	1521.39	0.0418794	0.116056	0.360856	0.718207	0.970017
Sectm1a	4	7	13	9	8	13	4.95562	5.20524	5.46908	5.257	5.22808	5.48531	8.98843	0.30053	0.763823	0.393456	0.693983	0.970017
Fn3krp	115	127	127	155	107	138	7.26129	7.49757	7.40418	7.57211	7.21172	7.53364	127.613	0.0858234	0.231819	0.370217	0.71122	0.970017
Ncoa1	349	453	384	381	440	449	8.6135	9.10292	8.77492	8.69375	8.95497	9.02139	409.39	0.0689959	0.186611	0.369731	0.711583	0.970017
Smc6	388	382	488	350	459	406	8.75225	8.87547	9.09371	8.58293	9.01136	8.88732	410.923	-0.0705152	0.179804	-0.392179	0.694926	0.970017
Snx13	624	538	564	585	600	628	9.38857	9.33502	9.28881	9.26532	9.37242	9.47474	587.221	0.0496097	0.135557	0.365969	0.714388	0.970017
Pnn	1115	822	949	896	896	1019	10.1888	9.9164	10.0029	9.84862	9.92287	10.1426	944.409	-0.0540877	0.14302	-0.378183	0.705295	0.970017
Klhl28	45	52	48	48	39	48	6.32685	6.55649	6.40828	6.36034	6.22785	6.43466	46.5817	-0.132414	0.332455	-0.39829	0.690417	0.970017
Sgpp1	1122	1140	1218	1121	1165	1147	10.1975	10.3719	10.3508	10.1596	10.2882	10.3077	1148.44	-0.0448618	0.123132	-0.364338	0.715606	0.970017
Eif2s1	612	533	497	591	547	475	9.36218	9.32235	9.11824	9.27913	9.24708	9.09678	539.403	-0.0530962	0.145699	-0.364424	0.715542	0.970017
Slc39a9	1069	1015	913	1036	904	1009	10.1301	10.2096	9.94924	10.0498	9.93519	10.1288	987.289	-0.0500115	0.133397	-0.374907	0.707729	0.970017
Dnal1	37	13	19	25	36	18	6.16163	5.51462	5.69552	5.84396	6.16158	5.67964	24.3253	0.187456	0.518831	0.361305	0.717872	0.970017
Acyp1	81	50	62	86	69	57	6.88583	6.51981	6.64669	6.92049	6.75131	6.59416	66.7489	0.112868	0.299689	0.376616	0.706459	0.970017
Foxn3	159	197	241	210	169	197	7.63302	8.0242	8.17435	7.93632	7.73807	7.96003	194.891	-0.0812708	0.218446	-0.37204	0.709863	0.970017
Pacs2	396	385	326	397	332	353	8.77913	8.88584	8.56067	8.74777	8.58407	8.70277	363.384	-0.0621206	0.163481	-0.379987	0.703955	0.970017
Gpr137b	24	24	24	23	18	24	5.83382	5.91144	5.85318	5.78633	5.66091	5.87397	22.7666	-0.173299	0.455278	-0.380644	0.703467	0.970017
B230219D22Rik	671	732	794	732	670	750	9.48751	9.75621	9.75623	9.57047	9.52282	9.71806	722.761	-0.0567329	0.143644	-0.394955	0.692876	0.970017
Klhl3	93	72	61	83	84	44	7.03029	6.87667	6.63102	6.88383	6.95186	6.35698	72.2317	-0.129156	0.322373	-0.400642	0.688684	0.970017
Cdc14b	560	530	742	483	624	659	9.24188	9.3147	9.66304	9.00775	9.42577	9.54057	598.077	-0.0688108	0.188918	-0.364236	0.715682	0.970017
Lhfpl2	35	45	81	60	52	68	6.11666	6.42333	6.91429	6.56393	6.48071	6.76619	56.6118	0.138455	0.370723	0.373472	0.708797	0.970017
Naip6	11	10	10	4	11	11	5.3663	5.37318	5.33252	4.9473	5.38021	5.39544	9.52062	-0.265168	0.728273	-0.364105	0.71578	0.970017
Ccno	12	15	5	31	3	8	5.41118	5.59866	5.04024	6.0013	4.87781	5.2413	12.1528	0.321255	0.837534	0.383572	0.701296	0.970017
Slc4a7	120	147	196	152	159	190	7.30884	7.669	7.91784	7.54927	7.66537	7.91564	160.366	0.0908305	0.244907	0.370877	0.710729	0.970017
Chchd1	214	191	235	178	244	194	7.99194	7.98597	8.1427	7.73592	8.18962	7.94117	208.513	-0.0751029	0.201531	-0.372663	0.7094	0.970017
Capn7	639	591	652	642	656	555	9.42089	9.46283	9.48595	9.39143	9.49397	9.3067	619.31	-0.048213	0.131426	-0.366844	0.713735	0.970017
Parg	274	283	234	264	264	316	8.30179	8.48276	8.13736	8.22128	8.28928	8.55825	272.064	0.0684426	0.189279	0.361597	0.717654	0.970017
Wdfy4	39	60	55	34	66	74	6.20502	6.69385	6.53288	6.07274	6.70737	6.85151	54.9304	0.154316	0.389488	0.396203	0.691956	0.970017
Bmpr1a	582	615	646	611	651	687	9.29401	9.51718	9.47333	9.32422	9.48353	9.59755	630.392	0.056193	0.145994	0.384899	0.700312	0.970017
Wdhd1	41	17	18	19	31	17	6.24695	5.67635	5.66106	5.66116	6.04252	5.64359	23.5733	-0.189746	0.521904	-0.363564	0.716184	0.970017
Lgals3	45	55	58	61	57	57	6.32685	6.60968	6.58286	6.57955	6.56618	6.59416	55.3258	0.11785	0.308175	0.382412	0.702156	0.970017
Ang	2360	1390	1513	2277	1590	1742	11.2448	10.6503	10.6552	11.1566	10.7248	10.8953	1792.91	0.0723074	0.185618	0.389549	0.69687	0.970017
Arhgef40	361	310	314	411	309	326	8.65764	8.60094	8.51205	8.79343	8.49098	8.59877	336.172	0.0591226	0.163536	0.361527	0.717706	0.970017
4930579G18Rik	73	46	55	86	50	56	6.78027	6.44321	6.53288	6.92049	6.44489	6.57736	60.2843	0.117111	0.325459	0.359834	0.718971	0.970017
Xpo4	80	95	68	92	76	100	6.87308	7.17063	6.73706	6.99099	6.84859	7.16986	85.082	0.110519	0.278991	0.396137	0.692004	0.970017
Esd	3579	2924	3258	3343	3238	3081	11.8375	11.7045	11.7428	11.7027	11.7337	11.705	3218.19	-0.0369807	0.102183	-0.361905	0.717423	0.970017
Uchl3	230	181	189	167	223	185	8.08136	7.91989	7.87344	7.65994	8.07691	7.88307	194.974	-0.0799457	0.203498	-0.392857	0.694425	0.970017
Spry2	12	10	15	5	17	9	5.41118	5.37318	5.5503	5.02119	5.6253	5.29578	11.3116	-0.266876	0.695033	-0.383976	0.700996	0.970017
Fyb	64	81	59	44	80	103	6.65072	6.99928	6.5991	6.28466	6.9012	7.20228	72.1854	0.134728	0.36328	0.370866	0.710737	0.970017
Otulin	565	485	577	614	575	523	9.25389	9.19474	9.31969	9.33086	9.31466	9.22637	552.91	0.0490708	0.132361	0.370734	0.710836	0.970017
Sema5a	20	8	21	7	30	21	5.71087	5.265	5.76131	5.14832	6.01724	5.78105	17.7375	0.251773	0.644801	0.390466	0.696192	0.970017
Med30	100	76	78	77	97	65	7.10805	6.93252	6.8754	6.80742	7.10468	6.72142	81.6611	-0.109788	0.274796	-0.399525	0.689506	0.970017
Naprt	2475	2140	2292	3024	2339	1959	11.3123	11.2604	11.2424	11.5598	11.2709	11.0614	2352.02	0.0530193	0.144203	0.367671	0.713118	0.970017
1110038F14Rik	109	117	111	148	115	104	7.20201	7.40335	7.2526	7.51824	7.29179	7.21293	116.654	0.0895582	0.232368	0.385415	0.69993	0.970017
Atxn10	1626	1448	1457	1337	1664	1444	10.7178	10.7078	10.6021	10.4058	10.7889	10.6307	1490.7	-0.0490543	0.136183	-0.360209	0.718691	0.970017
Twf1	982	957	961	1105	861	897	10.0121	10.1276	10.0203	10.1395	9.86773	9.96534	955.46	-0.0485468	0.131294	-0.369757	0.711563	0.970017
Cela1	146	144	147	143	135	143	7.53303	7.64457	7.57319	7.47845	7.47396	7.57518	142.504	-0.0793645	0.202073	-0.392752	0.694502	0.970017
Atf7	537	620	671	585	569	629	9.18529	9.52825	9.52519	9.26532	9.30044	9.47691	600.613	-0.062921	0.156988	-0.400801	0.688567	0.970017
Calcoco1	997	907	1049	1044	1047	1000	10.0331	10.0529	10.1422	10.0605	10.1392	10.1164	1002.24	0.0423286	0.11671	0.362683	0.716842	0.970017
AU021092	16	19	15	17	22	19	5.57209	5.74875	5.5503	5.5926	5.79261	5.71451	17.9834	0.186227	0.514335	0.362074	0.717297	0.970017
Fopnl	185	154	200	162	181	176	7.81402	7.7244	7.94261	7.624	7.82065	7.82248	175.476	-0.0737696	0.195709	-0.376934	0.706222	0.970017
Snap29	402	376	419	373	392	402	8.79897	8.85449	8.89028	8.66596	8.8018	8.87419	392.566	-0.0590813	0.148676	-0.397383	0.691085	0.970017
Klhl22	189	167	195	211	201	175	7.83992	7.82188	7.91158	7.94215	7.94844	7.81559	188.458	0.0659582	0.182504	0.361408	0.717795	0.970017
Slc25a1	2520	2255	2710	3030	2645	2229	11.3379	11.3347	11.4805	11.5626	11.4456	11.2444	2546.29	0.0505408	0.125858	0.40157	0.688001	0.970017
Fetub	11088	9471	10931	9528	11247	10185	13.4583	13.3882	13.4775	13.2026	13.5181	13.418	10362.4	-0.0440242	0.117942	-0.37327	0.708947	0.970017
B4galt4	18	9	12	11	23	12	5.64377	5.32076	5.42576	5.35304	5.82322	5.44144	14.0475	0.228829	0.618684	0.369864	0.711484	0.970017
Abhd10	113	72	96	106	98	99	7.24181	6.87667	7.09377	7.14266	7.11576	7.15888	96.5075	0.0912726	0.247541	0.368717	0.712339	0.970017
Crybg3	158	169	207	167	215	193	7.62558	7.83631	7.98493	7.65994	8.03152	7.93483	184.331	0.0842753	0.213026	0.39561	0.692393	0.970017
Nrip1	108	100	146	125	108	149	7.19188	7.22703	7.5652	7.32512	7.22198	7.62348	122.121	0.0907369	0.249713	0.363364	0.716333	0.970017
Scaf4	632	464	617	641	596	564	9.4059	9.13515	9.41074	9.38931	9.36333	9.32851	581.147	0.0521739	0.142121	0.36711	0.713537	0.970017
Qk	1088	1056	1152	1062	1159	1252	10.1546	10.2649	10.2729	10.0843	10.281	10.4304	1124.83	0.0539663	0.136005	0.396796	0.691518	0.970017
Dnase1l2	25	14	16	13	16	19	5.86255	5.55751	5.58856	5.43974	5.58842	5.71451	17.0663	-0.205815	0.541149	-0.38033	0.703701	0.970017
Pigq	824	680	662	799	727	750	9.76934	9.65483	9.50674	9.69066	9.63466	9.71806	736.167	0.0479773	0.1334	0.359651	0.719108	0.970017
Zfand3	1167	1086	1267	1279	1174	1242	10.2524	10.304	10.406	10.3437	10.299	10.4191	1196.54	0.0459875	0.11767	0.390819	0.695931	0.970017
Ndufv3	850	781	944	829	1024	865	9.8122	9.84562	9.99555	9.74139	10.1083	9.91501	878.336	0.0567559	0.144782	0.392009	0.695052	0.970017
Ppt2	669	594	632	752	642	607	9.48344	9.46974	9.44346	9.60741	9.46453	9.42838	645.187	0.0513841	0.129937	0.395454	0.692508	0.970017
Tnxb	205	93	201	130	252	161	7.93907	7.14741	7.94873	7.36942	8.23032	7.71539	172.104	0.121056	0.312348	0.387568	0.698336	0.970017
Msh5	32	61	29	39	34	39	6.04595	6.71007	5.9916	6.18322	6.11534	6.25276	39.2161	-0.168749	0.420742	-0.401076	0.688364	0.970017
Cchcr1	47	16	18	22	16	32	6.365	5.63822	5.66106	5.75636	5.58842	6.09057	24.8995	-0.208562	0.541114	-0.385431	0.699918	0.970017
H2-Bl	18	14	11	20	17	14	5.64377	5.55751	5.38034	5.69383	5.6253	5.52728	15.5378	0.218407	0.552882	0.395033	0.692819	0.970017
Cul9	305	284	307	327	280	343	8.43893	8.48731	8.48291	8.49479	8.36429	8.66512	306.341	0.0608347	0.164748	0.36926	0.711934	0.970017
Prickle4	13	12	3	18	3	2	5.45399	5.46976	4.87787	5.62744	4.87781	4.78133	8.38051	-0.352835	0.961456	-0.36698	0.713634	0.970017
Rftn1	31	29	29	27	34	20	6.02143	6.05406	5.9916	5.89881	6.11534	5.74828	28.1977	-0.163227	0.422795	-0.386067	0.699447	0.970017
Sh3gl1	390	286	302	439	333	279	8.75902	8.49638	8.46172	8.88061	8.58798	8.39753	334.876	0.0762241	0.190037	0.401101	0.688346	0.970017
Ticam1	429	390	280	464	352	244	8.88498	8.90297	8.3646	8.95422	8.66037	8.22687	357.193	-0.0904351	0.232854	-0.388377	0.697737	0.970017
Pja2	712	756	715	816	769	726	9.5686	9.8007	9.61216	9.71962	9.71185	9.67333	746.128	0.0523792	0.131673	0.397798	0.690779	0.970017
Ehd3	744	1023	717	780	838	805	9.62887	10.2205	9.61599	9.65758	9.83031	9.81561	818.645	-0.0718451	0.185203	-0.387927	0.69807	0.970017
Wac	1191	1020	1298	1030	1258	1133	10.2808	10.2164	10.4399	10.0418	10.3957	10.2906	1149.86	-0.0551273	0.141748	-0.388912	0.697342	0.970017
Abhd3	999	975	1109	1137	912	992	10.0359	10.1535	10.2197	10.1793	9.94739	10.1052	1015.43	-0.0473726	0.129646	-0.365401	0.714812	0.970017
Gata6	279	190	176	264	200	153	8.32482	7.9795	7.78711	8.22128	7.94231	7.65479	208.213	-0.0920022	0.237287	-0.387725	0.69822	0.970017
Impact	332	243	290	331	301	284	8.54855	8.28755	8.40956	8.51051	8.45714	8.42033	294.545	0.0612179	0.163317	0.374841	0.707778	0.970017
AW554918	39	37	66	51	49	58	6.20502	6.25221	6.70761	6.4143	6.42661	6.61075	49.7349	0.135299	0.352051	0.384318	0.700743	0.970017
Pcdh12	44	64	80	52	79	79	6.30734	6.75758	6.90145	6.4318	6.88824	6.91874	66.3869	0.136989	0.34252	0.399944	0.689198	0.970017
Fem1c	205	193	165	201	208	132	7.93907	7.99883	7.70972	7.88275	7.99058	7.4821	182.978	-0.0892665	0.222405	-0.401369	0.688148	0.970017
Eif1a	1399	1160	874	1448	1354	905	10.5063	10.3963	9.88879	10.5177	10.4988	9.97766	1181.04	0.0787692	0.197835	0.398157	0.690515	0.970017
Sema6a	74	88	87	44	95	92	6.79392	7.08761	6.98892	6.28466	7.08224	7.0795	80.2404	-0.125744	0.339779	-0.370078	0.711325	0.970017
8030462N17Rik	163	130	154	146	146	138	7.66242	7.52465	7.62786	7.50246	7.56492	7.53364	145.302	-0.0774432	0.199906	-0.387397	0.698462	0.970017
Pstpip2	205	142	200	197	154	174	7.93907	7.62805	7.94261	7.85828	7.62758	7.80866	177.196	-0.0788595	0.204387	-0.385834	0.699619	0.970017
Sptbn2	2196	2113	2318	2375	1923	2244	11.1426	11.2424	11.2584	11.2164	10.9933	11.254	2184.77	-0.0448342	0.121309	-0.369587	0.71169	0.970017
Bbs1	61	33	26	50	26	33	6.6046	6.1571	5.91054	6.39656	5.91036	6.11508	37.7156	-0.161778	0.434251	-0.372545	0.709487	0.970017
B4gat1	321	279	367	378	309	340	8.5049	8.46439	8.71537	8.68339	8.49098	8.65363	330.157	0.0632795	0.163962	0.385939	0.699542	0.970017
Brms1	304	310	327	359	351	292	8.43471	8.60094	8.56465	8.61599	8.65665	8.45608	322.199	0.0616338	0.159824	0.385635	0.699767	0.970017
Frmd8	257	236	235	269	220	222	8.2206	8.25047	8.1427	8.245	8.06006	8.10814	238.522	-0.061932	0.17103	-0.362112	0.717269	0.970017
Capn1	247	247	215	296	188	280	8.1706	8.30831	8.03182	8.36672	7.86669	8.40212	244.456	0.0783254	0.211578	0.370196	0.711236	0.970017
Mark2	489	451	530	491	499	451	9.05948	9.09698	9.20478	9.0297	9.12331	9.02733	482.753	-0.0530962	0.138203	-0.38419	0.700838	0.970017
Tmem223	271	233	289	263	277	231	8.28779	8.23428	8.40513	8.21649	8.35052	8.15791	259.139	-0.0638228	0.169057	-0.377522	0.705785	0.970017
Syt7	24	12	37	20	40	24	5.83382	5.46976	6.18426	5.69383	6.24919	5.87397	25.9319	0.197761	0.519284	0.380834	0.703327	0.970017
Ms4a6c	33	33	7	19	20	25	6.06998	6.1571	5.1706	5.66116	5.72875	5.90333	22.8964	-0.219786	0.587231	-0.374276	0.708199	0.970017
Osbp	1287	1365	1165	1446	1298	1009	10.3893	10.6247	10.2885	10.5157	10.4395	10.1288	1255.82	-0.0598707	0.153743	-0.389419	0.696966	0.970017
Glis3	43	10	18	13	28	19	6.28753	5.37318	5.66106	5.43974	5.96502	5.71451	21.5422	-0.232498	0.597077	-0.389394	0.696984	0.970017
A930007I19Rik	9	14	18	20	5	10	5.26912	5.55751	5.66106	5.69383	5.04016	5.34701	12.5769	-0.274222	0.689155	-0.39791	0.690697	0.970017
Cyp2c29	11345	9696	12869	9630	14825	11373	13.4913	13.422	13.7122	13.2179	13.9154	13.5766	11574.5	0.0635447	0.171088	0.371415	0.710329	0.970017
Exosc1	166	125	157	179	176	128	7.68407	7.47923	7.65066	7.74263	7.78682	7.44667	153.825	0.0845571	0.213709	0.395665	0.692352	0.970017
Fbxw4	270	217	266	296	252	253	8.2831	8.1447	8.29918	8.36672	8.23032	8.27273	257.133	0.0657833	0.166323	0.395516	0.692462	0.970017
Wbp1l	8117	6779	6702	8592	7045	5623	13.0102	12.9079	12.7749	13.0541	12.8461	12.5652	7088.06	-0.0533021	0.144111	-0.36987	0.71148	0.970017
Cyp17a1	609	275	240	345	336	369	9.35551	8.44579	8.16912	8.56422	8.59966	8.76102	358.807	-0.104505	0.277928	-0.376015	0.706906	0.970017
Mcm10	1766	1433	1177	1001	1544	1636	10.8343	10.6932	10.3029	10.0021	10.6834	10.8067	1424.55	-0.0787777	0.211396	-0.372654	0.709406	0.970017
Celf2	342	319	306	277	307	351	8.58711	8.63827	8.4787	8.28216	8.4826	8.69532	316.342	-0.0693193	0.176671	-0.392363	0.69479	0.970017
Itga8	55	44	98	29	117	78	6.50723	6.40315	7.11602	5.95117	7.31111	6.90555	70.0405	0.184931	0.459609	0.402367	0.687414	0.970017
Stamos	32	8	14	16	10	20	6.04595	5.265	5.51053	5.55653	5.33241	5.74828	16.4282	-0.22733	0.632293	-0.359533	0.719196	0.970017
A930004D18Rik	16	11	6	17	15	8	5.57209	5.42272	5.10835	5.5926	5.55016	5.2413	12.0321	0.246394	0.667061	0.369373	0.71185	0.970017
Dpp7	278	241	301	298	234	264	8.32024	8.27705	8.45745	8.37533	8.13705	8.32687	267.663	-0.0671414	0.17119	-0.392204	0.694908	0.970017
Cacfd1	488	411	442	431	501	373	9.05674	8.97275	8.96133	8.85624	9.12869	8.77522	438.56	-0.0628075	0.158209	-0.396992	0.691373	0.970017
Dolpp1	336	240	251	340	237	222	8.56409	8.27177	8.2256	8.54527	8.15303	8.10814	268.441	-0.0767587	0.202298	-0.379433	0.704366	0.970017
Ndufa8	1061	969	1048	1254	1032	960	10.1196	10.1449	10.1409	10.3161	10.1191	10.0596	1047.03	0.0478735	0.126123	0.379577	0.704259	0.970017
Golga1	377	358	314	366	411	337	8.71445	8.78966	8.51205	8.64119	8.8644	8.64205	359.049	0.0600129	0.165473	0.362675	0.716847	0.970017
Nmi	222	186	230	200	213	266	8.03735	7.95331	8.11578	7.87668	8.01994	8.33649	218.695	0.0736462	0.20016	0.367937	0.712921	0.970017
Cacnb4	64	57	62	58	63	80	6.65072	6.64399	6.64669	6.53213	6.66195	6.93179	63.8294	0.117054	0.297597	0.39333	0.694076	0.970017
Ola1	512	559	651	519	615	541	9.12114	9.38703	9.48385	9.10401	9.406	9.2721	564.646	-0.0650045	0.161624	-0.402196	0.68754	0.970017
Mapk8ip1	43	14	31	34	35	30	6.28753	5.55751	6.04271	6.07274	6.13868	6.04	30.7314	0.164295	0.452385	0.363175	0.716474	0.970017
Pdhx	452	409	456	467	423	404	8.9544	8.96625	9.00292	8.9628	8.90257	8.88077	432.77	-0.0511515	0.137791	-0.371226	0.710469	0.970017
Ccdc73	15	12	14	14	14	20	5.53427	5.46976	5.51053	5.48025	5.51039	5.74828	14.78	0.21126	0.564606	0.374172	0.708276	0.970017
Arl14ep	209	131	165	196	140	205	7.96281	7.53356	7.70972	7.8521	7.51604	8.00912	172.938	0.0839158	0.231872	0.361906	0.717422	0.970017
Dnajc17	30	33	16	29	34	28	5.99639	6.1571	5.58856	5.95117	6.11534	5.98721	28.3004	0.171884	0.44966	0.382253	0.702274	0.970017
Ndufaf1	405	313	348	327	341	368	8.80878	8.61349	8.64575	8.49479	8.61891	8.75745	348.617	-0.059251	0.161614	-0.366621	0.713902	0.970017
Mapkbp1	211	179	168	198	154	187	7.97453	7.90629	7.73125	7.86444	7.62758	7.89619	181.899	-0.0747438	0.199132	-0.375348	0.707402	0.970017
Ubox5	123	107	84	139	101	102	7.33662	7.30234	6.95211	7.4458	7.14849	7.19156	108.587	0.0926866	0.252964	0.366402	0.714065	0.970017
Pcna	206	230	210	196	200	229	7.94504	8.21791	8.0027	7.8521	7.94231	8.147	211.621	-0.0739237	0.194012	-0.381026	0.703184	0.970017
Dzank1	11	5	7	5	12	11	5.3663	5.06989	5.1706	5.02119	5.42563	5.39544	8.45591	0.283621	0.774573	0.366165	0.714242	0.970017
Zcchc3	29	17	39	44	12	19	5.97082	5.67635	6.22806	6.28466	5.42563	5.71451	26.2224	-0.211326	0.543992	-0.388473	0.697666	0.970017
Epb4.1l1	40	33	78	31	74	65	6.22616	6.1571	6.8754	6.0013	6.8215	6.72142	53.3528	0.167225	0.433958	0.385349	0.699979	0.970017
Myl9	23	8	26	22	27	17	5.80433	5.265	5.91054	5.75636	5.93801	5.64359	20.211	0.203742	0.545666	0.373382	0.708864	0.970017
Top1	1022	824	887	1112	864	701	10.0675	9.91977	9.90923	10.1483	9.87254	9.62521	893.978	-0.0596332	0.16009	-0.372498	0.709522	0.970017
Mybl2	30	15	18	26	9	20	5.99639	5.59866	5.66106	5.87171	5.28185	5.74828	19.4227	-0.215117	0.558697	-0.385033	0.700213	0.970017
Ocstamp	20	14	6	24	9	16	5.71087	5.55751	5.10835	5.81551	5.28185	5.60627	14.6788	0.260633	0.650991	0.400363	0.688889	0.970017
Aurka	25	33	32	40	33	29	5.86255	6.1571	6.06747	6.20417	6.09155	6.0139	31.8621	0.145342	0.398298	0.364909	0.71518	0.970017
Ppp4r1l-ps	188	169	172	199	130	180	7.83349	7.83631	7.75945	7.87057	7.43059	7.84973	172.075	-0.0822683	0.213685	-0.384998	0.700239	0.970017
Slmo2	442	359	470	443	435	363	8.92463	8.79334	9.04335	8.89264	8.93976	8.73945	415.738	-0.0575106	0.153434	-0.374822	0.707793	0.970017
Col20a1	66	48	49	59	70	51	6.68061	6.48207	6.42682	6.54813	6.76564	6.49001	56.7631	0.121842	0.311178	0.39155	0.69539	0.970017
Zfhx4	341	415	359	341	389	467	8.5833	8.98567	8.68646	8.54908	8.79166	9.074	385.545	0.0767015	0.196701	0.38994	0.696581	0.970017
Sec62	2762	2268	2628	2477	2560	2506	11.4683	11.3429	11.4368	11.2761	11.3992	11.4108	2520.22	-0.0420574	0.108722	-0.386835	0.698878	0.970017
Ccna2	13	3	7	15	9	5	5.45399	4.90114	5.1706	5.51913	5.28185	5.0508	8.4638	0.317665	0.815564	0.389503	0.696904	0.970017
Bbs7	48	41	67	81	40	54	6.38365	6.34063	6.72242	6.85884	6.24919	6.54311	54.5847	0.137104	0.356916	0.384134	0.700879	0.970017
P2ry14	9	4	12	13	7	11	5.26912	4.99114	5.42576	5.43974	5.1705	5.39544	9.20556	0.296486	0.740512	0.400379	0.688877	0.970017
Rsrc1	284	262	300	291	256	278	8.34748	8.38359	8.45316	8.34494	8.25024	8.39293	277.158	-0.0607195	0.160774	-0.377669	0.705676	0.970017
Asic5	256	130	132	218	175	167	8.21568	7.52465	7.44837	7.9823	7.77996	7.7592	177.603	0.09617	0.261568	0.367667	0.713121	0.970017
Ntrk1	17	12	15	22	19	11	5.60855	5.46976	5.5503	5.75636	5.69537	5.39544	15.81	0.213093	0.557109	0.382497	0.702092	0.970017
Slc25a44	980	989	908	1203	914	707	10.0092	10.1734	9.94163	10.2581	9.95043	9.63691	943.857	-0.0643009	0.17363	-0.370333	0.711135	0.970017
Pbxip1	240	223	269	280	244	256	8.13452	8.17896	8.31345	8.29584	8.18962	8.2877	250.586	0.0667224	0.168189	0.396712	0.69158	0.970017
Pogz	389	326	303	359	366	354	8.75564	8.66664	8.46598	8.61599	8.71147	8.70648	347.775	0.0609631	0.159849	0.381379	0.702922	0.970017
Cdc42se1	348	249	279	407	271	265	8.60976	8.31858	8.36002	8.78053	8.32258	8.33169	300.073	0.0792096	0.198206	0.399633	0.689427	0.970017
Pex11b	552	410	518	596	506	464	9.22245	8.96951	9.17391	9.29053	9.14204	9.06537	503.367	0.0584582	0.149607	0.390746	0.695985	0.970017
Hsd3b5	504	497	624	199	516	1246	9.09999	9.22772	9.4261	7.87057	9.16838	10.4236	601.705	0.278614	0.73897	0.37703	0.706151	0.970017
Ngf	44	16	37	26	33	27	6.30734	5.63822	6.18426	5.87171	6.09155	5.95991	30.1339	-0.177696	0.45372	-0.391642	0.695323	0.970017
Wnt2b	37	16	26	24	16	30	6.16163	5.63822	5.91054	5.81551	5.58842	6.04	24.5894	-0.180634	0.490531	-0.368241	0.712693	0.970017
Rbm15	246	225	246	235	248	215	8.1655	8.19019	8.2002	8.07534	8.21011	8.0682	234.714	-0.0633979	0.168885	-0.375392	0.707369	0.970017
Gpsm2	153	172	211	147	204	229	7.58775	7.85767	8.00857	7.51037	7.96665	8.147	185.917	0.0954455	0.24291	0.392925	0.694375	0.970017
Dnttip2	362	314	357	396	368	327	8.66125	8.61765	8.67915	8.74446	8.71863	8.60276	351.711	0.0534093	0.148615	0.359379	0.719312	0.970017
Ap1ar	433	414	415	427	402	410	8.89729	8.98245	8.87755	8.84389	8.83509	8.90033	415.161	-0.0523613	0.141014	-0.371319	0.7104	0.970017
Srsf11	1602	1231	1296	1368	1398	1291	10.6969	10.4796	10.4377	10.4379	10.5437	10.4734	1356.18	-0.0461259	0.125074	-0.368789	0.712285	0.970017
Rps20	2543	1992	2695	2348	2797	2429	11.3508	11.1587	11.4726	11.2002	11.5251	11.3665	2452.76	0.0499892	0.137033	0.364797	0.715263	0.970017
Ints8	289	253	260	238	250	288	8.36979	8.3389	8.2702	8.09115	8.22025	8.43832	262.17	-0.067528	0.177356	-0.380748	0.70339	0.970017
Dpy19l4	97	92	105	109	90	120	7.07526	7.13565	7.19123	7.17311	7.02451	7.37301	101.745	0.0948195	0.243419	0.389532	0.696883	0.970017
Coq3	393	286	289	422	289	323	8.76911	8.49638	8.40513	8.82831	8.40482	8.58673	330.776	0.0699812	0.188676	0.370907	0.710707	0.970017
Rars2	224	177	162	242	166	200	8.04848	7.89257	7.68786	8.11196	7.71665	7.97864	193.75	0.0847948	0.210947	0.401973	0.687704	0.970017
Zfp292	505	387	382	432	345	454	9.10265	8.89272	8.76804	8.85931	8.63412	9.0362	415.255	-0.069737	0.175246	-0.397938	0.690676	0.970017
Chmp5	672	612	667	695	618	606	9.48955	9.5105	9.51702	9.49954	9.41262	9.42613	641.536	-0.0498818	0.124974	-0.399137	0.689792	0.970017
Dctn3	482	391	443	479	437	373	9.04018	8.90637	8.96434	8.99664	8.94586	8.77522	431.108	-0.0550068	0.147273	-0.373501	0.708775	0.970017
5830415F09Rik	59	40	56	64	45	35	6.57293	6.31909	6.54975	6.62534	6.35077	6.16269	49.2672	-0.13288	0.345513	-0.384588	0.700543	0.970017
Dnajc25	437	380	424	433	396	482	8.90951	8.86851	8.90602	8.86237	8.81521	9.11642	423.448	0.0583688	0.153984	0.379058	0.704645	0.970017
Kdm4c	141	158	149	145	142	146	7.49261	7.75512	7.58903	7.4945	7.53252	7.59954	146.527	-0.0773828	0.206929	-0.373957	0.708436	0.970017
Ttc39b	739	690	606	558	517	876	9.61961	9.67489	9.38627	9.2015	9.17098	9.93251	664.07	-0.0780439	0.214747	-0.363422	0.716289	0.970017
Cyp2j5	8228	7817	8119	8520	8038	8713	13.0297	13.1125	13.0502	13.042	13.0354	13.1936	8205.91	0.0402093	0.104219	0.385817	0.699632	0.970017
Slc35d1	1336	1248	1379	1520	1236	1414	10.4417	10.4988	10.5248	10.5859	10.371	10.6012	1348.42	0.0476959	0.122344	0.389849	0.696648	0.970017
Lrrc42	208	159	218	196	183	185	7.95691	7.76269	8.04901	7.8521	7.83395	7.88307	190.206	-0.0727393	0.188487	-0.38591	0.699563	0.970017
Scp2	65537	56759	58762	72098	56473	61450	16.0174	15.967	15.8999	16.117	15.8422	16.0066	61459.3	0.0431765	0.112289	0.384512	0.700599	0.970017
Zcchc11	382	385	463	324	352	500	8.73176	8.88584	9.02328	8.48288	8.66037	9.16573	400.638	-0.0813994	0.207899	-0.391533	0.695404	0.970017
Nsun4	266	266	297	349	240	216	8.26416	8.40302	8.44022	8.5792	8.16882	8.07397	270.36	-0.0767258	0.197818	-0.38786	0.69812	0.970017
Dmap1	209	178	180	186	223	195	7.96281	7.89945	7.81424	7.78873	8.07691	7.94749	194.299	0.0697141	0.19028	0.366377	0.714084	0.970017
Ebna1bp2	444	286	400	436	433	332	8.93063	8.49638	8.82881	8.87152	8.93362	8.62254	384.766	0.0687465	0.180113	0.381685	0.702695	0.970017
4930538K18Rik	5	8	23	9	15	6	5.03044	5.265	5.82338	5.257	5.55016	5.11984	10.9337	-0.286553	0.771931	-0.371215	0.710477	0.970017
P3h1	354	378	371	404	378	298	8.63205	8.86152	8.7296	8.77078	8.75387	8.48231	362.144	-0.0627204	0.165897	-0.378067	0.705381	0.970017
Ppt1	475	341	561	487	428	547	9.02062	8.72562	9.28159	9.01876	8.91818	9.28703	469.932	0.0724564	0.189019	0.383329	0.701476	0.970017
Trit1	347	283	334	304	314	319	8.60601	8.48276	8.59219	8.40088	8.51174	8.57053	315.225	-0.0610177	0.156595	-0.389652	0.696794	0.970017
Ppie	168	125	169	176	176	144	7.69832	7.47923	7.73835	7.72241	7.78682	7.58335	158.379	0.0809696	0.204505	0.395929	0.692158	0.970017
Trappc3	469	333	420	484	411	396	9.00363	8.69447	8.89344	9.01051	8.8644	8.85427	415.28	0.0578464	0.156298	0.370102	0.711306	0.970017
Ago3	42	69	57	85	27	44	6.2674	6.83323	6.56641	6.90838	5.93801	6.35698	53.7579	-0.160187	0.423153	-0.378556	0.705017	0.970017
Zscan20	50	56	62	56	62	39	6.42018	6.62695	6.64669	6.49953	6.64646	6.25276	53.927	-0.128782	0.324873	-0.396409	0.691804	0.970017
Gm12992	21	15	12	21	30	7	5.74292	5.59866	5.42576	5.72554	6.01724	5.18293	17.4762	0.243163	0.613881	0.396108	0.692025	0.970017
Ppp1r8	171	163	171	240	174	136	7.71944	7.7926	7.75246	8.10159	7.77306	7.51667	174.335	0.0884816	0.223726	0.395491	0.69248	0.970017
Man1c1	29	48	55	30	46	45	5.97082	6.48207	6.53288	5.9765	6.37015	6.37684	42.2841	-0.151496	0.39978	-0.378948	0.704727	0.970017
Srrm1	1196	977	1274	1251	1203	1160	10.2867	10.1564	10.4137	10.3127	10.3331	10.3235	1169.21	0.0471137	0.122551	0.384442	0.700651	0.970017
Zfp46	142	103	106	83	102	144	7.50078	7.2598	7.20164	6.88383	7.15923	7.58335	113.072	-0.103407	0.280169	-0.369088	0.712062	0.970017
Ece1	3873	3888	4058	3648	3548	4383	11.9503	12.1114	12.0563	11.8272	11.8642	12.2084	3890.91	-0.0520352	0.136138	-0.382223	0.702296	0.970017
Tmem82	362	243	274	357	234	258	8.66125	8.28755	8.33693	8.60871	8.13705	8.29759	285.231	-0.0740785	0.202042	-0.366649	0.713881	0.970017
Espn	2	14	20	10	13	7	4.76821	5.55751	5.72891	5.30636	5.46895	5.18293	11.0322	-0.307258	0.803048	-0.382614	0.702006	0.970017
Dvl1	1510	1303	1366	1593	1355	1180	10.6136	10.5594	10.5115	10.6518	10.4998	10.3474	1375.1	-0.0459989	0.127059	-0.362028	0.717331	0.970017
Tas1r3	28	24	21	29	16	21	5.94468	5.91144	5.76131	5.95117	5.58842	5.78105	23.0097	-0.175715	0.46847	-0.375083	0.707599	0.970017
B3galt6	59	62	37	52	74	50	6.57293	6.7261	6.18426	6.4318	6.8215	6.47182	55.5739	0.125959	0.349321	0.360581	0.718413	0.970017
Mterf1a	31	29	34	32	30	24	6.02143	6.05406	6.11553	6.02559	6.01724	5.87397	29.8242	-0.155726	0.399269	-0.390028	0.696516	0.970017
Rint1	342	336	308	359	310	294	8.58711	8.70623	8.48711	8.61599	8.49516	8.46487	323.339	-0.0638645	0.159658	-0.400007	0.689151	0.970017
Rnf4	1872	1665	1757	1758	1722	1750	10.9166	10.9049	10.866	10.7907	10.8373	10.9018	1746.09	-0.04077	0.107253	-0.38013	0.703849	0.970017
Tmem128	202	214	202	230	233	198	7.92099	8.12726	7.95483	8.0486	8.13169	7.96626	212.316	0.0676072	0.181429	0.372638	0.709418	0.970017
Ccdc149	68	45	43	62	65	46	6.70984	6.42333	6.31131	6.59499	6.6924	6.39641	54.3469	0.127076	0.32827	0.387107	0.698677	0.970017
Gc	90196	79212	95481	84713	87493	89184	16.4779	16.4477	16.5998	16.3495	16.4735	16.5437	87310.6	-0.0396441	0.10711	-0.370127	0.711288	0.970017
Mthfd2l	25	12	34	37	22	23	5.86255	5.46976	6.11553	6.14021	5.79261	5.84384	25.1113	0.189316	0.495951	0.381723	0.702666	0.970017
Pgam5	250	215	295	311	273	229	8.18578	8.1331	8.43153	8.43012	8.33196	8.147	260.081	0.0713545	0.183131	0.389637	0.696805	0.970017
Chek2	12	9	7	9	4	10	5.41118	5.32076	5.1706	5.257	4.96437	5.34701	8.46157	-0.305691	0.761632	-0.401364	0.688152	0.970017
Selplg	19	27	22	19	20	22	5.67785	5.99905	5.79278	5.66116	5.72875	5.81288	21.5388	-0.187794	0.477639	-0.393172	0.694193	0.970017
Ncor2	934	963	1014	970	1028	1070	9.94254	10.1363	10.0949	9.95846	10.1137	10.2107	993.656	0.0514676	0.133105	0.38667	0.699001	0.970017
Lat2	17	18	12	18	8	15	5.60855	5.71316	5.42576	5.62744	5.22808	5.56754	14.6226	-0.231518	0.594161	-0.389655	0.696791	0.970017
Bcl7b	215	168	255	288	225	177	7.9977	7.82911	8.24559	8.33172	8.08804	7.82935	219.052	0.0861582	0.217111	0.396839	0.691486	0.970017
Zfp113	185	161	161	168	172	201	7.81402	7.77772	7.6805	7.66702	7.75917	7.98478	174.047	0.0732433	0.199986	0.366242	0.714184	0.970017
BC037034	310	308	280	394	244	237	8.45987	8.59251	8.3646	8.7378	8.18962	8.19015	293.426	-0.0747019	0.207647	-0.359755	0.719031	0.970017
Ftsj2	99	87	75	133	76	79	7.09721	7.07533	6.83536	7.39534	6.84859	6.91874	90.6791	0.107265	0.286557	0.374325	0.708163	0.970017
Ptcd1	189	161	206	197	196	145	7.83992	7.77772	7.97896	7.85828	7.91755	7.59147	181.036	-0.0730071	0.200571	-0.363996	0.715861	0.970017
Thsd7a	17	21	21	17	20	16	5.60855	5.81667	5.76131	5.5926	5.72875	5.60627	18.6418	-0.184061	0.502769	-0.366096	0.714294	0.970017
Tfec	17	19	14	13	18	13	5.60855	5.74875	5.51053	5.43974	5.66091	5.48531	15.6617	-0.213275	0.552626	-0.38593	0.699549	0.970017
Exoc4	100	120	135	113	103	170	7.10805	7.43228	7.47424	7.2127	7.16989	7.78061	123.494	0.0994264	0.275518	0.360871	0.718196	0.970017
Zfp212	149	117	125	157	129	134	7.55674	7.40335	7.3861	7.58713	7.42175	7.49949	134.201	0.0792707	0.210873	0.375916	0.706979	0.970017
Rarres2	2060	1550	1581	1860	1758	1472	11.052	10.8038	10.7171	10.8703	10.8665	10.6578	1701.07	-0.0520678	0.136562	-0.381276	0.702999	0.970017
Tmem176a	1773	1393	1573	1989	1555	1453	10.8399	10.6533	10.71	10.9651	10.6934	10.6395	1609.19	0.0500778	0.134137	0.373333	0.708901	0.970017
Aqp1	753	1276	1189	1203	1240	1046	9.64537	10.53	10.317	10.2581	10.3755	10.179	1117.16	0.0766726	0.204446	0.375027	0.70764	0.970017
Krcc1	842	782	753	839	794	707	9.79914	9.84739	9.68326	9.75791	9.7559	9.63691	782.282	-0.0503664	0.127237	-0.395846	0.692218	0.970017
Tmem150a	1568	1431	1804	1709	1565	1463	10.6667	10.6912	10.9033	10.7509	10.7025	10.6491	1580.62	-0.0451086	0.121306	-0.371859	0.709998	0.970017
Elmod3	582	452	444	622	499	448	9.29401	9.09995	8.96735	9.34843	9.12331	9.01841	503.704	0.0591517	0.163164	0.36253	0.716956	0.970017
Loxl3	12	14	20	6	25	24	5.41118	5.55751	5.72891	5.0876	5.88205	5.87397	16.8968	0.250492	0.638852	0.392097	0.694986	0.970017
Zfp638	541	513	454	539	488	453	9.19529	9.27055	8.99706	9.15483	9.09339	9.03325	495.719	-0.0560006	0.146788	-0.381507	0.702827	0.970017
Cct7	1632	1405	1668	1674	1554	1421	10.723	10.6654	10.7927	10.7217	10.6925	10.6082	1549.34	-0.0418156	0.11149	-0.37506	0.707616	0.970017
Tgfa	396	380	344	440	383	368	8.77913	8.86851	8.63065	8.88363	8.77117	8.75745	383.219	0.0595297	0.153076	0.38889	0.697357	0.970017
Cnbp	4226	3318	3974	3747	3938	3668	12.0749	11.8849	12.0264	11.8654	12.0131	11.9538	3789.44	-0.0402504	0.11061	-0.363894	0.715937	0.970017
Uba3	521	456	429	520	397	455	9.14456	9.11178	8.9216	9.10659	8.81854	9.03914	460.487	-0.0621561	0.15628	-0.397723	0.690834	0.970017
Lmod3	14	14	7	15	12	3	5.49495	5.55751	5.1706	5.51913	5.42563	4.88615	10.7477	-0.270377	0.745797	-0.362534	0.716953	0.970017
Tamm41	51	45	76	43	52	64	6.43806	6.42333	6.84883	6.26501	6.48071	6.70616	54.9919	-0.127001	0.344615	-0.368528	0.712479	0.970017
Cecr2	393	358	457	512	341	438	8.76911	8.78966	9.00585	9.08579	8.61891	8.98827	413.666	0.0695783	0.178487	0.389823	0.696667	0.970017
Ptpn6	393	306	322	367	293	335	8.76911	8.58404	8.54465	8.64476	8.42247	8.63428	333.855	-0.0599861	0.164109	-0.365526	0.714719	0.970017
Gm10069	24	19	29	18	20	26	5.83382	5.74875	5.9916	5.62744	5.72875	5.93196	22.5817	-0.184086	0.470749	-0.391049	0.695761	0.970017
Gpr19	64	40	52	49	52	44	6.65072	6.31909	6.48093	6.37858	6.48071	6.35698	49.7531	-0.122954	0.325437	-0.377813	0.70557	0.970017
Etnk1	1288	1476	1568	1726	1384	1496	10.3904	10.7348	10.7055	10.7648	10.5296	10.6805	1483.51	0.0567044	0.141299	0.401308	0.688194	0.970017
Tm7sf3	1281	1253	1423	1484	1250	1435	10.3828	10.5044	10.5689	10.5522	10.3867	10.6219	1348.02	0.0496629	0.126201	0.393521	0.693935	0.970017
Rasl2-9	10	15	11	12	10	9	5.31906	5.59866	5.38034	5.39741	5.33241	5.29578	11.1682	-0.254757	0.64644	-0.394092	0.693513	0.970017
Bbc3	150	112	100	151	104	89	7.56456	7.35376	7.13793	7.54158	7.18047	7.04403	116.579	-0.103818	0.26329	-0.394309	0.693353	0.970017
Ppp5c	771	718	726	811	708	665	9.67782	9.72961	9.6331	9.71116	9.59834	9.55297	729.222	-0.0485033	0.126711	-0.382787	0.701878	0.970017
Zfp607	16	26	21	30	18	26	5.57209	5.97057	5.76131	5.9765	5.66091	5.93196	22.7957	0.193351	0.484064	0.399433	0.689574	0.970017
Fbl	543	425	563	599	611	419	9.20027	9.01746	9.28641	9.29733	9.39712	8.92919	522.198	0.0651423	0.171623	0.379566	0.704268	0.970017
Rps16	2969	2071	2860	2946	2988	2386	11.5712	11.2139	11.5572	11.5226	11.6192	11.3411	2680.2	0.0554669	0.140319	0.395292	0.692627	0.970017
Sirt2	650	525	608	594	632	520	9.44414	9.30186	9.39075	9.28598	9.44313	9.2186	584.529	-0.0526531	0.138386	-0.380481	0.703589	0.970017
Rasgrp4	26	29	34	40	29	12	5.89058	6.05406	6.11553	6.20417	5.99142	5.44144	28.0648	-0.178635	0.48463	-0.3686	0.712426	0.970017
Catsperg1	9	9	11	10	9	16	5.26912	5.32076	5.38034	5.30636	5.28185	5.60627	10.6516	0.253759	0.669152	0.379224	0.704521	0.970017
Gapdhs	106	96	79	123	107	79	7.17139	7.18209	6.88848	7.307	7.21172	6.91874	97.6356	0.105017	0.261341	0.401838	0.687803	0.970017
Cebpa	9078	7568	5594	9739	7449	6714	13.1709	13.066	12.5158	13.234	12.9262	12.8195	7634.25	0.0718307	0.178534	0.402337	0.687436	0.970017
Siglece	49	43	17	41	47	37	6.40204	6.38264	5.62544	6.22478	6.38925	6.20854	38.8654	0.168401	0.43555	0.386639	0.699023	0.970017
Ap2a1	652	586	712	761	677	622	9.44833	9.45125	9.60639	9.62373	9.53703	9.46165	663.963	0.0531689	0.132778	0.400434	0.688837	0.970017
1700039E15Rik	18	25	18	18	13	23	5.64377	5.94138	5.66106	5.62744	5.46895	5.84384	19.2173	-0.206957	0.521029	-0.397209	0.691213	0.970017
Nomo1	938	794	948	1108	935	792	9.94846	9.86844	10.0014	10.1433	9.98193	9.79315	911.925	0.0536509	0.138701	0.386811	0.698896	0.970017
Gas2	435	451	407	421	384	459	8.90341	9.09698	8.85176	8.82518	8.77461	9.05086	425.238	-0.0591017	0.160586	-0.368039	0.712844	0.970017
C230091D08Rik	296	282	314	269	263	333	8.40045	8.47819	8.51205	8.245	8.28446	8.62646	292.062	-0.0650294	0.179501	-0.362278	0.717144	0.970017
2310010J17Rik	49	35	55	64	44	46	6.40204	6.20556	6.53288	6.62534	6.33109	6.39641	48.3266	0.124236	0.338317	0.367219	0.713456	0.970017
Nars2	326	286	336	320	275	328	8.5249	8.49638	8.59997	8.46685	8.34127	8.60673	310.321	-0.0608246	0.162236	-0.374914	0.707724	0.970017
Kctd21	94	126	77	101	96	87	7.04167	7.48843	6.86218	7.09038	7.09351	7.01987	96.8502	-0.102718	0.278439	-0.368905	0.712198	0.970017
Arfip2	336	266	309	387	314	269	8.56409	8.40302	8.49129	8.71425	8.51174	8.35081	310.803	0.0637505	0.171897	0.370864	0.710739	0.970017
Timm10b	269	248	267	279	289	262	8.27838	8.31345	8.30395	8.2913	8.40482	8.31718	267.692	0.0576658	0.160229	0.359896	0.718925	0.970017
Ilk	942	851	1050	1056	1016	913	9.95436	9.96444	10.1435	10.0764	10.0974	9.98987	965.473	0.0455759	0.124682	0.365536	0.714711	0.970017
Ampd3	32	23	27	20	23	31	6.04595	5.88072	5.93819	5.69383	5.82322	6.06555	25.9123	-0.160986	0.443638	-0.362877	0.716697	0.970017
Cog7	443	409	497	510	443	473	8.92763	8.96625	9.11824	9.08054	8.96402	9.09112	459.93	0.0555573	0.143896	0.386094	0.699427	0.970017
Cd19	6	10	8	3	17	10	5.09767	5.37318	5.22819	4.86294	5.6253	5.34701	9.06122	0.300306	0.81292	0.369416	0.711818	0.970017
Atxn2l	1938	1504	1511	2243	1592	1443	10.9656	10.7613	10.6533	11.1353	10.7266	10.6298	1689.51	0.0619302	0.162084	0.382088	0.702396	0.970017
Doc2a	23	27	19	8	34	18	5.80433	5.99905	5.69552	5.20452	6.11534	5.67964	21.5958	-0.22221	0.578064	-0.384404	0.700679	0.970017
Dctpp1	345	225	301	294	324	220	8.59848	8.19019	8.45745	8.35805	8.55237	8.09684	282.271	-0.0750804	0.1995	-0.376342	0.706663	0.970017
E430018J23Rik	111	64	35	115	75	48	7.22205	6.75758	6.13887	7.23207	6.83511	6.43466	73.6175	0.14897	0.412882	0.360806	0.718244	0.970017
2310057M21Rik	52	40	42	46	46	33	6.4557	6.31909	6.29101	6.32306	6.37015	6.11508	42.8487	-0.125379	0.345327	-0.363072	0.716551	0.970017
C330022C24Rik	22	17	26	19	29	26	5.77405	5.67635	5.91054	5.66116	5.99142	5.93196	23.0614	0.173049	0.468774	0.369152	0.712014	0.970017
Lrrc56	66	67	78	96	44	58	6.68061	6.80348	6.8754	7.03605	6.33109	6.61075	67.6195	-0.127715	0.329378	-0.387744	0.698205	0.970017
Map2k7	943	820	748	988	764	912	9.95583	9.91303	9.6741	9.98396	9.70287	9.98835	857.843	0.0593164	0.147991	0.400811	0.68856	0.970017
F10	7285	6518	7510	7206	7124	6791	12.855	12.8516	12.9382	12.8015	12.8621	12.8358	7036.45	-0.0365505	0.0969081	-0.377167	0.70605	0.970017
Tmco3	93	66	108	86	82	84	7.03029	6.78835	7.22225	6.92049	6.92677	6.98281	85.8547	-0.100811	0.265362	-0.379901	0.704019	0.970017
Mcph1	51	57	81	46	63	66	6.43806	6.64399	6.91429	6.32306	6.66195	6.73651	60.5979	-0.129891	0.33068	-0.392799	0.694468	0.970017
Tti2	181	172	111	210	160	137	7.78763	7.85767	7.2526	7.93632	7.67281	7.52518	160.827	0.0919296	0.251623	0.365346	0.714853	0.970017
Cfap97	271	247	199	295	246	229	8.28779	8.30831	7.93646	8.36239	8.1999	8.147	246.403	0.0726719	0.190423	0.381633	0.702733	0.970017
Insl3	15	7	15	20	3	8	5.53427	5.20524	5.5503	5.69383	4.87781	5.2413	11.1155	-0.28579	0.766212	-0.372991	0.709155	0.970017
Mcm5	17	19	20	11	20	18	5.60855	5.74875	5.72891	5.35304	5.72875	5.67964	17.5197	-0.212718	0.535452	-0.397269	0.691169	0.970017
Elmod2	255	286	227	350	235	245	8.21074	8.49638	8.09937	8.58293	8.1424	8.23204	264.972	0.074161	0.205248	0.361324	0.717857	0.970017
Fto	620	650	648	645	648	738	9.37983	9.59293	9.47755	9.39777	9.47722	9.69587	656.608	0.0579313	0.146794	0.394643	0.693107	0.970017
Arl2bp	100	68	120	84	125	105	7.10805	6.81843	7.33987	6.89616	7.38583	7.22349	99.7084	0.1137	0.282913	0.40189	0.687765	0.970017
Coq9	1495	1359	1440	1623	1350	1272	10.5996	10.6185	10.5856	10.6781	10.4946	10.4526	1414.49	-0.045026	0.119068	-0.378156	0.705315	0.970017
Cmtr2	42	39	33	53	34	41	6.2674	6.29719	6.09174	6.44906	6.11534	6.29548	40.0717	0.136507	0.362697	0.376367	0.706644	0.970017
Glg1	378	446	466	471	438	465	8.71793	9.08202	9.03191	8.97417	8.9489	9.06825	442.766	0.0618351	0.160838	0.384455	0.700641	0.970017
Zfp1	109	120	108	135	98	91	7.20201	7.43228	7.22225	7.41236	7.11576	7.06778	109.615	-0.0921277	0.244637	-0.376589	0.706479	0.970017
Adat1	129	114	132	136	154	115	7.39056	7.3738	7.44837	7.4208	7.62758	7.32492	129.223	0.0865849	0.218632	0.396031	0.692082	0.970017
Kars	968	981	1234	1021	1078	1013	9.99212	10.1621	10.369	10.0296	10.1799	10.1344	1044.99	-0.0566656	0.141089	-0.401631	0.687955	0.970017
Nudt7	2255	1868	2024	1834	2509	2123	11.1802	11.0676	11.0661	10.8505	11.3706	11.1753	2093.63	0.0553341	0.149226	0.370808	0.710781	0.970017
2810013P06Rik	247	194	182	205	220	176	8.1706	8.00521	7.82761	7.90681	8.06006	7.82248	202.793	-0.0753316	0.195776	-0.384785	0.700397	0.970017
Rab4a	576	509	682	648	605	474	9.27998	9.25996	9.54743	9.40408	9.3837	9.09395	578.143	-0.0594563	0.159175	-0.373527	0.708756	0.970017
Fam76b	246	188	254	239	212	216	8.1655	7.96647	8.24062	8.09638	8.01412	8.07397	224.234	-0.0655695	0.178567	-0.367199	0.713471	0.970017
S1pr5	90	56	42	117	20	33	6.99558	6.62695	6.29101	7.25119	5.72875	6.11508	58.6114	-0.192898	0.525964	-0.366752	0.713804	0.970017
Cdkn2d	17	25	20	32	13	28	5.60855	5.94138	5.72891	6.02559	5.46895	5.98721	22.4387	0.196889	0.513835	0.383175	0.70159	0.970017
Carm1	435	320	375	412	369	410	8.90341	8.64236	8.7437	8.79664	8.72219	8.90033	384.26	0.0566658	0.15586	0.36357	0.716179	0.970017
Elof1	382	369	441	413	414	435	8.73176	8.82962	8.95831	8.79984	8.87403	8.9791	407.304	0.0593763	0.151963	0.390728	0.695998	0.970017
Esam	151	208	135	239	155	154	7.57233	8.09173	7.47424	8.09638	7.63522	7.6625	173.053	0.103941	0.258127	0.402673	0.687189	0.970017
Vsig2	36	29	16	30	31	32	6.13935	6.05406	5.58856	5.9765	6.04252	6.09057	28.8854	0.175692	0.444437	0.395315	0.692611	0.970017
Exph5	253	249	341	278	261	363	8.20081	8.31858	8.61922	8.28673	8.27476	8.73945	289.937	0.0792017	0.209177	0.378636	0.704958	0.970017
Fbxo22	797	658	781	897	711	580	9.72344	9.6097	9.73349	9.85016	9.60414	9.36648	731.135	-0.0602608	0.157464	-0.382696	0.701946	0.970017
Cd276	83	124	150	114	84	139	6.91099	7.46996	7.59688	7.22242	6.95186	7.54204	115.666	-0.111479	0.299181	-0.372615	0.709435	0.970017
Herc1	646	709	780	856	651	761	9.43573	9.71225	9.73173	9.78556	9.48353	9.73811	730.551	0.0571066	0.153272	0.372582	0.709459	0.970017
Lactb	703	723	756	731	787	784	9.55119	9.73917	9.68873	9.5686	9.7437	9.77914	745.077	0.052483	0.135679	0.386817	0.698892	0.970017
Tcf12	448	445	440	449	462	496	8.94256	9.07902	8.95529	8.91051	9.02007	9.15492	455.316	0.0537745	0.148245	0.362741	0.716798	0.970017
Fam46a	176	210	276	147	282	291	7.75395	8.10367	8.34621	7.51037	8.3734	8.45166	230.6	0.106761	0.284428	0.375354	0.707397	0.970017
Dopey1	344	316	312	350	321	358	8.5947	8.62593	8.50378	8.58293	8.5403	8.72123	332.088	0.057999	0.155367	0.373304	0.708922	0.970017
Armc8	283	249	274	232	229	312	8.34298	8.31858	8.33693	8.05936	8.11003	8.54172	262.474	-0.0780678	0.195164	-0.400012	0.689148	0.970017
Stag1	425	484	470	455	437	576	8.87256	9.19196	9.04335	8.92815	8.94586	9.35708	474.024	0.0653618	0.179331	0.364476	0.715502	0.970017
Msl2	564	530	555	440	625	530	9.2515	9.3147	9.26704	8.88363	9.42796	9.24433	539.364	-0.0683233	0.171299	-0.398853	0.690001	0.970017
Ppm1m	135	127	168	193	122	150	7.44251	7.49757	7.73125	7.83338	7.35828	7.63137	148.044	0.0846125	0.231861	0.364928	0.715165	0.970017
Parp3	573	508	507	621	473	467	9.27291	9.2573	9.14502	9.34624	9.05154	9.074	521.415	-0.0540218	0.150137	-0.359816	0.718985	0.970017
Nprl2	276	248	278	260	302	216	8.31104	8.31345	8.35543	8.20201	8.46141	8.07397	261.926	-0.0689373	0.180169	-0.382626	0.701997	0.970017
Wdr6	127	110	161	132	132	164	7.37281	7.33342	7.6805	7.38676	7.4481	7.73747	137.051	0.0877832	0.234469	0.374392	0.708113	0.970017
Elp6	66	64	62	63	43	73	6.68061	6.75758	6.64669	6.61025	6.31111	6.83766	61.6727	-0.125219	0.31477	-0.397813	0.690768	0.970017
Scap	2948	2640	2756	2784	2657	3331	11.561	11.5589	11.5044	11.4421	11.452	11.8162	2842.82	0.0521408	0.135061	0.386053	0.699457	0.970017
Xylb	3043	2998	3222	3944	3033	2825	11.6062	11.7401	11.727	11.9386	11.6405	11.5813	3156.55	0.0492673	0.131343	0.375105	0.707583	0.970017
Gripap1	654	516	574	699	515	493	9.45251	9.27844	9.31262	9.50738	9.16576	9.14675	570.436	-0.0583049	0.157198	-0.370902	0.710711	0.970017
Maoa	87	40	145	127	99	77	6.95997	6.31909	7.55717	7.34301	7.12676	6.89224	94.3801	0.141102	0.376448	0.374825	0.707791	0.970017
Kdm6a	315	315	361	321	363	369	8.48051	8.6218	8.69374	8.47088	8.70067	8.76102	339.622	0.0653391	0.166553	0.392303	0.694835	0.970017
Jade3	68	50	77	69	70	73	6.70984	6.51981	6.86218	6.69832	6.76564	6.83766	67.3699	0.103361	0.286737	0.360473	0.718494	0.970017
Rbm10	713	581	584	774	606	453	9.57052	9.43957	9.33604	9.64698	9.38594	9.03325	613.156	-0.0665329	0.180141	-0.369338	0.711876	0.970017
Cfp	169	222	256	200	254	243	7.7054	8.1733	8.25055	7.87668	8.24031	8.22168	223.816	0.0816455	0.223842	0.364747	0.7153	0.970017
Ube2a	365	320	357	359	363	298	8.67205	8.64236	8.67915	8.61599	8.70067	8.48231	341.669	-0.056074	0.153319	-0.365734	0.714564	0.970017
Rnf113a1	11	11	11	17	9	14	5.3663	5.42272	5.38034	5.5926	5.28185	5.52728	12.0858	0.247282	0.62448	0.395981	0.692119	0.970017
Utp14a	185	122	169	158	193	157	7.81402	7.45125	7.73835	7.59458	7.89869	7.68541	162.772	0.0783098	0.216376	0.361916	0.717415	0.970017
Enox2	195	153	188	168	174	176	7.87792	7.71662	7.86698	7.66702	7.77306	7.82248	174.704	-0.0686204	0.190682	-0.359868	0.718946	0.970017
Gpc4	923	963	1045	1002	1044	1041	9.92613	10.1363	10.1369	10.0035	10.1352	10.1723	999.711	0.0494627	0.130263	0.379713	0.704158	0.970017
Mamld1	13	7	9	11	13	11	5.45399	5.20524	5.28196	5.35304	5.46895	5.39544	10.5693	0.257234	0.66095	0.389188	0.697137	0.970017
Cd99l2	576	501	571	572	523	526	9.27998	9.23855	9.30552	9.23494	9.18653	9.23409	541.839	-0.0476766	0.129502	-0.368153	0.712759	0.970017
Lage3	185	141	212	186	172	158	7.81402	7.61972	8.01442	7.78873	7.75917	7.69297	174.319	-0.0811432	0.203267	-0.399196	0.689749	0.970017
Awat2	18	13	22	27	19	16	5.64377	5.51462	5.79278	5.89881	5.69537	5.60627	18.938	0.20025	0.512208	0.390955	0.695831	0.970017
Rgag4	9	15	14	14	12	7	5.26912	5.59866	5.51053	5.48025	5.42563	5.18293	11.8051	-0.246639	0.648562	-0.380286	0.703733	0.970017
Rlim	741	663	725	737	756	742	9.62332	9.62008	9.63121	9.5798	9.6884	9.7033	723.933	0.0472845	0.123596	0.382574	0.702035	0.970017
Pbdc1	115	99	118	106	131	120	7.26129	7.21593	7.32094	7.14266	7.43937	7.37301	114.335	0.0850886	0.229598	0.370598	0.710937	0.970017
BC065397	52	21	17	18	40	20	6.4557	5.81667	5.62544	5.62744	6.24919	5.74828	27.7292	-0.209659	0.541877	-0.386912	0.698821	0.970017
Rai2	19	24	34	18	22	29	5.67785	5.91144	6.11553	5.62744	5.79261	6.0139	24.3442	-0.177612	0.478164	-0.371447	0.710305	0.970017
Adgre5	164	236	184	182	204	180	7.66967	8.25047	7.84085	7.76257	7.96665	7.84973	191.81	-0.0803203	0.223856	-0.358804	0.719742	0.970493
Trim47	66	45	74	74	79	50	6.68061	6.42333	6.82174	6.76754	6.88824	6.47182	64.0088	0.112723	0.314326	0.358619	0.71988	0.970576
2700097O09Rik	91	60	75	69	65	79	7.00725	6.69385	6.83536	6.69832	6.6924	6.91874	72.6987	-0.100771	0.281164	-0.358406	0.720039	0.970686
Axin2	142	117	178	185	104	129	7.50078	7.40335	7.80074	7.78224	7.18047	7.45561	141.183	-0.0914699	0.255654	-0.357788	0.720502	0.970686
Nrde2	274	207	226	309	183	266	8.30179	8.08572	8.09387	8.42182	7.83395	8.33649	242.232	0.0765029	0.214187	0.357179	0.720958	0.970686
Dync1h1	2936	2934	3539	3676	2984	3237	11.5552	11.7094	11.8609	11.8381	11.6173	11.7754	3200.32	0.0454969	0.127244	0.357555	0.720676	0.970686
Pcnxl3	929	978	1000	1133	1013	920	9.9351	10.1578	10.0756	10.1744	10.0932	10.0005	990.701	0.0460023	0.128734	0.357343	0.720835	0.970686
Flrt1	30	26	46	51	33	31	5.99639	5.97057	6.37037	6.4143	6.09155	6.06555	35.7756	0.14468	0.403929	0.358181	0.720208	0.970686
Ptges	17	2	4	12	14	3	5.60855	4.79365	4.96445	5.39741	5.51039	4.88615	8.44696	0.332848	0.930904	0.357554	0.720677	0.970686
Psma7	2162	1672	1953	2276	1840	1579	11.1205	10.9108	11.0156	11.156	10.9309	10.7566	1897.48	-0.0496378	0.138656	-0.357994	0.720348	0.970686
Ctnnal1	75	55	90	63	78	98	6.80744	6.60968	7.02476	6.61025	6.87515	7.14782	76.1759	0.109528	0.306114	0.357802	0.720491	0.970686
Tecpr1	220	161	180	236	173	190	8.02613	7.77772	7.81424	8.08063	7.76613	7.91564	191.714	0.0709042	0.198475	0.357245	0.720909	0.970686
Wnk1	1605	1565	1609	1656	1566	1518	10.6995	10.8174	10.7419	10.7065	10.7034	10.7011	1579.73	-0.038777	0.108568	-0.357168	0.720966	0.970686
Psmd8	2276	1739	2033	2384	2055	1896	11.1934	10.9664	11.0724	11.2218	11.0873	11.0151	2047.61	0.0433278	0.121247	0.357352	0.720828	0.970686
Dpy19l1	1803	1374	1404	2017	1466	1372	10.8636	10.634	10.5501	10.9849	10.6105	10.5588	1558.61	0.0557396	0.155636	0.35814	0.720238	0.970686
Mtr	88	80	78	109	86	73	6.97194	6.98618	6.8754	7.17311	6.97651	6.83766	85.0284	0.0928696	0.260274	0.356814	0.721231	0.970737
Nqo2	846	732	871	798	826	945	9.80568	9.75621	9.88403	9.68894	9.8104	10.0377	832.91	0.0504689	0.141436	0.356833	0.721217	0.970737
Lnx1	102	71	76	75	56	102	7.12949	6.86234	6.84883	6.78096	6.54952	7.19156	79.9685	-0.109684	0.307426	-0.356783	0.721254	0.970737
Cox7a1	13	8	9	13	16	7	5.45399	5.265	5.28196	5.43974	5.58842	5.18293	10.876	0.240004	0.672838	0.356704	0.721313	0.970737
Pam	239	209	354	208	318	333	8.12929	8.09772	8.6681	7.92459	8.52813	8.62646	276.014	0.0889497	0.25005	0.355728	0.722045	0.970924
Ptbp1	1588	1427	1469	1699	1326	1410	10.6845	10.6873	10.6137	10.7426	10.4695	10.5972	1477.8	-0.0436215	0.122764	-0.355329	0.722343	0.970924
Mir3061	10	9	4	17	7	5	5.31906	5.32076	4.96445	5.5926	5.1705	5.0508	8.54829	0.285611	0.806049	0.354334	0.723088	0.970924
Papln	35	24	62	28	76	33	6.11666	5.91144	6.64669	5.92528	6.84859	6.11508	42.7064	0.171478	0.481952	0.355799	0.721991	0.970924
Ahsa1	1456	1206	1247	1430	1306	1124	10.5624	10.4508	10.3837	10.5001	10.4482	10.2794	1286.28	-0.0443075	0.124852	-0.354881	0.722679	0.970924
9330162012Rik	36	37	36	43	22	36	6.13935	6.25221	6.16177	6.26501	5.79261	6.18582	34.834	-0.141058	0.398558	-0.35392	0.723399	0.970924
Comtd1	73	116	141	164	117	86	6.78027	7.39357	7.52458	7.63849	7.31111	7.00763	115.422	0.109765	0.309993	0.354087	0.723273	0.970924
Mrpl57	428	249	361	373	314	315	8.88188	8.31858	8.69374	8.66596	8.51174	8.55414	336.652	-0.0670153	0.189007	-0.354566	0.722915	0.970924
Mfng	22	27	33	17	37	20	5.77405	5.99905	6.09174	5.5926	6.18406	5.74828	25.9879	-0.171512	0.482415	-0.355527	0.722195	0.970924
Pphln1	362	306	350	357	333	383	8.66125	8.58404	8.65323	8.60871	8.58798	8.81013	346.776	0.0551462	0.155595	0.354421	0.723023	0.970924
Btla	9	10	13	11	15	12	5.26912	5.37318	5.46908	5.35304	5.55016	5.44144	11.6274	0.224613	0.631552	0.355652	0.722101	0.970924
Snrpd1	155	105	137	148	132	101	7.603	7.28124	7.49122	7.51824	7.4481	7.18075	128.425	-0.0822243	0.232446	-0.353735	0.723538	0.970924
Rce1	299	268	256	276	298	229	8.41339	8.41263	8.25055	8.27756	8.44424	8.147	269.633	-0.0620116	0.174367	-0.355639	0.722111	0.970924
Mrpl11	387	353	395	405	375	335	8.74886	8.77112	8.81218	8.77404	8.74339	8.63428	372.864	-0.0520796	0.146141	-0.356365	0.721567	0.970924
Psmc3	1993	1551	1822	2207	1803	1629	11.0052	10.8047	10.9174	11.1124	10.9022	10.8006	1818.92	0.0460928	0.130046	0.354435	0.723013	0.970924
Tm4sf1	174	171	219	132	171	232	7.74024	7.85058	8.05469	7.38676	7.75217	8.16333	183.089	-0.0898131	0.252825	-0.355238	0.722411	0.970924
C2cd4d	32	7	28	24	13	21	6.04595	5.20524	5.96519	5.81551	5.46895	5.78105	20.473	-0.209542	0.588568	-0.356021	0.721825	0.970924
Sfpq	1767	1517	1651	1854	1655	1369	10.8351	10.7735	10.7782	10.8658	10.7813	10.5557	1624.26	-0.0444639	0.125534	-0.354197	0.723191	0.970924
Srrd	59	76	66	98	68	57	6.57293	6.93252	6.70761	7.05804	6.73682	6.59416	70.2654	0.109033	0.306276	0.355994	0.721845	0.970924
Ankrd13a	403	369	405	389	366	399	8.80224	8.82962	8.84524	8.72102	8.71147	8.86426	386.86	-0.0517566	0.145835	-0.3549	0.722665	0.970924
Ddx55	136	87	114	124	120	117	7.45098	7.07533	7.2823	7.31609	7.3396	7.34436	115.371	0.082041	0.231861	0.353838	0.72346	0.970924
Mios	272	220	299	238	258	270	8.29247	8.16193	8.44886	8.09115	8.2601	8.35555	258.206	-0.0638679	0.179948	-0.354923	0.722647	0.970924
Akip1	193	201	263	218	275	210	7.86536	8.04913	8.28476	7.9823	8.34127	8.03896	225.705	0.0735569	0.206853	0.3556	0.72214	0.970924
Ell	1006	761	863	1022	920	819	10.0456	9.8098	9.87127	10.0309	9.9595	9.83943	891.539	0.0468621	0.132397	0.35395	0.723376	0.970924
Myzap	30	33	10	18	38	29	5.99639	6.1571	5.33252	5.62744	6.20615	6.0139	26.4224	0.192431	0.543546	0.354029	0.723318	0.970924
Pls1	62	78	48	60	58	60	6.62015	6.95962	6.40828	6.56393	6.58263	6.64331	61.0347	-0.112858	0.318994	-0.353792	0.723495	0.970924
Nsdhl	94	91	130	96	78	124	7.04167	7.1238	7.43086	7.03605	6.87515	7.41032	101.846	-0.098731	0.277998	-0.35515	0.722477	0.970924
Rnpepl1	1575	1298	1407	1741	1367	1384	10.6729	10.554	10.5531	10.777	10.5122	10.5711	1451.41	0.0435258	0.12543	0.347012	0.728582	0.97132
Dusp10	21	31	48	26	37	50	5.74292	6.10667	6.40828	5.87171	6.18406	6.47182	35.5492	0.159443	0.452448	0.352402	0.724537	0.97132
Echdc1	115	105	97	107	106	128	7.26129	7.28124	7.10494	7.15289	7.20138	7.44667	109.338	0.0833114	0.237178	0.351262	0.725392	0.97132
Syn3	79	51	79	79	53	65	6.8602	6.53828	6.88848	6.83337	6.49825	6.72142	67.0159	-0.10516	0.30069	-0.349728	0.726543	0.97132
Llph	227	199	238	214	208	224	8.06501	8.03672	8.15861	7.95949	7.99058	8.11935	217.322	-0.061234	0.175662	-0.34859	0.727397	0.97132
0610010F05Rik	196	254	287	229	269	292	7.88415	8.34394	8.39622	8.04319	8.31314	8.45608	254.361	0.0750476	0.215664	0.347985	0.727852	0.97132
Adra1b	518	583	640	516	430	732	9.1368	9.44425	9.4606	9.09623	8.92438	9.68464	569.59	-0.0745594	0.212379	-0.351068	0.725537	0.97132
2410006H16Rik	211	141	197	207	229	151	7.97453	7.61972	7.92407	7.91869	8.11003	7.63922	187.558	0.0763804	0.219693	0.347668	0.728089	0.97132
Wrap53	152	140	119	142	104	149	7.58006	7.61134	7.33044	7.47036	7.18047	7.62348	133.874	-0.0827781	0.236594	-0.349874	0.726433	0.97132
Spag7	317	245	296	333	307	267	8.48869	8.29797	8.43588	8.51831	8.4826	8.34128	291.897	0.0567859	0.163305	0.34773	0.728043	0.97132
Ccdc55	272	192	190	249	208	176	8.29247	7.99242	7.87987	8.14766	7.99058	7.82248	212.657	-0.0719625	0.205432	-0.350299	0.726115	0.97132
Snhg20	118	95	108	74	137	92	7.29002	7.17063	7.22225	6.76754	7.49094	7.0795	103.641	-0.099372	0.282958	-0.35119	0.725446	0.97132
Slc25a47	20119	15370	16778	23841	13719	13563	14.3156	14.0847	14.0939	14.5221	13.8039	13.8299	17054.3	-0.0644629	0.184548	-0.349301	0.726863	0.97132
Snora28	21	40	14	17	42	29	5.74292	6.31909	5.51053	5.5926	6.2908	6.0139	27.402	0.191675	0.544901	0.351761	0.725018	0.97132
Rhobtb3	150	124	132	154	151	129	7.56456	7.46996	7.44837	7.56454	7.60441	7.45561	139.086	0.0717193	0.205174	0.349554	0.726673	0.97132
Socs4	91	103	141	123	113	126	7.00725	7.2598	7.52458	7.307	7.2722	7.42862	115.707	0.0867539	0.248962	0.348462	0.727493	0.97132
Nop9	348	297	320	344	368	307	8.60976	8.54525	8.53657	8.56045	8.71863	8.52078	328.775	0.0547998	0.155302	0.352859	0.724194	0.97132
Kcnrg	23	13	22	18	17	31	5.80433	5.51462	5.79278	5.62744	5.6253	6.06555	20.5558	0.180941	0.518595	0.348906	0.72716	0.97132
Zfp251	35	28	28	39	33	11	6.11666	6.02687	5.96519	6.18322	6.09155	5.39544	28.6724	-0.169903	0.488629	-0.347715	0.728055	0.97132
Tmprss6	7017	6534	8196	8308	6853	7622	12.8012	12.8551	13.0637	13.0058	12.8065	13.0015	7379.32	0.0423436	0.121544	0.34838	0.727555	0.97132
Dennd6b	255	157	214	234	165	203	8.21074	7.7475	8.02604	8.07003	7.70944	7.997	202.751	-0.0743969	0.214334	-0.347107	0.728511	0.97132
Cers5	38	46	69	63	63	44	6.18351	6.44321	6.75155	6.61025	6.66195	6.35698	53.4911	0.121809	0.348317	0.349708	0.726558	0.97132
Atp5g2	1452	1179	1553	1526	1460	1386	10.5585	10.419	10.692	10.5914	10.6047	10.5731	1416.47	0.0421407	0.121469	0.346925	0.728647	0.97132
Dgcr8	154	127	148	196	125	141	7.5954	7.49757	7.58113	7.8521	7.38583	7.55871	147.222	0.0788694	0.223414	0.353019	0.724074	0.97132
Tcp1	2179	2105	2491	2019	2269	2366	11.1316	11.237	11.3607	10.9863	11.2278	11.3291	2231.4	-0.0465863	0.134312	-0.346852	0.728703	0.97132
Yipf3	1493	1482	1496	1652	1519	1259	10.5977	10.7406	10.6393	10.7031	10.6604	10.4382	1475.74	-0.0440815	0.126382	-0.348795	0.727243	0.97132
Sos1	850	896	1052	877	946	926	9.8122	10.036	10.1462	9.81901	9.99816	10.0095	921.682	-0.0499138	0.142286	-0.350799	0.725739	0.97132
Tcerg1	278	234	360	286	263	295	8.32024	8.2397	8.69011	8.32283	8.28446	8.46925	284.326	-0.0661802	0.189276	-0.349649	0.726602	0.97132
Pias2	677	601	739	594	746	632	9.49967	9.48573	9.65747	9.28598	9.67009	9.48341	662.009	-0.0526567	0.151693	-0.347126	0.728497	0.97132
Ctsw	12	6	8	7	12	12	5.41118	5.14062	5.22819	5.14832	5.42563	5.44144	9.44365	0.248638	0.716037	0.347241	0.72841	0.97132
Znhit2	339	311	295	404	282	237	8.57565	8.60514	8.43153	8.77078	8.3734	8.19015	308.927	-0.068836	0.198241	-0.347234	0.728416	0.97132
Dagla	29	6	24	11	33	24	5.97082	5.14062	5.85318	5.35304	6.09155	5.87397	20.9472	0.220392	0.627284	0.351343	0.725331	0.97132
Rpp30	60	54	56	40	79	39	6.58886	6.59219	6.54975	6.20417	6.88824	6.25276	54.4874	-0.127267	0.363592	-0.350027	0.726319	0.97132
Brd3	1081	907	1126	1004	916	1128	10.1456	10.0529	10.241	10.0062	9.95346	10.2844	1022.17	-0.049665	0.140696	-0.352994	0.724093	0.97132
Wdr5	532	479	562	576	537	434	9.17268	9.17797	9.284	9.24436	9.22216	8.97603	516.623	-0.0513644	0.146309	-0.351067	0.725538	0.97132
Phf19	60	41	48	49	37	53	6.58886	6.34063	6.40828	6.37858	6.18406	6.52565	47.6874	-0.117921	0.338114	-0.348759	0.72727	0.97132
Nat10	388	289	360	373	333	386	8.75225	8.50988	8.69011	8.66596	8.58798	8.82043	352.551	0.0561089	0.161468	0.347492	0.728222	0.97132
Mrpl47	130	121	137	109	164	98	7.39935	7.4418	7.49122	7.17311	7.70219	7.14782	125.97	-0.0881987	0.253588	-0.347803	0.727988	0.97132
Naa15	665	740	683	716	660	685	9.47526	9.77119	9.54943	9.54023	9.50227	9.59355	689.722	-0.0487139	0.140185	-0.347498	0.728217	0.97132
Nhlrc3	120	145	117	170	108	138	7.30884	7.65276	7.31138	7.68107	7.22198	7.53364	132.511	0.0867942	0.245994	0.352831	0.724215	0.97132
Rusc1	143	75	108	119	107	83	7.50892	6.91877	7.22225	7.27004	7.21172	6.97023	104.602	-0.0945422	0.271208	-0.348597	0.727392	0.97132
Tmem167b	549	512	500	489	507	536	9.21509	9.26791	9.12633	9.02424	9.1447	9.25955	513.863	-0.0501749	0.143174	-0.350447	0.726003	0.97132
Adgrl4	93	205	139	153	151	180	7.03029	8.07363	7.508	7.55693	7.60441	7.84973	154.195	0.104625	0.299968	0.348788	0.727249	0.97132
Trim32	136	108	114	160	119	107	7.45098	7.31278	7.2823	7.60937	7.33017	7.24437	122.905	0.0804048	0.231482	0.347349	0.728329	0.97132
Arhgef19	1747	1199	1267	1662	1247	1210	10.819	10.4426	10.406	10.7116	10.3834	10.3825	1376.1	-0.0565316	0.160292	-0.352678	0.72433	0.97132
Gm3414	32	36	37	43	48	27	6.04595	6.2291	6.18426	6.26501	6.40806	5.95991	36.9543	0.135626	0.385188	0.352103	0.724761	0.97132
Smurf1	392	343	470	377	404	493	8.76576	8.7333	9.04335	8.67992	8.84165	9.14675	411.615	0.0643664	0.183178	0.351387	0.725298	0.97132
Rpusd3	218	209	238	283	250	180	8.01483	8.09772	8.15861	8.3094	8.22025	7.84973	227.951	0.0692143	0.197557	0.350351	0.726075	0.97132
Tapbpl	248	268	290	278	270	241	8.17568	8.41263	8.40956	8.28673	8.31787	8.21125	264.799	-0.0596165	0.170487	-0.349684	0.726576	0.97132
Lig1	29	38	35	41	47	27	5.97082	6.2749	6.13887	6.22478	6.38925	5.95991	36.0251	0.137554	0.393816	0.349285	0.726876	0.97132
Lsm14a	572	520	606	530	589	548	9.27055	9.28889	9.38627	9.13218	9.34729	9.28951	558.463	-0.0485576	0.138693	-0.350109	0.726257	0.97132
Rpl14-ps1	19	29	23	24	29	28	5.67785	6.05406	5.82338	5.81551	5.99142	5.98721	25.3642	0.158399	0.449947	0.35204	0.724808	0.97132
Hps5	366	309	308	403	286	355	8.67563	8.59673	8.48711	8.76752	8.39144	8.71018	335.693	0.0610436	0.17358	0.351674	0.725082	0.97132
Slco3a1	35	31	49	58	40	31	6.11666	6.10667	6.42682	6.53213	6.24919	6.06555	40.2211	0.134879	0.383765	0.351461	0.725243	0.97132
Mki67	12	8	25	5	20	28	5.41118	5.265	5.88222	5.02119	5.72875	5.98721	16.3418	0.246942	0.706525	0.349516	0.726702	0.97132
Lrp2bp	2	9	19	8	10	19	4.76821	5.32076	5.69552	5.20452	5.33241	5.71451	11.213	0.28571	0.811627	0.352022	0.724822	0.97132
Stox2	24	38	33	32	23	53	5.83382	6.2749	6.09174	6.02559	5.82322	6.52565	33.95	0.158088	0.452637	0.34926	0.726894	0.97132
Ptger1	83	101	82	98	94	97	6.91099	7.23804	6.92702	7.05804	7.07089	7.13666	92.3484	0.0885737	0.25406	0.348633	0.727365	0.97132
Adgrl1	251	165	185	189	246	204	8.19081	7.80732	7.84743	7.80804	8.1999	8.00307	205.321	0.0736977	0.21219	0.347319	0.728352	0.97132
Exosc6	119	102	125	156	129	90	7.29946	7.24896	7.3861	7.57964	7.42175	7.05596	119.049	0.0858772	0.246475	0.348421	0.727524	0.97132
Fendrr	132	108	150	114	152	107	7.41678	7.31278	7.59688	7.22242	7.61217	7.24437	126.431	-0.0841262	0.239586	-0.351131	0.72549	0.97132
Gpkow	330	325	324	382	321	333	8.54071	8.66262	8.55268	8.69719	8.5403	8.62646	334.185	0.0533292	0.15373	0.346902	0.728665	0.97132
Igbp1	909	806	1029	871	941	884	9.90496	9.88919	10.1154	9.80953	9.9908	9.94511	902.264	-0.0464678	0.133134	-0.349031	0.727066	0.97132
Sox17	32	21	25	26	18	44	6.04595	5.81667	5.88222	5.87171	5.66091	6.35698	27.5609	0.165047	0.477288	0.345801	0.729493	0.971417
Ilkap	534	428	465	576	491	438	9.17774	9.02687	9.02904	9.24436	9.10161	8.98827	484.938	0.0509187	0.147243	0.345813	0.729483	0.971417
Gm527	11	12	19	27	13	10	5.3663	5.46976	5.69552	5.89881	5.46895	5.34701	15.1282	0.211033	0.610565	0.345635	0.729617	0.971417
Sema4d	26	8	17	5	39	16	5.89058	5.265	5.62544	5.02119	6.22785	5.60627	18.3622	0.247688	0.715355	0.346244	0.729159	0.971417
Rps6ka4	185	183	182	197	162	177	7.81402	7.93335	7.82761	7.85828	7.68758	7.82935	180.224	-0.0650518	0.188175	-0.345698	0.729569	0.971417
Fbxl15	54	94	81	104	53	61	6.49027	7.15907	6.91429	7.12199	6.49825	6.6593	74.2903	-0.11996	0.346593	-0.346111	0.729259	0.971417
Phc3	635	555	551	675	519	642	9.41234	9.37726	9.25726	9.45969	9.17618	9.50484	592.973	0.0516937	0.1497	0.345315	0.729858	0.971417
Anp32e	373	371	328	360	350	426	8.70046	8.83677	8.56862	8.61962	8.65292	8.95124	367.193	0.0595894	0.172253	0.345941	0.729387	0.971417
Fbxl4	337	325	332	330	336	310	8.56796	8.66262	8.58438	8.5066	8.59966	8.53338	327.009	-0.0522498	0.151231	-0.345496	0.729722	0.971417
Smim8	125	62	80	75	85	90	7.35483	6.7261	6.90145	6.78096	6.96424	7.05596	85.4442	-0.102727	0.297427	-0.345385	0.729805	0.971417
Dnajb5	61	61	56	76	36	56	6.6046	6.71007	6.54975	6.79426	6.16158	6.57736	57.3259	-0.117225	0.339263	-0.34553	0.729696	0.971417
Nup210	478	579	602	543	575	642	9.02903	9.43487	9.37727	9.16478	9.31466	9.50484	569.15	0.058855	0.1702	0.345798	0.729494	0.971417
Clasrp	369	308	302	354	365	315	8.68633	8.59251	8.46172	8.59772	8.70788	8.55414	333.579	0.0547535	0.158324	0.345832	0.729469	0.971417
Hyal1	719	720	558	972	573	609	9.582	9.73344	9.27433	9.96131	9.30993	9.43286	686.998	0.0699318	0.202115	0.346	0.729343	0.971417
Bcr	857	802	727	823	891	795	9.82352	9.88231	9.63499	9.73138	9.91512	9.79836	812.604	0.0468537	0.135726	0.345208	0.729938	0.971421
Ctif	891	772	737	978	747	636	9.87729	9.82961	9.65375	9.96985	9.67193	9.49202	787.574	-0.0554451	0.160812	-0.344782	0.730258	0.971641
Carkd	1014	761	988	1033	889	794	10.0566	9.8098	10.0588	10.0458	9.91201	9.79663	905.658	-0.0478426	0.138758	-0.344791	0.730251	0.971641
Glt8d1	146	126	128	161	115	111	7.53303	7.48843	7.41313	7.61671	7.29179	7.28523	130.2	-0.0773809	0.224794	-0.34423	0.730673	0.972091
Ppp2r5a	2358	2247	2333	2075	2333	2425	11.2436	11.3297	11.2676	11.025	11.2672	11.3641	2288.92	-0.0435513	0.127192	-0.342406	0.732045	0.972167
Galnt4	245	248	224	255	201	244	8.16038	8.31345	8.08278	8.17756	7.94844	8.22687	235.359	-0.0629604	0.183804	-0.342541	0.731944	0.972167
Plekhg3	893	861	1203	1105	968	1044	9.88039	9.98064	10.3334	10.1395	10.0301	10.1764	1006.7	0.0523159	0.152726	0.342547	0.731939	0.972167
Sh3bp5	973	928	996	836	959	1043	9.99927	10.0847	10.07	9.75297	10.0171	10.175	953.565	-0.0498826	0.145646	-0.342491	0.731981	0.972167
Gmpr2	177	189	164	225	175	169	7.76075	7.973	7.70247	8.02135	7.77996	7.77351	182.249	0.0689815	0.201221	0.342814	0.731738	0.972167
Gtf2e1	282	218	301	246	261	270	8.33846	8.15047	8.45745	8.13247	8.27476	8.35555	261.526	-0.0610931	0.178129	-0.342971	0.73162	0.972167
Spice1	59	53	55	61	58	63	6.57293	6.57446	6.53288	6.57955	6.58263	6.69072	57.9013	0.100757	0.293057	0.343812	0.730987	0.972167
Cfap43	10	9	10	10	7	8	5.31906	5.32076	5.33252	5.30636	5.1705	5.2413	8.9477	-0.241413	0.704701	-0.342576	0.731918	0.972167
Lnp	135	152	139	155	88	165	7.44251	7.70879	7.508	7.57211	7.00071	7.74475	138.715	-0.0917567	0.267954	-0.342435	0.732024	0.972167
Slc23a2	460	565	721	442	589	651	8.97778	9.40155	9.62362	8.88964	9.34729	9.52387	571.321	-0.0739819	0.215727	-0.342942	0.731642	0.972167
Tasp1	140	104	119	135	135	118	7.48438	7.27056	7.33044	7.41236	7.47396	7.35397	124.259	0.074544	0.217025	0.343482	0.731236	0.972167
Sox12	138	155	306	230	211	128	7.46778	7.73214	8.4787	8.0486	8.00827	7.44667	193.008	-0.104833	0.305705	-0.34292	0.731658	0.972167
Ufm1	784	670	684	750	709	781	9.70081	9.63449	9.55144	9.60376	9.60027	9.77386	726.228	0.0452057	0.13152	0.343717	0.731059	0.972167
Rap2b	32	34	53	31	45	34	6.04595	6.18157	6.49847	6.0013	6.35077	6.13912	38.0396	-0.134418	0.392003	-0.342902	0.731672	0.972167
Psmb10	299	276	363	284	269	355	8.41339	8.45046	8.70099	8.31389	8.31314	8.71018	306.625	-0.0653992	0.190795	-0.342772	0.73177	0.972167
Zfp426	212	179	156	165	181	183	7.98036	7.90629	7.6431	7.64567	7.82065	7.86983	178.701	-0.0699038	0.204102	-0.342495	0.731979	0.972167
Rab8b	66	88	77	78	84	59	6.68061	7.08761	6.86218	6.82046	6.95186	6.62713	75.1928	-0.0993154	0.289229	-0.343379	0.731313	0.972167
Sfmbt1	601	607	602	662	592	650	9.33756	9.49929	9.37727	9.43319	9.35419	9.52177	616.662	0.0461664	0.134997	0.34198	0.732366	0.972284
Znfx1	645	623	646	618	619	779	9.43362	9.53485	9.47333	9.33967	9.41482	9.77032	653.399	0.0540147	0.157936	0.342004	0.732348	0.972284
Rras	269	214	337	256	267	270	8.27838	8.12726	8.60384	8.18249	8.30364	8.35555	267.213	-0.0655775	0.191684	-0.342113	0.732266	0.972284
Nom1	363	322	421	417	396	354	8.66486	8.6505	8.8966	8.81256	8.81521	8.70648	376.37	0.05315	0.155555	0.341681	0.732591	0.972358
Klhdc8b	351	311	250	323	262	304	8.62095	8.60514	8.22055	8.47889	8.27962	8.50807	298.873	-0.063529	0.185976	-0.341597	0.732654	0.972358
Azi2	980	798	998	933	939	864	10.0092	9.87539	10.0728	9.90458	9.98785	9.91341	913.056	-0.0422382	0.123577	-0.341798	0.732503	0.972358
Smpdl3a	528	616	741	626	599	623	9.16252	9.5194	9.66118	9.35713	9.37015	9.46384	620.344	-0.0560555	0.164216	-0.341353	0.732837	0.972499
Ndufs2	3776	3211	3388	3505	3666	3107	11.914	11.8381	11.7986	11.7702	11.9109	11.7169	3423.21	-0.0374729	0.110205	-0.340029	0.733835	0.97253
Baz2a	1294	1029	1092	1239	965	1155	10.3969	10.2287	10.1982	10.2993	10.0258	10.3174	1122.05	-0.0465574	0.137219	-0.339293	0.734389	0.97253
Dock2	24	24	36	26	36	32	5.83382	5.91144	6.16177	5.87171	6.16158	6.09057	29.5614	0.143101	0.422265	0.338889	0.734694	0.97253
Itga2b	100	72	85	100	76	101	7.10805	6.87667	6.96449	7.07969	6.84859	7.18075	88.3771	0.0885921	0.260393	0.340225	0.733687	0.97253
Sec14l1	236	235	224	247	267	224	8.11349	8.2451	8.08278	8.13755	8.30364	8.11935	237.867	0.059351	0.174363	0.340388	0.733564	0.97253
Dus4l	62	73	67	67	66	60	6.62015	6.89085	6.72242	6.66961	6.70737	6.64331	65.6862	-0.0964308	0.284187	-0.339321	0.734368	0.97253
Bag5	353	237	268	346	262	301	8.62836	8.25583	8.30871	8.56798	8.27962	8.49525	292.003	0.0630066	0.185711	0.339273	0.734404	0.97253
Zfp595	70	96	69	77	91	89	6.73846	7.18209	6.75155	6.80742	7.03625	7.04403	82.0815	0.0973813	0.286055	0.340428	0.733534	0.97253
Ripk3	13	11	11	7	17	17	5.45399	5.42272	5.38034	5.14832	5.6253	5.64359	12.6748	0.217686	0.642342	0.338894	0.734689	0.97253
Tcf20	523	580	577	514	584	553	9.14972	9.43722	9.31969	9.09102	9.33572	9.30181	554.131	-0.0516391	0.152423	-0.338788	0.73477	0.97253
BC031361	22	13	12	12	18	24	5.77405	5.51462	5.42576	5.39741	5.66091	5.87397	16.781	0.194169	0.569565	0.340908	0.733173	0.97253
Rpp21	107	131	137	134	157	114	7.18167	7.53356	7.49122	7.40388	7.65038	7.3151	129.588	0.0803355	0.236762	0.33931	0.734377	0.97253
Sufu	116	74	64	95	90	90	7.27093	6.90488	6.6775	7.02492	7.02451	7.05596	87.4963	0.0960004	0.281968	0.340466	0.733506	0.97253
Fubp3	389	316	376	345	370	343	8.75564	8.62593	8.7472	8.56422	8.72574	8.66512	354.56	-0.0515889	0.151402	-0.340741	0.733299	0.97253
Cd59a	1138	1029	1152	1238	1229	1012	10.2173	10.2287	10.2729	10.2981	10.363	10.133	1126.19	0.0416023	0.122209	0.34042	0.733541	0.97253
Ell3	8	11	18	10	17	5	5.21601	5.42272	5.66106	5.30636	5.6253	5.0508	11.446	-0.240066	0.708675	-0.338753	0.734796	0.97253
Pygo2	377	316	318	340	382	265	8.71445	8.62593	8.52844	8.54527	8.76773	8.33169	330.99	-0.0601986	0.177365	-0.339405	0.734305	0.97253
Tdrd7	744	621	624	674	674	737	9.62887	9.53045	9.4261	9.45767	9.53096	9.694	675.962	0.0473818	0.139382	0.339943	0.733899	0.97253
Zmym4	238	194	219	218	184	291	8.12405	8.00521	8.05469	7.9823	7.84056	8.45166	223.163	0.0738902	0.21748	0.339756	0.73404	0.97253
Cdc42	1914	1779	2004	1974	1997	1969	10.948	10.9985	11.0521	10.9544	11.0468	11.0686	1930.72	0.0368026	0.108593	0.338904	0.734682	0.97253
Mgp	23	12	35	23	40	17	5.80433	5.46976	6.13887	5.78633	6.24919	5.64359	24.7181	0.181439	0.532034	0.341029	0.733082	0.97253
B3gnt8	34	20	37	41	18	24	6.09354	5.78323	6.18426	6.22478	5.66091	5.87397	28.6078	-0.157298	0.4622	-0.340325	0.733612	0.97253
Fbxo17	6	10	15	9	16	12	5.09767	5.37318	5.5503	5.257	5.58842	5.44144	11.3289	0.231538	0.679183	0.340907	0.733174	0.97253
Gm4980	73	152	132	126	167	103	6.78027	7.70879	7.44837	7.33409	7.72382	7.20228	125.62	0.106963	0.315389	0.339147	0.734499	0.97253
Gse1	427	378	381	572	219	353	8.87878	8.86152	8.76459	9.23494	8.0544	8.70277	384.845	-0.0887149	0.261356	-0.339441	0.734277	0.97253
Eml5	137	126	140	132	136	162	7.45941	7.48843	7.51631	7.38676	7.48248	7.72279	138.383	0.073176	0.216111	0.338604	0.734908	0.972554
Pcsk6	1218	1617	1631	2052	1256	1078	10.3122	10.8636	10.761	11.0092	10.3934	10.2211	1466.41	-0.0722646	0.213469	-0.338525	0.734968	0.972554
Katna1	212	207	242	210	277	216	7.98036	8.08572	8.17956	7.93632	8.35052	8.07397	226.464	0.066009	0.195057	0.338408	0.735055	0.972567
Pgam1	875	768	752	1115	771	668	9.85224	9.82244	9.68143	10.1521	9.71542	9.55913	817.725	0.0587242	0.17377	0.337941	0.735407	0.972623
Traf2	163	141	189	163	185	176	7.66242	7.61972	7.87344	7.63126	7.84714	7.82248	168.652	0.0683151	0.202065	0.338085	0.735299	0.972623
Wbp11	623	623	557	618	549	610	9.38639	9.53485	9.27191	9.33967	9.25202	9.43509	594.769	-0.0484664	0.143356	-0.338085	0.735299	0.972623
Clcn4-2	883	825	833	873	891	895	9.86482	9.92144	9.82238	9.8127	9.91512	9.96225	863.225	0.0414795	0.122724	0.337989	0.735371	0.972623
Cenpq	25	25	31	24	35	15	5.86255	5.94138	6.04271	5.81551	6.13868	5.56754	25.6928	-0.158374	0.468809	-0.337823	0.735497	0.972639
Dis3l2	363	361	329	441	320	272	8.66486	8.80067	8.57257	8.88664	8.53626	8.36499	345.385	-0.0635635	0.188698	-0.336852	0.736228	0.972731
Zfp455	11	12	12	13	15	13	5.3663	5.46976	5.42576	5.43974	5.55016	5.48531	12.6252	0.201784	0.598106	0.337372	0.735836	0.972731
A330035P11Rik	54	62	26	57	43	33	6.49027	6.7261	5.91054	6.51593	6.31111	6.11508	45.7066	-0.138669	0.410942	-0.337442	0.735784	0.972731
Ncbp2	318	255	277	304	312	280	8.49276	8.34895	8.35083	8.40088	8.50347	8.40212	289.225	0.053802	0.159742	0.336806	0.736263	0.972731
Morn2	31	37	30	16	22	50	6.02143	6.25221	6.01743	5.55653	5.79261	6.47182	31.2052	-0.168318	0.499185	-0.337185	0.735977	0.972731
Obfc1	34	19	21	25	22	36	6.09354	5.74875	5.76131	5.84396	5.79261	6.18582	26.004	0.156134	0.463321	0.336989	0.736125	0.972731
Sephs1	568	497	609	596	589	569	9.26105	9.22772	9.39299	9.29053	9.34729	9.34048	568.153	0.0448113	0.132833	0.337351	0.735852	0.972731
Hcn3	88	79	115	145	121	48	6.97194	6.97296	7.29206	7.4945	7.34897	6.43466	98.1089	0.118125	0.35041	0.337105	0.736038	0.972731
Kcnq1	15	16	7	18	15	12	5.53427	5.63822	5.1706	5.62744	5.55016	5.44144	13.7723	0.206139	0.611877	0.336896	0.736196	0.972731
1700025G04Rik	58	51	66	67	48	51	6.55681	6.53828	6.70761	6.66961	6.40806	6.49001	56.4224	-0.10297	0.306335	-0.336135	0.736769	0.972911
Spic	11	10	7	6	22	6	5.3663	5.37318	5.1706	5.0876	5.79261	5.11984	10.3115	0.2582	0.768182	0.336119	0.736781	0.972911
Itm2b	15041	13949	15826	14224	15525	14648	13.8969	13.9451	14.0098	13.7787	13.9818	13.9406	14808.4	-0.0359855	0.107164	-0.335799	0.737022	0.972911
Wtap	506	486	469	472	497	470	9.10531	9.19752	9.0405	8.977	9.11792	9.08259	481.645	-0.0471869	0.140559	-0.335709	0.737091	0.972911
Mbnl1	1266	1159	1419	1280	1327	1191	10.3663	10.3951	10.565	10.3448	10.4705	10.3604	1267.18	-0.0409069	0.121787	-0.33589	0.736954	0.972911
Cryz	1439	1390	1630	1638	1301	1469	10.5459	10.6503	10.7602	10.6911	10.4428	10.6549	1470.21	-0.0433011	0.128887	-0.335961	0.7369	0.972911
Tmem55a	214	222	221	201	191	246	7.99194	8.1733	8.066	7.88275	7.88598	8.23719	215.472	-0.0658482	0.195967	-0.336017	0.736858	0.972911
Snx30	151	153	162	196	142	161	7.57233	7.71662	7.68786	7.8521	7.53252	7.71539	159.934	0.0690114	0.205457	0.335892	0.736953	0.972911
AW146154	100	71	85	93	72	111	7.10805	6.86234	6.96449	7.00239	6.79386	7.28523	88.1454	0.0923182	0.275001	0.335701	0.737096	0.972911
Lgmn	758	941	1036	902	961	828	9.65446	10.1041	10.1248	9.85784	10.02	9.85453	902.082	-0.0540629	0.161253	-0.335268	0.737423	0.973035
Cdadc1	746	763	884	783	797	780	9.63255	9.81342	9.90454	9.66286	9.7611	9.77209	789.26	-0.0451681	0.134643	-0.335466	0.737274	0.973035
Osmr	114	92	52	119	68	57	7.25159	7.13565	6.48093	7.27004	6.73682	6.59416	82.905	-0.119534	0.356491	-0.335307	0.737394	0.973035
Ugt1a6a	392	459	413	469	336	435	8.76576	9.12059	8.87115	8.9685	8.59966	8.9791	416.263	-0.0603012	0.180029	-0.334953	0.73766	0.973214
Ints4	460	376	422	415	392	427	8.97778	8.85449	8.89975	8.80621	8.8018	8.95436	413.184	-0.0486532	0.145284	-0.334884	0.737713	0.973214
Taok1	1095	1002	1048	1118	828	1142	10.1636	10.1916	10.1409	10.1558	9.81374	10.3016	1034.29	-0.0507102	0.151645	-0.334401	0.738077	0.973388
BC052040	58	46	51	46	52	71	6.55681	6.44321	6.46314	6.32306	6.48071	6.80952	53.8497	0.110412	0.330136	0.334443	0.738045	0.973388
Pnrc2	651	533	697	631	672	666	9.44624	9.32235	9.57721	9.36794	9.5269	9.55503	638.139	0.0471578	0.141021	0.334402	0.738076	0.973388
Tnfrsf11a	5	11	17	6	7	15	5.03044	5.42272	5.62544	5.0876	5.1705	5.56754	10.226	-0.254919	0.763128	-0.334045	0.738346	0.973417
Fcgr2b	323	593	473	396	467	486	8.51293	9.46744	9.05186	8.74446	9.03446	9.12753	458.07	-0.0791162	0.236748	-0.334179	0.738244	0.973417
Exd1	119	91	91	132	84	109	7.29946	7.1238	7.0365	7.38676	6.95186	7.26495	103.514	0.0854462	0.255936	0.333858	0.738487	0.973417
Tbl1xr1	750	705	632	921	589	710	9.63989	9.70446	9.44346	9.88667	9.34729	9.64272	713.33	0.0570162	0.170752	0.333913	0.738446	0.973417
Mycbp	231	174	267	210	207	232	8.08676	7.87173	8.30395	7.93632	7.98464	8.16333	218.823	-0.0663503	0.198603	-0.334086	0.738315	0.973417
Ncoa2	963	1059	1014	927	969	1099	9.98494	10.2688	10.0949	9.89565	10.0315	10.248	1003.89	-0.0449713	0.148098	-0.30366	0.761387	0.973449
Ly96	32	30	34	30	31	29	6.04595	6.08065	6.11553	5.9765	6.04252	6.0139	30.8695	-0.117295	0.389418	-0.301206	0.763257	0.973449
Eif5b	1401	1158	1190	1476	1351	1104	10.5083	10.3938	10.3182	10.5446	10.4957	10.2543	1270.82	0.0414622	0.132576	0.312743	0.754476	0.973449
Spats2l	11	9	7	7	12	13	5.3663	5.32076	5.1706	5.14832	5.42563	5.48531	9.82764	0.230509	0.700149	0.329228	0.741983	0.973449
Abi2	81	50	102	69	78	72	6.88583	6.51981	7.15949	6.69832	6.87515	6.82366	74.7068	-0.101736	0.305136	-0.333412	0.738823	0.973449
Lancl1	435	402	419	419	424	398	8.90341	8.94326	8.89028	8.81888	8.90571	8.86094	414.331	-0.042131	0.139838	-0.301285	0.763197	0.973449
Zfp142	205	171	159	216	178	125	7.93907	7.85058	7.66566	7.97094	7.80045	7.4195	174.238	-0.0755078	0.227161	-0.332398	0.739589	0.973449
Speg	21	9	19	21	7	15	5.74292	5.32076	5.69552	5.72554	5.1705	5.56754	15.1052	-0.205297	0.621743	-0.330196	0.741252	0.973449
Ackr3	5	12	15	4	20	3	5.03044	5.46976	5.5503	4.9473	5.72875	4.88615	9.86711	-0.277508	0.872058	-0.318222	0.750317	0.973449
Traf3ip1	163	173	181	232	156	166	7.66242	7.86471	7.82094	8.05936	7.64282	7.75199	177.378	0.0663529	0.210941	0.314556	0.753099	0.973449
Bcl2	15	24	18	18	11	23	5.53427	5.91144	5.66106	5.62744	5.38021	5.84384	18.2278	-0.165845	0.548476	-0.302374	0.762367	0.973449
Gpr39	16	41	37	35	33	39	5.57209	6.34063	6.18426	6.09565	6.09155	6.25276	33.6031	0.147355	0.450793	0.326879	0.743759	0.973449
Mfsd4	218	211	230	204	219	221	8.01483	8.10961	8.11578	7.90083	8.0544	8.1025	216.46	-0.0564276	0.177719	-0.31751	0.750857	0.973449
Tmem183a	2151	1867	1977	2102	1999	1857	11.1133	11.0669	11.0329	11.0433	11.0482	10.9857	1981.15	-0.0337607	0.104478	-0.323137	0.746592	0.973449
Gm4788	3757	3758	4098	3806	3909	4432	11.9068	12.0627	12.0704	11.8877	12.0025	12.2243	3948.75	0.0424576	0.127961	0.331802	0.740039	0.973449
Sdhc	2712	2361	2605	2771	2768	2444	11.4423	11.4	11.4243	11.4355	11.5103	11.3752	2595.16	0.0318123	0.104063	0.305701	0.759832	0.973449
Cd84	32	56	54	26	44	90	6.04595	6.62695	6.51579	5.87171	6.33109	7.05596	50.7636	0.156479	0.470635	0.332485	0.739523	0.973449
Igsf8	102	121	172	105	154	118	7.12949	7.4418	7.75945	7.13236	7.62758	7.35397	128.382	-0.0900141	0.272793	-0.329972	0.741421	0.973449
Chml	16	27	27	33	23	24	5.57209	5.99905	5.93819	6.0494	5.82322	5.87397	24.9184	0.153321	0.463868	0.330527	0.741002	0.973449
Parp1	533	538	578	603	561	564	9.17521	9.33502	9.32204	9.30635	9.28127	9.32851	560.412	0.0406934	0.13356	0.304681	0.760609	0.973449
Lin9	26	35	40	39	19	36	5.89058	6.20556	6.24939	6.18322	5.69537	6.18582	32.4114	-0.136336	0.433919	-0.314197	0.753371	0.973449
Brox	503	491	468	522	440	483	9.09732	9.21133	9.03764	9.11174	8.95497	9.11921	482.515	-0.0445445	0.143405	-0.31062	0.756089	0.973449
Hhipl2	50	25	10	24	27	25	6.42018	5.94138	5.33252	5.81551	5.93801	5.90333	26.6168	-0.173664	0.548544	-0.316591	0.751554	0.973449
BC020402	55	26	23	37	40	38	6.50723	5.97057	5.82338	6.14021	6.24919	6.23084	36.1482	0.13425	0.422866	0.317477	0.750882	0.973449
Abracl	107	93	131	147	105	66	7.18167	7.14741	7.43964	7.51037	7.19096	6.73651	107.013	-0.0917593	0.292395	-0.313819	0.753658	0.973449
Oit3	215	317	240	253	316	261	7.9977	8.63006	8.16912	8.16766	8.51996	8.3123	267.212	0.0691851	0.220984	0.313078	0.754222	0.973449
Ascc1	184	216	239	187	225	209	7.80747	8.13891	8.16388	7.7952	8.08804	8.03304	209.681	-0.0669275	0.202737	-0.33012	0.741309	0.973449
Adamts14	51	27	14	57	28	21	6.43806	5.99905	5.51053	6.51593	5.96502	5.78105	32.4539	0.171271	0.52982	0.323263	0.746496	0.973449
Eif4ebp2	1402	1639	1832	1872	1686	1589	10.5093	10.8827	10.9251	10.8794	10.8075	10.7655	1663.14	0.0473977	0.142471	0.332683	0.739373	0.973449
Sar1a	1512	1226	1244	1433	1312	1194	10.6155	10.4738	10.3803	10.5031	10.4546	10.3639	1311.74	-0.0404462	0.123018	-0.328782	0.74232	0.973449
Slc25a16	1343	1266	1468	1386	1443	1422	10.449	10.5189	10.6127	10.4563	10.5882	10.6091	1382.04	0.0373671	0.118757	0.314653	0.753025	0.973449
Herc4	1060	833	928	909	956	917	10.1183	9.93481	9.97184	9.86853	10.0128	9.99593	928.704	-0.0398656	0.126099	-0.316145	0.751893	0.973449
Prmt2	13	15	10	8	14	22	5.45399	5.59866	5.33252	5.20452	5.51039	5.81288	13.7406	0.195104	0.636833	0.306366	0.759326	0.973449
Col6a2	49	34	56	26	89	40	6.40204	6.18157	6.54975	5.87171	7.01266	6.2743	48.784	0.149849	0.453988	0.330073	0.741345	0.973449
Ppap2c	331	326	417	389	311	355	8.54463	8.66664	8.88393	8.72102	8.49932	8.71018	353	-0.0515798	0.169893	-0.303601	0.761432	0.973449
Palm	12	13	25	15	15	15	5.41118	5.51462	5.88222	5.51913	5.55016	5.56754	15.7548	-0.173763	0.570105	-0.304792	0.760525	0.973449
Arid3a	18	23	15	28	10	13	5.64377	5.88072	5.5503	5.92528	5.33241	5.48531	17.7294	-0.184054	0.575181	-0.319993	0.748974	0.973449
Dapk3	558	448	386	566	431	370	9.23705	9.08803	8.78177	9.22071	8.92747	8.76459	456.227	-0.0566781	0.187818	-0.301771	0.762827	0.973449
Atp2b1	588	667	786	700	676	639	9.3079	9.62834	9.74228	9.50933	9.53501	9.49845	673.562	-0.0470758	0.153657	-0.306369	0.759324	0.973449
Kitl	46	46	39	34	46	64	6.34607	6.44321	6.22806	6.07274	6.37015	6.70616	45.8878	0.119471	0.373016	0.320284	0.748753	0.973449
Bbs10	139	90	84	116	92	92	7.4761	7.11184	6.95211	7.24166	7.04789	7.0795	101.286	-0.0830648	0.264706	-0.3138	0.753673	0.973449
Kif5a	142	71	123	135	96	130	7.50078	6.86234	7.36779	7.41236	7.09351	7.4645	114.912	0.091928	0.276149	0.332892	0.739215	0.973449
Rbms2	225	202	289	234	232	292	8.05401	8.05529	8.40513	8.07003	8.12631	8.45608	244.661	0.0648902	0.204078	0.317968	0.75051	0.973449
Rab5b	1584	1571	1659	1700	1740	1591	10.6809	10.8228	10.785	10.7434	10.852	10.7673	1633.9	0.0371853	0.112778	0.329721	0.741611	0.973449
Papolg	111	86	121	93	145	103	7.22205	7.06294	7.34924	7.00239	7.55689	7.20228	109.238	0.0846387	0.264223	0.32033	0.748718	0.973449
5730522E02Rik	7	5	13	13	10	7	5.15913	5.06989	5.46908	5.43974	5.33241	5.18293	9.04328	0.238562	0.741479	0.321739	0.747651	0.973449
Efemp1	62	68	112	37	132	98	6.62015	6.81843	7.26257	6.14021	7.4481	7.14782	84.915	0.134159	0.419147	0.320075	0.748911	0.973449
Mtif2	656	562	509	577	607	631	9.45667	9.39431	9.15031	9.2467	9.38819	9.48125	588.009	0.049948	0.151268	0.330196	0.741252	0.973449
Asb3	108	103	77	103	114	93	7.19188	7.2598	6.86218	7.11153	7.28203	7.09112	99.2936	0.0782679	0.254918	0.307032	0.758819	0.973449
Canx	5283	5029	4745	4768	4903	5243	12.3943	12.4797	12.28	12.2098	12.3266	12.4649	4980.57	-0.0374571	0.119413	-0.313677	0.753766	0.973449
Iba57	274	257	222	319	249	234	8.30179	8.35894	8.07161	8.46282	8.21519	8.17412	257.569	0.0594311	0.184811	0.321577	0.747773	0.973449
Zkscan17	556	469	608	505	490	599	9.2322	9.14956	9.39075	9.06733	9.09887	9.41031	535.486	-0.0525129	0.159693	-0.328837	0.742279	0.973449
Med11	90	96	95	146	77	85	6.99558	7.18209	7.0825	7.50246	6.86193	6.99528	97.3705	0.0939369	0.284983	0.329622	0.741685	0.973449
Zmynd15	53	51	47	35	41	65	6.4731	6.53828	6.38946	6.09565	6.27017	6.72142	48.7125	-0.114967	0.364311	-0.315574	0.752326	0.973449
Smg6	695	743	757	789	837	687	9.53553	9.77677	9.69054	9.67334	9.82866	9.59755	748.358	0.0463424	0.139725	0.33167	0.740139	0.973449
Gemin4	146	163	98	159	134	102	7.53303	7.7926	7.11602	7.602	7.46539	7.19156	133.193	-0.0829494	0.268224	-0.309254	0.757128	0.973449
Abr	93	100	67	72	105	106	7.03029	7.22703	6.72242	6.74028	7.19096	7.23397	90.5832	0.0986297	0.29611	0.333085	0.73907	0.973449
Tmem199	125	143	150	168	165	116	7.35483	7.63634	7.59688	7.66702	7.70944	7.33467	143.75	0.070035	0.227317	0.308094	0.758011	0.973449
Zfp207	1598	1307	1440	1362	1522	1407	10.6933	10.5637	10.5856	10.4318	10.6632	10.5942	1432.25	-0.0380201	0.121946	-0.311779	0.755209	0.973449
Cct6b	24	8	17	22	16	18	5.83382	5.265	5.62544	5.75636	5.58842	5.67964	17.2391	0.183383	0.560676	0.327074	0.743612	0.973449
Appbp2	256	268	255	296	243	227	8.21568	8.41263	8.24559	8.36672	8.18445	8.136	256.282	-0.0561852	0.174823	-0.321383	0.74792	0.973449
Dhx40	690	670	726	669	717	678	9.52566	9.63449	9.6331	9.44752	9.61566	9.57948	689.126	-0.0395556	0.130314	-0.303541	0.761478	0.973449
Abcc3	8115	7491	9604	9094	9452	6282	13.0099	13.0513	13.2915	13.1356	13.2682	12.7241	8282.47	-0.0501943	0.155907	-0.32195	0.74749	0.973449
Snf8	549	402	505	566	480	481	9.21509	8.94326	9.1397	9.22071	9.07122	9.11363	493.206	0.0473022	0.147051	0.321671	0.747702	0.973449
Mrpl10	720	608	770	760	670	644	9.58391	9.50154	9.71397	9.62193	9.52282	9.50909	690.723	-0.0405357	0.131912	-0.307294	0.75862	0.973449
Mien1	363	269	363	436	306	311	8.66486	8.41742	8.70099	8.87152	8.47839	8.53756	338.064	0.0568133	0.182107	0.311978	0.755057	0.973449
Vps25	1105	1018	1186	1252	1187	1025	10.1762	10.2137	10.3135	10.3139	10.3144	10.1508	1121.99	0.0394773	0.121558	0.32476	0.745363	0.973449
Dusp3	896	988	1043	1274	1046	793	9.88503	10.172	10.1342	10.3382	10.1379	9.79489	1000.18	0.0522774	0.167974	0.311224	0.755631	0.973449
1700052K11Rik	40	25	14	37	24	28	6.22616	5.94138	5.51053	6.14021	5.85301	5.98721	27.7337	0.147486	0.480227	0.307117	0.758754	0.973449
2310067B10Rik	793	844	734	807	776	764	9.71652	9.95299	9.64815	9.70436	9.72432	9.74353	784.171	-0.0442901	0.137527	-0.322046	0.747418	0.973449
Ten1	46	26	42	44	37	25	6.34607	5.97057	6.29101	6.28466	6.18406	5.90333	36.2113	-0.126533	0.396064	-0.319476	0.749366	0.973449
Exoc7	695	549	601	665	583	571	9.53553	9.36249	9.37501	9.43935	9.33339	9.34525	606.595	-0.0439086	0.133624	-0.328598	0.74246	0.973449
Sirt7	873	678	735	979	613	649	9.84907	9.65079	9.65002	9.97126	9.40157	9.51966	747.705	-0.0579751	0.175701	-0.329964	0.741427	0.973449
Tbcd	342	410	466	418	455	416	8.58711	8.96951	9.03191	8.81573	8.99967	8.91964	416.7	0.0537498	0.173742	0.309366	0.757043	0.973449
Adam17	272	302	294	313	358	253	8.29247	8.56693	8.42716	8.43836	8.68249	8.27273	297.512	0.0593518	0.184815	0.321142	0.748103	0.973449
Baz1a	277	248	300	303	290	217	8.31565	8.31345	8.45316	8.39665	8.40926	8.07972	270.63	-0.0539346	0.17847	-0.302205	0.762496	0.973449
Fut8	35	56	55	26	57	53	6.11666	6.62695	6.53288	5.87171	6.56618	6.52565	47.2375	-0.12547	0.410515	-0.305639	0.759879	0.973449
Angel1	100	104	82	127	80	103	7.10805	7.27056	6.92702	7.34301	6.9012	7.20228	98.8552	0.0830889	0.26544	0.313023	0.754263	0.973449
Smek1	1151	864	830	938	1015	1023	10.2331	9.98547	9.8174	9.91198	10.096	10.148	965.14	0.046846	0.151258	0.309708	0.756783	0.973449
Ddx24	715	632	641	808	669	610	9.57436	9.55447	9.46273	9.70606	9.52078	9.43509	674.59	0.0414201	0.137826	0.300524	0.763778	0.973449
Serpina5	15	13	20	11	18	14	5.53427	5.51462	5.72891	5.35304	5.66091	5.52728	15.1111	-0.175312	0.567821	-0.308745	0.757516	0.973449
Serpina3i	9	14	12	25	0	5	5.26912	5.55751	5.42576	5.84396	4.30929	5.0508	10.6924	-0.298529	0.976195	-0.305809	0.75975	0.973449
Dio3os	21	28	69	52	48	33	5.74292	6.02687	6.75155	6.4318	6.40806	6.11508	41.4612	0.14458	0.463409	0.311991	0.755047	0.973449
Trmt61a	74	50	77	95	85	41	6.79392	6.51981	6.86218	7.02492	6.96424	6.29548	69.4265	0.109102	0.342734	0.318329	0.750235	0.973449
Xrcc3	106	52	92	124	68	80	7.17139	6.55649	7.04815	7.31609	6.73682	6.93179	85.7561	0.102508	0.319033	0.321308	0.747977	0.973449
Ncapg2	31	7	16	21	9	32	6.02143	5.20524	5.58856	5.72554	5.28185	6.09057	19.0886	0.209037	0.648827	0.322177	0.747318	0.973449
Zkscan3	850	710	628	914	719	676	9.8122	9.71419	9.4348	9.87611	9.61948	9.57543	744.178	0.0484956	0.158253	0.306444	0.759267	0.973449
Ppp1r3g	131	173	237	285	280	71	7.40809	7.86471	8.15333	8.31837	8.36429	6.80952	194.113	0.18678	0.611498	0.305447	0.760026	0.973449
Fam193b	1862	1377	1496	1651	1594	1430	10.9091	10.6371	10.6393	10.7022	10.7283	10.617	1557.36	-0.0397219	0.127073	-0.312591	0.754592	0.973449
1810034E14Rik	68	68	111	86	72	109	6.70984	6.81843	7.2526	6.92049	6.79386	7.26495	85.3303	0.09405	0.30491	0.308452	0.757738	0.973449
Lrrc14b	19	18	19	18	15	18	5.67785	5.71316	5.69552	5.62744	5.55016	5.67964	17.7653	-0.159873	0.507006	-0.315328	0.752513	0.973449
Cetn3	252	201	223	237	207	217	8.19582	8.04913	8.07721	8.0859	7.98464	8.07972	221.455	-0.0550699	0.173296	-0.317779	0.750653	0.973449
Fam151b	75	67	52	54	77	79	6.80744	6.80348	6.48093	6.4661	6.86193	6.91874	67.2554	0.0953228	0.312988	0.304557	0.760703	0.973449
Zfyve16	146	155	106	104	143	144	7.53303	7.73214	7.20164	7.12199	7.54069	7.58335	133.113	-0.0822338	0.26066	-0.315483	0.752395	0.973449
Bdp1	363	386	375	388	395	326	8.66486	8.88928	8.7437	8.71764	8.81187	8.59877	370.764	-0.0493108	0.157463	-0.313157	0.754161	0.973449
Ndufaf2	166	105	137	168	146	121	7.68407	7.28124	7.49122	7.66702	7.56492	7.38243	139.062	0.0713528	0.227728	0.313324	0.754034	0.973449
Skiv2l2	397	303	323	339	320	343	8.78246	8.57122	8.54867	8.54145	8.53626	8.66512	335.571	-0.0500231	0.159767	-0.313102	0.754204	0.973449
Itga2	8	7	8	19	9	1	5.21601	5.20524	5.22819	5.66116	5.28185	4.64382	8.48996	0.280404	0.894463	0.313488	0.75391	0.973449
Usp54	105	89	54	115	64	94	7.16103	7.09977	6.51579	7.23207	6.67726	7.10265	86.294	0.107583	0.324098	0.331945	0.739931	0.973449
Ndst2	482	456	511	605	464	457	9.04018	9.11178	9.15559	9.31084	9.02584	9.04501	492.527	0.045126	0.150175	0.300489	0.763804	0.973449
Erc2	94	91	82	71	92	92	7.04167	7.1238	6.92702	6.72644	7.04789	7.0795	86.8894	-0.0880409	0.264973	-0.332263	0.739691	0.973449
Supt16	380	377	423	458	416	369	8.72486	8.85801	8.90289	8.93689	8.88043	8.76102	401.573	0.0465279	0.14962	0.310974	0.75582	0.973449
Slc7a7	24	25	34	23	37	32	5.83382	5.94138	6.11553	5.78633	6.18406	6.09057	29.1068	0.129881	0.43042	0.301755	0.762839	0.973449
Cdh24	34	22	16	25	20	36	6.09354	5.84914	5.58856	5.84396	5.72875	6.18582	25.388	0.156462	0.485649	0.322171	0.747323	0.973449
Emc9	212	149	164	233	149	179	7.98036	7.68505	7.70247	8.0647	7.58875	7.84297	179.33	0.0714537	0.220382	0.324226	0.745767	0.973449
Sap18	237	210	206	206	245	187	8.11878	8.10367	7.97896	7.91276	8.19477	7.89619	214.186	-0.0579873	0.18838	-0.307821	0.758219	0.973449
Trim35	62	52	65	40	74	80	6.62015	6.55649	6.69264	6.20417	6.8215	6.93179	62.1067	0.106053	0.345604	0.306862	0.758949	0.973449
Rb1	162	122	145	154	149	152	7.65513	7.45125	7.55717	7.56454	7.58875	7.64702	146.379	0.0649277	0.202237	0.321048	0.748174	0.973449
Akap11	724	777	722	768	625	800	9.5915	9.83853	9.62552	9.63629	9.42796	9.80701	734.184	-0.0477158	0.154104	-0.309634	0.75684	0.973449
Tmtc4	54	47	64	55	52	50	6.49027	6.46278	6.6775	6.48292	6.48071	6.47182	53.3482	-0.0945988	0.307905	-0.307234	0.758665	0.973449
Vps13b	881	803	955	939	619	1011	9.86168	9.88403	10.0116	9.91346	9.41482	10.1316	864.086	-0.0611696	0.184542	-0.331467	0.740292	0.973449
Tnfrsf11b	37	22	64	21	54	62	6.16163	5.84914	6.6775	5.72554	6.51557	6.6751	43.2062	0.162132	0.491392	0.329945	0.741442	0.973449
Tmem65	166	151	142	152	168	126	7.68407	7.70092	7.5328	7.54927	7.73096	7.42862	150.107	-0.0681668	0.209992	-0.324616	0.745472	0.973449
Slc45a4	163	155	143	180	120	193	7.66242	7.73214	7.54097	7.74931	7.3396	7.93483	158.397	0.0714135	0.234843	0.30409	0.761059	0.973449
Zfp623	296	240	274	280	310	263	8.40045	8.27177	8.33693	8.29584	8.49516	8.32203	275.53	0.0530506	0.165282	0.32097	0.748233	0.973449
Cyhr1	1386	1112	1401	1338	1319	1197	10.4932	10.3371	10.5471	10.4068	10.462	10.3674	1283.77	-0.0382631	0.119152	-0.321127	0.748114	0.973449
Snn	14	14	16	22	10	19	5.49495	5.55751	5.58856	5.75636	5.33241	5.71451	15.7283	0.183862	0.566896	0.324331	0.745687	0.973449
Rsl1d1	779	580	709	633	794	593	9.69201	9.43722	9.6006	9.37224	9.7559	9.39662	677.02	-0.0523441	0.159601	-0.327968	0.742936	0.973449
Mzt2	249	221	240	240	243	214	8.18074	8.16763	8.16912	8.10159	8.18445	8.0624	233.276	-0.0513225	0.167584	-0.306249	0.759415	0.973449
Ppil2	710	646	678	729	702	582	9.56475	9.58447	9.53938	9.56485	9.58668	9.37116	670.659	-0.0423486	0.132342	-0.319994	0.748973	0.973449
Med15	811	643	641	861	679	666	9.74742	9.5781	9.46273	9.7936	9.54107	9.55503	711.434	0.0481385	0.147155	0.327128	0.743571	0.973449
Trmt2a	334	245	236	325	229	242	8.55634	8.29797	8.14802	8.48686	8.11003	8.21647	266.29	-0.0599224	0.197832	-0.302895	0.76197	0.973449
Igf2bp2	17	37	57	35	51	39	5.60855	6.25221	6.56641	6.09565	6.46292	6.25276	39.317	0.142261	0.459735	0.309441	0.756986	0.973449
Snx4	522	437	434	492	474	492	9.14714	9.05471	8.93701	9.03242	9.05437	9.14402	472.767	0.043308	0.142701	0.303488	0.761518	0.973449
Kpna1	615	632	769	712	770	641	9.36882	9.55447	9.71218	9.53257	9.71364	9.50271	686.631	0.0484352	0.149171	0.324696	0.745411	0.973449
4930404I05Rik	11	16	13	20	11	16	5.3663	5.63822	5.46908	5.69383	5.38021	5.60627	14.4537	0.19446	0.584083	0.332933	0.739185	0.973449
Tagap	18	16	15	25	16	15	5.64377	5.63822	5.5503	5.84396	5.58842	5.56754	17.3427	0.160049	0.525432	0.304605	0.760667	0.973449
Fgfr1op	274	218	288	292	237	234	8.30179	8.15047	8.40068	8.34932	8.15303	8.17412	255.2	-0.05562	0.174805	-0.318183	0.750346	0.973449
9530082P21Rik	178	153	183	207	155	183	7.76752	7.71662	7.83425	7.91869	7.63522	7.86983	175.337	0.0598284	0.19629	0.304795	0.760522	0.973449
Wfikkn1	47	17	22	45	16	17	6.365	5.67635	5.79278	6.304	5.58842	5.64359	26.7819	-0.165186	0.549423	-0.300653	0.763679	0.973449
Rps10	2581	2215	2964	2771	2931	2399	11.3719	11.3093	11.608	11.4355	11.5917	11.3488	2626.42	0.0395191	0.130514	0.302797	0.762045	0.973449
Akap8l	949	694	980	1014	885	849	9.96462	9.68284	10.0475	10.02	9.90577	9.88917	887.735	0.0466374	0.141947	0.328555	0.742492	0.973449
Cyp4f13	2102	2130	2121	2285	2252	2103	11.0806	11.2538	11.1324	11.1616	11.2171	11.1619	2156.79	0.0358523	0.110341	0.324922	0.74524	0.973449
Zfp472	54	20	28	59	33	23	6.49027	5.78323	5.96519	6.54813	6.09155	5.84384	35.4645	0.151192	0.476055	0.317593	0.750794	0.973449
Adamts10	117	50	102	46	115	85	7.28051	6.51981	7.15949	6.32306	7.29179	6.99528	85.2012	-0.124031	0.38127	-0.32531	0.744947	0.973449
Atf6b	470	417	351	494	414	309	9.00648	8.99208	8.65697	9.03785	8.87403	8.5292	406.334	-0.0577539	0.190305	-0.303481	0.761523	0.973449
Mad2l1bp	107	94	89	95	139	79	7.18167	7.15907	7.01292	7.02492	7.50772	6.91874	99.9913	0.0853584	0.275998	0.309272	0.757115	0.973449
Slc22a7	322	397	267	330	291	343	8.50892	8.92661	8.30395	8.5066	8.41367	8.66512	325.003	-0.0663662	0.20457	-0.324419	0.745621	0.973449
Pex6	2299	2124	1946	2485	2168	2024	11.2076	11.2497	11.0105	11.2807	11.1632	11.1076	2162.38	0.0388938	0.121762	0.319424	0.749405	0.973449
Rab5a	857	780	763	709	837	970	9.82352	9.84385	9.7014	9.52679	9.82866	10.074	817.644	0.0498681	0.164285	0.303546	0.761474	0.973449
Catsperd	11	11	22	15	8	16	5.3663	5.42272	5.79278	5.51913	5.22808	5.60627	13.7546	-0.194936	0.626211	-0.311295	0.755577	0.973449
Crb3	217	213	148	213	181	169	8.00914	8.1214	7.58113	7.95374	7.82065	7.77351	189.412	-0.0703893	0.218606	-0.321991	0.747459	0.973449
Lama1	68	43	61	31	61	96	6.70984	6.38264	6.63102	6.0013	6.63079	7.12542	59.963	0.131798	0.412038	0.319869	0.749068	0.973449
Emilin2	37	50	39	66	33	20	6.16163	6.51981	6.22806	6.65501	6.09155	5.74828	40.5127	-0.136778	0.446965	-0.306015	0.759593	0.973449
Arhgap12	402	346	375	398	386	393	8.79897	8.74475	8.7437	8.75108	8.78145	8.8442	381.361	0.0450411	0.14335	0.314203	0.753366	0.973449
Colec12	839	832	813	778	888	787	9.79422	9.93315	9.78884	9.65406	9.91045	9.78441	820.295	-0.0435088	0.134451	-0.323602	0.746239	0.973449
Cdh2	1368	1457	1359	1366	1522	1504	10.4749	10.7166	10.5043	10.4359	10.6632	10.6881	1426.29	0.0439413	0.134745	0.326106	0.744344	0.973449
Srp19	270	225	230	233	229	247	8.2831	8.19019	8.11578	8.0647	8.11003	8.24232	237.922	-0.0535948	0.172913	-0.309952	0.756598	0.973449
Hspa9	10218	9023	10018	10989	10206	9254	13.3409	13.3186	13.3521	13.4076	13.3785	13.2802	9890.92	0.0317078	0.0973087	0.325848	0.744539	0.973449
Pfdn1	277	257	287	304	295	266	8.31565	8.35894	8.39622	8.40088	8.43122	8.33649	279.468	0.049613	0.157939	0.314128	0.753424	0.973449
Slc35a4	376	364	280	383	371	328	8.71097	8.8116	8.3646	8.70062	8.72929	8.60673	348.875	0.0552707	0.176395	0.313336	0.754026	0.973449
Ndfip1	2822	2823	3390	2602	3056	3228	11.4989	11.6544	11.7995	11.346	11.6512	11.7714	2979.59	-0.0439652	0.146126	-0.300872	0.763512	0.973449
Zfp532	62	47	45	41	45	83	6.62015	6.46278	6.35098	6.22478	6.35077	6.97023	53.7872	0.12501	0.375974	0.332496	0.739515	0.973449
Rab27b	28	12	15	19	24	19	5.94468	5.46976	5.5503	5.66116	5.85301	5.71451	19.2917	0.163648	0.526169	0.311017	0.755788	0.973449
Timm21	352	274	298	306	307	293	8.62466	8.4411	8.44455	8.40929	8.4826	8.46048	303.208	-0.0495069	0.158744	-0.311867	0.755142	0.973449
Ssh3	271	234	274	284	291	245	8.28779	8.2397	8.33693	8.31389	8.41367	8.23204	264.866	0.0499163	0.164257	0.303891	0.761211	0.973449
Slc29a2	21	23	27	29	32	19	5.74292	5.88072	5.93819	5.95117	6.06729	5.71451	25.0106	0.141467	0.449987	0.314381	0.753232	0.973449
Fam89b	215	184	232	206	216	193	7.9977	7.94004	8.12661	7.91276	8.03727	7.93483	206.508	-0.0592512	0.17973	-0.329669	0.74165	0.973449
Vps51	501	369	326	469	329	368	9.09198	8.82962	8.56067	8.9685	8.57226	8.75745	390.65	-0.0622812	0.19376	-0.321435	0.747881	0.973449
Ehd1	778	612	630	798	610	579	9.69025	9.5105	9.43914	9.68894	9.39489	9.36414	662.605	-0.0509422	0.1532	-0.332521	0.739496	0.973449
Fermt3	43	67	72	58	67	74	6.28753	6.80348	6.7941	6.53213	6.72218	6.85151	63.5472	0.100527	0.326788	0.307621	0.758371	0.973449
Fen1	44	37	45	44	45	30	6.30734	6.25221	6.35098	6.28466	6.35077	6.04	40.5349	-0.10874	0.355265	-0.306082	0.759542	0.973449
Cpsf7	754	551	679	708	678	683	9.64719	9.36743	9.5414	9.52486	9.53905	9.58954	670.834	0.0417148	0.136065	0.306581	0.759162	0.973449
Rfk	831	775	883	771	839	843	9.781	9.83497	9.90297	9.64165	9.83196	9.87935	820.662	-0.0427409	0.131613	-0.324747	0.745373	0.973449
Abhd17b	409	333	288	382	282	341	8.82176	8.69447	8.40068	8.69719	8.3734	8.65747	337.213	-0.0610178	0.185787	-0.328428	0.742588	0.973449
Vldlr	36	18	24	20	35	32	6.13935	5.71316	5.85318	5.69383	6.13868	6.09057	27.3243	0.152923	0.462985	0.330297	0.741175	0.973449
Hectd2	24	30	25	23	28	37	5.83382	6.08065	5.88222	5.78633	5.96502	6.20854	27.8855	0.131993	0.438496	0.301014	0.763404	0.973449
4931408D14Rik	217	308	317	254	255	311	8.00914	8.59251	8.52436	8.17262	8.24529	8.53756	277.155	-0.0670906	0.217298	-0.30875	0.757512	0.973449
Myof	44	40	42	28	66	45	6.30734	6.31909	6.29101	5.92528	6.70737	6.37684	44.1145	0.125942	0.395541	0.318406	0.750177	0.973449
Pdlim1	492	375	482	486	427	411	9.06768	8.85096	9.07712	9.01602	8.91507	8.90357	442.183	-0.0489659	0.147402	-0.332193	0.739743	0.973449
Arhgap19	38	59	50	61	51	50	6.18351	6.67744	6.44511	6.57955	6.46292	6.47182	51.4186	0.102324	0.336359	0.30421	0.760968	0.973449
Habp2	1932	1770	2146	2311	1734	2094	10.9612	10.9914	11.1491	11.1776	10.8471	11.1558	1985.96	0.0446876	0.134628	0.331933	0.73994	0.973449
Adrb1	11	19	17	13	24	17	5.3663	5.74875	5.62544	5.43974	5.85301	5.64359	16.8756	0.170136	0.563251	0.302061	0.762606	0.973449
Rbm17	752	709	829	756	796	715	9.64355	9.71225	9.81573	9.61469	9.75937	9.65236	756.004	-0.0387714	0.128967	-0.300631	0.763696	0.973449
Abi1	806	634	716	732	678	717	9.73891	9.5588	9.61407	9.57047	9.53905	9.65619	709.645	-0.040276	0.129267	-0.311573	0.755365	0.973449
Pla2r1	40	55	64	42	55	77	6.22616	6.60968	6.6775	6.24506	6.53265	6.89224	55.6177	0.110166	0.364932	0.301882	0.762742	0.973449
Ppig	619	521	549	516	584	562	9.37763	9.2915	9.25234	9.09623	9.33572	9.32369	556.149	-0.0435269	0.142495	-0.305462	0.760014	0.973449
Ubr3	2771	2753	2693	2848	2564	2764	11.4729	11.6186	11.4715	11.4744	11.4014	11.5503	2722.14	-0.0342853	0.111796	-0.306676	0.75909	0.973449
Zak	190	207	205	173	191	277	7.84633	8.08572	7.97297	7.70189	7.88598	8.38831	207.232	0.0710662	0.234677	0.302825	0.762023	0.973449
Plekha3	321	300	335	290	331	316	8.5049	8.5583	8.59609	8.34055	8.58014	8.55825	314.391	-0.0510252	0.161405	-0.316132	0.751902	0.973449
Acp2	771	707	619	713	686	672	9.67782	9.70836	9.41515	9.53449	9.5551	9.5673	691.842	-0.0443036	0.139418	-0.317775	0.750656	0.973449
Traf6	311	374	416	385	350	346	8.46403	8.84743	8.88074	8.70745	8.65292	8.67652	362.535	-0.0569499	0.172962	-0.329263	0.741957	0.973449
Aven	259	221	271	283	252	255	8.23039	8.16763	8.32289	8.3094	8.23032	8.28273	255.216	0.0495737	0.164511	0.301339	0.763156	0.973449
Ino80	380	347	370	421	305	354	8.72486	8.74855	8.72606	8.82518	8.47416	8.70648	360.717	-0.0501496	0.162063	-0.309444	0.756984	0.973449
Galk2	192	196	221	247	203	197	7.85905	8.0179	8.066	8.13755	7.96061	7.96003	208.142	0.0579851	0.18398	0.315171	0.752632	0.973449
Usp8	1100	966	907	1049	927	970	10.1699	10.1406	9.94011	10.0672	9.97001	10.074	981.671	-0.0386501	0.127692	-0.302683	0.762132	0.973449
4932416H05Rik	19	5	17	12	16	19	5.67785	5.06989	5.62544	5.39741	5.58842	5.71451	14.5052	0.202476	0.634315	0.319204	0.749572	0.973449
Ndufaf5	54	35	49	57	35	38	6.49027	6.20556	6.42682	6.51593	6.13868	6.23084	44.1801	-0.110083	0.356396	-0.30888	0.757413	0.973449
Phf20	247	231	271	283	251	201	8.1706	8.22339	8.32289	8.3094	8.22529	7.98478	245.693	-0.0561593	0.180248	-0.311566	0.75537	0.973449
Srsf6	2668	1848	2065	2316	2330	1832	11.419	11.0524	11.0945	11.1807	11.2654	10.9665	2158.94	-0.0436223	0.144554	-0.301772	0.762826	0.973449
Cebpb	5907	5987	4233	8001	4266	3536	12.5543	12.7296	12.1167	12.9517	12.1275	11.9015	5277.6	-0.0772751	0.238384	-0.324163	0.745815	0.973449
Lsm14b	399	332	429	476	346	316	8.78908	8.69052	8.9216	8.98826	8.6379	8.55825	379.694	-0.0560097	0.177044	-0.316361	0.751729	0.973449
Polr3k	187	136	154	161	142	159	7.82703	7.5773	7.62786	7.61671	7.53252	7.70048	155.488	-0.0658067	0.203805	-0.32289	0.746778	0.973449
Lxn	14	9	8	5	13	18	5.49495	5.32076	5.22819	5.02119	5.46895	5.67964	11.1774	0.214966	0.714155	0.301008	0.763409	0.973449
Gba	387	379	435	385	549	340	8.74886	8.86502	8.94008	8.70745	9.25202	8.65363	410.66	0.0602764	0.197372	0.305394	0.760066	0.973449
Shc1	1129	970	901	1181	915	868	10.2062	10.1464	9.93091	10.2323	9.95195	9.9198	987.325	-0.0471173	0.146551	-0.321509	0.747825	0.973449
Chrnb2	57	64	72	44	60	78	6.54049	6.75758	6.7941	6.28466	6.61493	6.90555	62.57	-0.10255	0.330696	-0.310103	0.756483	0.973449
Magi3	502	591	622	570	655	589	9.09465	9.46283	9.42173	9.23021	9.49189	9.38741	586.859	0.053216	0.160562	0.331437	0.740315	0.973449
Alg14	140	107	154	160	146	122	7.48438	7.30234	7.62786	7.60937	7.56492	7.39179	136.977	0.0710657	0.219646	0.323546	0.746282	0.973449
Fnbp1l	466	364	403	466	405	420	8.99507	8.8116	8.83869	8.95995	8.84492	8.93236	417.839	0.0438586	0.145903	0.300601	0.763719	0.973449
Tifa	98	94	235	169	140	156	7.08628	7.15907	8.1427	7.67406	7.51604	7.67782	147.48	0.104142	0.321572	0.323854	0.746048	0.973449
Ints12	102	92	88	112	105	86	7.12949	7.13565	7.00097	7.2029	7.19096	7.00763	96.8975	0.0756032	0.240494	0.314366	0.753243	0.973449
Eif4e	770	620	647	677	672	660	9.67604	9.52825	9.47544	9.46373	9.5269	9.54264	670.687	-0.0415648	0.131194	-0.31682	0.75138	0.973449
Cth	11250	7445	7561	9512	7367	8827	13.4792	13.0424	12.9479	13.2002	12.9103	13.2123	8593.98	-0.0490145	0.159444	-0.307409	0.758532	0.973449
Rad54b	61	66	109	100	73	84	6.6046	6.78835	7.23244	7.07969	6.80775	6.98281	81.6164	0.0963533	0.302643	0.318373	0.750202	0.973449
Rbm12b2	108	61	76	34	103	129	7.19188	6.71007	6.84883	6.07274	7.16989	7.45561	85.1108	0.126874	0.420872	0.301454	0.763068	0.973449
Tln1	1920	2079	1715	1978	1870	1829	10.9524	11.2194	10.8319	10.9573	10.9538	10.9642	1893.54	-0.0406659	0.133886	-0.303737	0.761328	0.973449
Trmt10b	69	51	87	53	79	91	6.72423	6.53828	6.98892	6.44906	6.88824	7.06778	71.4089	0.0993755	0.326881	0.304011	0.761119	0.973449
Tgfbr1	546	476	541	522	490	531	9.2077	9.1695	9.23251	9.11174	9.09887	9.24687	515.182	-0.0407676	0.135398	-0.301095	0.763342	0.973449
Focad	215	196	222	224	176	273	7.9977	8.0179	8.07161	8.01583	7.78682	8.36968	216.881	0.0680652	0.211289	0.322143	0.747344	0.973449
Hspb11	50	20	53	40	35	38	6.42018	5.78323	6.49847	6.20417	6.13868	6.23084	38.8454	-0.129775	0.412482	-0.314618	0.753051	0.973449
Ndc1	90	69	106	74	80	98	6.99558	6.83323	7.20164	6.76754	6.9012	7.14782	85.7621	-0.0865551	0.275956	-0.313655	0.753783	0.973449
Cyp4b1	74	134	119	102	132	122	6.79392	7.55997	7.33044	7.101	7.4481	7.39179	114.099	0.0883864	0.290759	0.303985	0.76114	0.973449
Kdm4a	656	533	519	784	515	518	9.45667	9.32235	9.17651	9.66461	9.16576	9.2134	582.381	0.0584767	0.177852	0.328794	0.742311	0.973449
Pabpc4	1150	1063	1103	1299	1032	957	10.2319	10.2741	10.2122	10.3654	10.1191	10.0552	1093.64	-0.042497	0.132077	-0.32176	0.747635	0.973449
Nipal3	197	229	166	215	169	195	7.89036	8.21241	7.71693	7.96523	7.73807	7.94749	194.808	-0.0660272	0.214085	-0.308416	0.757766	0.973449
Tceb3	639	654	713	701	658	629	9.42089	9.60134	9.60832	9.51128	9.49813	9.47691	662.848	-0.0406586	0.131083	-0.310174	0.756429	0.973449
Dnajc16	310	258	257	315	264	232	8.45987	8.3639	8.25548	8.44656	8.28928	8.16333	270.76	-0.0523146	0.173836	-0.300943	0.763458	0.973449
Ubiad1	189	161	97	172	136	122	7.83992	7.77772	7.10494	7.69498	7.48248	7.39179	145.326	-0.0881408	0.269567	-0.326971	0.74369	0.973449
Lzic	93	70	96	109	82	57	7.03029	6.84786	7.09377	7.17311	6.92677	6.59416	83.5946	-0.0915634	0.289564	-0.316211	0.751842	0.973449
Pusl1	78	66	82	107	86	53	6.8472	6.78835	6.92702	7.15289	6.97651	6.52565	77.8507	0.0903528	0.299957	0.301219	0.763248	0.973449
Acap3	138	84	108	143	111	99	7.46778	7.03783	7.22225	7.47845	7.25233	7.15888	112.581	0.0756174	0.25048	0.30189	0.762736	0.973449
Napepld	19	6	11	13	19	10	5.67785	5.14062	5.38034	5.43974	5.69537	5.34701	12.8147	0.216145	0.654683	0.330153	0.741284	0.973449
Hgfac	2152	2091	2107	2169	2015	2457	11.1139	11.2275	11.1231	11.0878	11.0595	11.3828	2158.49	0.0413343	0.13066	0.31635	0.751737	0.973449
Afap1	22	18	34	14	30	39	5.77405	5.71316	6.11553	5.48025	6.01724	6.25276	26.1576	0.162887	0.514948	0.316317	0.751762	0.973449
Zcchc4	121	107	91	125	95	123	7.31816	7.30234	7.0365	7.32512	7.08224	7.40109	109.815	0.0790844	0.244155	0.32391	0.746006	0.973449
Gnpda2	47	58	61	29	46	78	6.365	6.66082	6.63102	5.95117	6.37015	6.90555	53.4167	-0.131113	0.404651	-0.324015	0.745927	0.973449
Rufy3	970	904	1125	1021	886	1048	9.99499	10.0483	10.2397	10.0296	9.90733	10.1817	987.769	-0.0439895	0.138312	-0.318045	0.750451	0.973449
Naaa	48	38	51	36	39	75	6.38365	6.2749	6.46314	6.11813	6.22785	6.86522	47.7797	0.123175	0.391401	0.314702	0.752988	0.973449
Cmklr1	38	49	46	40	47	39	6.18351	6.50107	6.37037	6.20417	6.38925	6.25276	43.1314	-0.108287	0.34873	-0.310517	0.756168	0.973449
1500011B03Rik	55	20	29	31	43	20	6.50723	5.78323	5.9916	6.0013	6.31111	5.74828	32.5384	-0.154698	0.475035	-0.325656	0.744684	0.973449
Mapkapk5	486	457	547	512	470	486	9.05124	9.11472	9.24741	9.08579	9.04303	9.12753	490.61	-0.0458729	0.139771	-0.328201	0.74276	0.973449
4933404O12Rik	84	75	100	113	80	87	6.9234	6.91877	7.13793	7.2127	6.9012	7.01987	89.1347	0.0855904	0.25912	0.330312	0.741164	0.973449
Psmg3	176	140	166	201	158	153	7.75395	7.61134	7.71693	7.88275	7.6579	7.65479	164.326	0.0616624	0.199012	0.309843	0.75668	0.973449
Lfng	34	65	54	49	54	42	6.09354	6.77305	6.51579	6.37858	6.51557	6.31631	49.757	-0.117806	0.366101	-0.321786	0.747615	0.973449
Ap5z1	389	289	270	418	315	277	8.75564	8.50988	8.31818	8.81573	8.51586	8.38831	323.374	0.0634011	0.19577	0.323855	0.746048	0.973449
Wipi2	1900	1600	1663	1830	1699	1597	10.9376	10.8486	10.7884	10.8474	10.8183	10.7726	1704.82	-0.0349901	0.110168	-0.317607	0.750783	0.973449
Ankrd61	29	16	4	18	5	19	5.97082	5.63822	4.96445	5.62744	5.04016	5.71451	15.0524	-0.240552	0.752251	-0.319776	0.749138	0.973449
Asb4	3	8	12	6	8	14	4.87018	5.265	5.42576	5.0876	5.22808	5.52728	8.54353	0.263628	0.814478	0.323677	0.746183	0.973449
Shfm1	634	436	563	574	548	481	9.4102	9.05164	9.28641	9.23966	9.24955	9.11363	534.918	-0.0463334	0.151844	-0.305139	0.76026	0.973449
Hilpda	67	39	24	41	49	30	6.69531	6.29719	5.85318	6.22478	6.42661	6.04	41.3074	-0.135368	0.428696	-0.315767	0.752179	0.973449
Klhdc10	1157	1133	1232	1329	1153	1015	10.2404	10.3633	10.3668	10.3974	10.2737	10.1371	1163.17	-0.0402898	0.127127	-0.316925	0.751301	0.973449
Slc35b4	414	395	352	361	427	353	8.83783	8.91989	8.66069	8.62324	8.91507	8.70277	382.422	-0.0507278	0.164901	-0.307625	0.758368	0.973449
Bpgm	338	255	299	259	379	304	8.57181	8.34895	8.44886	8.19716	8.75735	8.50807	304.181	0.063227	0.195903	0.322746	0.746888	0.973449
Ssbp1	378	271	274	312	390	274	8.71793	8.42694	8.33693	8.43425	8.79505	8.37436	314.339	0.0606003	0.1955	0.309976	0.756579	0.973449
Cycs	1800	1527	1554	1776	1618	1454	10.8612	10.7827	10.6929	10.8051	10.7494	10.6405	1611.54	-0.0358921	0.116751	-0.307425	0.75852	0.973449
Usp39	263	251	314	332	258	222	8.24978	8.32878	8.51205	8.51442	8.2601	8.10814	271.332	-0.058694	0.188129	-0.311988	0.755049	0.973449
C87436	208	184	232	211	225	224	7.95691	7.94004	8.12661	7.94215	8.08804	8.11935	212.968	0.0600522	0.181177	0.331456	0.7403	0.973449
Arhgap25	23	22	26	28	32	20	5.80433	5.84914	5.91054	5.92528	6.06729	5.74828	25.0006	0.144715	0.443106	0.326593	0.743976	0.973449
Chchd4	251	147	180	242	229	148	8.19081	7.669	7.81424	8.11196	8.11003	7.61555	197.206	0.0775481	0.238994	0.324477	0.745577	0.973449
Tatdn2	534	518	606	598	580	458	9.17774	9.28368	9.38627	9.29507	9.3264	9.04794	545.837	-0.0476414	0.149533	-0.3186	0.75003	0.973449
Rpl32	2337	1620	2316	2154	2151	1864	11.2309	10.8662	11.2572	11.0779	11.152	10.991	2056.88	-0.0420369	0.138525	-0.303461	0.761539	0.973449
Phb2	3931	3229	3910	4486	3889	3220	11.9715	11.846	12.0032	12.1226	11.9952	11.7679	3747.21	0.0402195	0.127339	0.315847	0.752119	0.973449
Tpi1	6039	4925	5245	6536	4839	4700	12.5859	12.4497	12.4235	12.6616	12.3078	12.3083	5338.86	-0.0403172	0.133039	-0.303047	0.761854	0.973449
Cdca3	20	15	18	23	18	19	5.71087	5.59866	5.66106	5.78633	5.66091	5.71451	18.6772	0.155609	0.496334	0.313516	0.753888	0.973449
Mrpl51	787	587	706	776	708	566	9.70607	9.45357	9.59479	9.65052	9.59834	9.33331	682.628	-0.0449688	0.149166	-0.301467	0.763058	0.973449
Magohb	26	22	23	18	27	20	5.89058	5.84914	5.82338	5.62744	5.93801	5.74828	22.5876	-0.147679	0.463871	-0.318363	0.750209	0.973449
Dusp16	856	749	793	762	760	844	9.82191	9.78786	9.7545	9.62553	9.69565	9.88099	790.874	-0.0404099	0.131894	-0.30638	0.759315	0.973449
Ddx47	581	510	491	532	515	515	9.29168	9.26262	9.10193	9.13724	9.16576	9.20556	521.622	-0.0425446	0.137703	-0.308958	0.757354	0.973449
Tmc4	114	56	71	86	74	68	7.25159	6.62695	6.78007	6.92049	6.8215	6.76619	77.278	-0.0949483	0.303513	-0.31283	0.754409	0.973449
Nat14	16	6	5	11	7	14	5.57209	5.14062	5.04024	5.35304	5.1705	5.52728	9.72999	0.240324	0.752462	0.319384	0.749435	0.973449
U2af2	1234	1016	1004	1353	1110	965	10.3304	10.211	10.0812	10.4225	10.2207	10.0668	1105.16	0.0466475	0.142934	0.326358	0.744154	0.973449
Rps5	3772	2903	3911	3549	4205	3294	11.9125	11.6942	12.0036	11.788	12.1069	11.8003	3581.62	0.0431332	0.138658	0.311076	0.755743	0.973449
Tmem160	214	199	268	238	228	200	7.99194	8.03672	8.30871	8.09115	8.10456	7.97864	223.156	-0.0571198	0.185886	-0.307283	0.758628	0.973449
Cd3eap	105	85	84	95	84	85	7.16103	7.05044	6.95211	7.02492	6.95186	6.99528	89.1441	-0.077619	0.246419	-0.314987	0.752771	0.973449
Zfp109	36	33	27	30	26	51	6.13935	6.1571	5.93819	5.9765	5.91036	6.49001	33.8268	0.13928	0.426415	0.326629	0.743949	0.973449
Cic	969	853	702	1092	799	783	9.99355	9.9677	9.587	10.1231	9.76456	9.77738	860.422	0.0513408	0.168117	0.305387	0.760071	0.973449
Dyrk1b	264	264	272	345	253	251	8.25459	8.39334	8.32758	8.56422	8.23533	8.26267	273.089	0.0538895	0.177937	0.302857	0.761999	0.973449
Spred3	14	8	8	3	9	13	5.49495	5.265	5.22819	4.86294	5.28185	5.48531	9.16628	-0.259989	0.781452	-0.332699	0.739361	0.973449
Hspb6	145	142	235	184	218	158	7.52504	7.62805	8.1427	7.77571	8.04871	7.69297	179.206	0.0785526	0.244109	0.321794	0.747609	0.973449
Uba2	452	461	528	513	469	441	8.9544	9.12643	9.19968	9.0884	9.04018	8.99738	475.077	-0.0460136	0.144691	-0.318014	0.750475	0.973449
Zfp658	34	27	18	22	32	34	6.09354	5.99905	5.66106	5.75636	6.06729	6.13912	27.7886	0.138907	0.453312	0.306427	0.75928	0.973449
Tead2	21	25	15	14	29	12	5.74292	5.94138	5.5503	5.48025	5.99142	5.44144	19.3486	-0.181478	0.556735	-0.325969	0.744448	0.973449
Tubgcp5	84	64	80	90	73	82	6.9234	6.75758	6.90145	6.96789	6.80775	6.95754	78.2548	0.0820034	0.261619	0.313447	0.753941	0.973449
Nipa1	13	20	14	24	19	12	5.45399	5.78323	5.51053	5.81551	5.69537	5.44144	16.9239	0.181332	0.554575	0.326975	0.743687	0.973449
Sytl2	15	5	12	9	9	19	5.53427	5.06989	5.42576	5.257	5.28185	5.71451	11.4136	0.215887	0.703004	0.307092	0.758774	0.973449
Rnf121	228	198	175	239	203	197	8.07048	8.03047	7.78025	8.09638	7.96061	7.96003	205.435	0.06102	0.188725	0.323328	0.746447	0.973449
Spon1	28	13	13	19	21	21	5.94468	5.51462	5.46908	5.66116	5.76114	5.78105	18.9865	0.165813	0.529857	0.312939	0.754327	0.973449
Copb1	2054	1819	1671	1926	1669	1887	11.0479	11.03	10.7952	10.9196	10.7932	11.0084	1829.58	-0.0411336	0.128174	-0.320921	0.74827	0.973449
Knop1	640	558	623	650	711	547	9.42302	9.38459	9.42392	9.40828	9.60414	9.28703	617.811	0.0426645	0.142006	0.300441	0.763841	0.973449
Ears2	246	254	248	290	251	252	8.1655	8.34394	8.21041	8.34055	8.22529	8.26771	255.689	0.0550815	0.167364	0.329111	0.742072	0.973449
Tbc1d10b	261	210	198	252	258	200	8.24012	8.10367	7.93028	8.16269	8.2601	7.97864	228.303	0.0605498	0.189141	0.32013	0.74887	0.973449
Ptdss2	247	181	294	252	226	224	8.1706	7.91989	8.42716	8.16269	8.09357	8.11935	235.441	-0.0595114	0.196297	-0.303171	0.76176	0.973449
Tollip	1002	900	1014	1054	903	933	10.0401	10.0421	10.0949	10.0738	9.93365	10.0199	962.27	-0.0383569	0.118105	-0.324771	0.745354	0.973449
Clec4g	500	660	637	647	542	587	9.0893	9.61386	9.4542	9.40198	9.23468	9.38279	594.357	-0.0512866	0.170328	-0.301104	0.763335	0.973449
Timm44	741	711	812	845	875	662	9.62332	9.71613	9.78714	9.76773	9.89004	9.54678	769.827	0.0455058	0.143207	0.317762	0.750665	0.973449
Efnb2	35	60	52	62	45	56	6.11666	6.69385	6.48093	6.59499	6.35077	6.57736	51.6348	0.110527	0.351509	0.314436	0.75319	0.973449
Pcid2	304	244	301	291	283	258	8.43471	8.29277	8.45745	8.34494	8.37793	8.29759	278.352	-0.0514046	0.160856	-0.31957	0.749295	0.973449
Slc20a2	1391	1182	1298	1360	1238	1441	10.4983	10.4226	10.4399	10.4297	10.3732	10.6278	1311.92	0.0402441	0.123804	0.325063	0.745134	0.973449
Ap3m2	26	19	26	12	29	23	5.89058	5.74875	5.91054	5.39741	5.99142	5.84384	22.4461	-0.158782	0.505011	-0.314413	0.753207	0.973449
Prosc	1418	1258	1348	1337	1317	1336	10.5253	10.51	10.4929	10.4058	10.4599	10.5215	1329.58	-0.035229	0.110733	-0.318144	0.750375	0.973449
Dusp4	26	55	32	50	44	34	5.89058	6.60968	6.06747	6.39656	6.33109	6.13912	40.2079	0.129579	0.414642	0.312509	0.754654	0.973449
Snx25	212	162	176	168	164	200	7.98036	7.78518	7.78711	7.66702	7.70219	7.97864	179.501	-0.0655257	0.2026	-0.323424	0.746374	0.973449
Atp6v1b2	805	766	812	897	803	796	9.7372	9.81884	9.78714	9.85016	9.77144	9.8001	809.015	0.0400026	0.119948	0.3335	0.738757	0.973449
Isyna1	151	158	182	156	193	128	7.57233	7.75512	7.82761	7.57964	7.89869	7.44667	160.651	-0.0692447	0.222897	-0.310657	0.756061	0.973449
Haus8	47	46	37	42	42	39	6.365	6.44321	6.18426	6.24506	6.2908	6.25276	42.0376	-0.107587	0.344855	-0.311977	0.755058	0.973449
Tpm4	295	233	253	271	272	223	8.39611	8.23428	8.23563	8.25438	8.32728	8.11376	256.116	-0.0515997	0.171145	-0.301498	0.763035	0.973449
Calr	12833	11840	7951	12934	10275	11475	13.6685	13.7092	13.0201	13.6419	13.3882	13.5894	11169.4	0.0576527	0.17625	0.327107	0.743587	0.973449
Sall1	983	1022	1082	1093	991	981	10.0135	10.2192	10.1854	10.1243	10.0627	10.0897	1021.16	-0.0388049	0.123126	-0.315164	0.752637	0.973449
Setd6	275	232	319	301	310	262	8.30642	8.22885	8.53251	8.38816	8.49516	8.31718	281.264	0.0574707	0.173114	0.331982	0.739903	0.973449
Edc4	592	511	509	647	474	469	9.31709	9.26527	9.15031	9.40198	9.05437	9.07973	529.903	-0.0494149	0.156831	-0.315084	0.752698	0.973449
Slc7a6	8	9	11	10	14	9	5.21601	5.32076	5.38034	5.30636	5.51039	5.29578	10.1246	0.210955	0.675734	0.312187	0.754898	0.973449
Mlkl	45	41	53	56	47	49	6.32685	6.34063	6.49847	6.49953	6.38925	6.45337	48.188	0.104118	0.32162	0.32373	0.746143	0.973449
Terf2ip	287	300	296	345	337	255	8.36091	8.5583	8.43588	8.56422	8.60353	8.28273	301.76	0.0541433	0.173754	0.311608	0.755338	0.973449
Cenpn	12	6	5	7	17	4	5.41118	5.14062	5.04024	5.14832	5.6253	4.97395	8.41256	0.269104	0.83068	0.323956	0.745971	0.973449
Cyba	59	60	60	55	59	57	6.57293	6.69385	6.61516	6.48292	6.59888	6.59416	58.1735	-0.0913024	0.294136	-0.310409	0.75625	0.973449
Cog2	371	307	303	376	315	274	8.69341	8.58828	8.46598	8.67645	8.51586	8.37436	322.036	-0.0515171	0.168636	-0.305494	0.75999	0.973449
Ankrd49	132	76	86	129	99	88	7.41678	6.93252	6.97676	7.36067	7.12676	7.032	100.51	0.0828963	0.27232	0.304407	0.760818	0.973449
1810026J23Rik	683	614	722	755	716	644	9.51172	9.51496	9.62552	9.61287	9.61374	9.50909	684.852	0.0417226	0.127101	0.328263	0.742713	0.973449
Gm16845	16	10	8	14	7	9	5.57209	5.37318	5.22819	5.48025	5.1705	5.29578	10.5548	-0.207107	0.684255	-0.302675	0.762138	0.973449
Herpud2	689	718	683	694	734	640	9.52368	9.72961	9.54943	9.49757	9.64782	9.50058	690.742	-0.0436318	0.136243	-0.320249	0.748779	0.973449
3110039I08Rik	21	4	13	8	16	8	5.74292	4.99114	5.46908	5.20452	5.58842	5.2413	11.4801	-0.241668	0.736506	-0.328127	0.742815	0.973449
Pafah1b2	539	478	505	511	541	542	9.1903	9.17515	9.1397	9.08316	9.23218	9.2746	517.122	0.0446866	0.137499	0.324995	0.745185	0.973449
Ireb2	1849	1697	1747	1678	1840	1732	10.8992	10.9318	10.858	10.7251	10.9309	10.8872	1750.44	-0.0348532	0.115622	-0.301442	0.763077	0.973449
Scamp2	441	356	395	434	423	391	8.92161	8.78227	8.81218	8.86543	8.90257	8.83745	404.107	0.0435339	0.142824	0.304807	0.760513	0.973449
Rplp1	4388	2980	4727	3719	4540	3543	12.1287	11.7316	12.2746	11.8547	12.2165	11.9043	3952.56	-0.0495063	0.163101	-0.30353	0.761486	0.973449
Aph1b	70	41	61	58	46	83	6.73846	6.34063	6.63102	6.53213	6.37015	6.97023	59.4528	0.112214	0.345558	0.324732	0.745384	0.973449
Ccpg1	1263	1191	1373	1306	1256	1232	10.3629	10.4332	10.5187	10.3729	10.3934	10.4078	1264.19	-0.0372044	0.113986	-0.326394	0.744126	0.973449
Pigb	57	45	40	46	49	60	6.54049	6.42333	6.24939	6.32306	6.42661	6.64331	49.3264	0.108231	0.334794	0.323277	0.746486	0.973449
Hyal3	99	71	57	112	58	46	7.09721	6.86234	6.56641	7.2029	6.58263	6.39641	72.9359	-0.108761	0.359528	-0.302511	0.762263	0.973449
Ndufaf3	195	159	158	185	165	150	7.87792	7.76269	7.65818	7.78224	7.70944	7.63137	167.581	-0.0596648	0.195404	-0.305341	0.760106	0.973449
Nradd	13	16	9	11	18	15	5.45399	5.63822	5.28196	5.35304	5.66091	5.56754	13.6931	0.183445	0.606469	0.30248	0.762286	0.973449
B630019K06Rik	23	22	20	28	12	34	5.80433	5.84914	5.72891	5.92528	5.42563	6.13912	23.0914	0.163123	0.512334	0.318392	0.750188	0.973449
Gpc3	6	15	29	10	33	16	5.09767	5.59866	5.9916	5.30636	6.09155	5.60627	18.1834	0.217817	0.6788	0.320885	0.748297	0.973449
Arhgap4	44	62	58	58	75	48	6.30734	6.7261	6.58286	6.53213	6.83511	6.43466	57.3947	0.108617	0.331225	0.327926	0.742968	0.973449
Huwe1	3558	3542	3706	3968	3123	3646	11.8291	11.9782	11.9267	11.9473	11.6822	11.9452	3574.65	-0.0373085	0.121911	-0.30603	0.759582	0.973449
Gemin8	18	10	26	21	16	11	5.64377	5.37318	5.91054	5.72554	5.58842	5.39544	16.7638	-0.19101	0.572881	-0.33342	0.738817	0.973449
Myo6	1202	1158	1243	1425	1111	1236	10.2937	10.3938	10.3792	10.4952	10.2219	10.4123	1222.52	0.0380437	0.126721	0.300217	0.764012	0.973569
Fancl	95	67	103	87	79	88	7.05296	6.80348	7.17015	6.9325	6.88824	7.032	85.8749	-0.0784858	0.261894	-0.299686	0.764417	0.973627
Zfp213	154	110	107	149	115	95	7.5954	7.33342	7.21198	7.52606	7.29179	7.11408	120.545	-0.0744898	0.248275	-0.300029	0.764155	0.973627
Mga	597	570	601	750	496	501	9.3285	9.41354	9.37501	9.60376	9.11521	9.16842	581.659	-0.0506155	0.168895	-0.299687	0.764416	0.973627
Ttyh1	16	22	23	16	20	20	5.57209	5.84914	5.82338	5.55653	5.72875	5.74828	19.5165	-0.150288	0.501294	-0.2998	0.76433	0.973627
Cadm1	356	390	371	251	447	383	8.63941	8.90297	8.7296	8.15769	8.976	8.81013	366.567	-0.0675648	0.22548	-0.299649	0.764445	0.973627
Taz	700	572	595	769	625	567	9.54534	9.41831	9.36138	9.63808	9.42796	9.33571	633.132	0.04353	0.145332	0.299521	0.764542	0.973652
Pum1	1043	1048	1081	1056	1122	1134	10.0958	10.2542	10.1841	10.0764	10.2357	10.2918	1077.3	0.0378802	0.126571	0.299279	0.764727	0.973691
Pomk	131	74	59	116	76	94	7.40809	6.90488	6.5991	7.24166	6.84859	7.10265	90.7279	0.0958085	0.320058	0.299347	0.764675	0.973691
Rqcd1	290	268	235	314	289	237	8.37421	8.41263	8.1427	8.44247	8.40482	8.19015	270.588	0.0532127	0.178268	0.298498	0.765323	0.973704
Lppr3	72	67	60	78	49	64	6.76647	6.80348	6.61516	6.82046	6.42661	6.70616	64.6501	-0.0888204	0.299436	-0.296625	0.766753	0.973704
Llgl1	217	223	197	245	213	168	8.00914	8.17896	7.92407	8.12737	8.01994	7.76638	209.409	-0.0586801	0.197135	-0.297665	0.765959	0.973704
Smcr8	662	565	537	646	616	584	9.46909	9.40155	9.22249	9.39988	9.40821	9.37582	598.392	0.0407207	0.136759	0.297755	0.765891	0.973704
Dicer1	940	855	952	1020	789	913	9.95141	9.97094	10.0073	10.0282	9.7472	9.98987	906.474	-0.0391951	0.132125	-0.296653	0.766732	0.973704
Ltb4r2	20	22	22	31	11	17	5.71087	5.84914	5.79278	6.0013	5.38021	5.64359	20.34	-0.157621	0.52863	-0.298169	0.765574	0.973704
Wdfy2	64	50	85	73	45	98	6.65072	6.51981	6.96449	6.75397	6.35077	7.14782	68.8009	0.10482	0.352024	0.297764	0.765883	0.973704
Fgd4	265	350	324	328	336	333	8.25938	8.75988	8.55268	8.49874	8.59966	8.62646	322.295	0.0547654	0.184273	0.297198	0.766316	0.973704
Slc25a27	76	46	53	63	61	42	6.82082	6.44321	6.49847	6.61025	6.63079	6.31631	56.255	-0.0974318	0.326219	-0.29867	0.765192	0.973704
Fam107b	1211	1159	1134	1111	1288	1072	10.3041	10.3951	10.2509	10.1471	10.4287	10.2133	1158.25	-0.0389923	0.131161	-0.297285	0.766249	0.973704
1110008P14Rik	276	197	295	274	284	189	8.31104	8.0242	8.43153	8.26834	8.38245	7.90919	250.187	-0.0619443	0.208216	-0.2975	0.766085	0.973704
Gucy1a3	83	46	113	51	98	112	6.91099	6.44321	7.27247	6.4143	7.11576	7.29526	83.4462	0.112699	0.378072	0.298087	0.765637	0.973704
Ddit4l	32	13	20	13	31	14	6.04595	5.51462	5.72891	5.43974	6.04252	5.52728	20.2946	-0.168202	0.565928	-0.297214	0.766303	0.973704
Fktn	59	103	68	66	81	74	6.57293	7.2598	6.73706	6.65501	6.91404	6.85151	75.4646	-0.0955466	0.320615	-0.29801	0.765695	0.973704
Htra3	66	6	33	20	69	29	6.68061	5.14062	6.09174	5.69383	6.75131	6.0139	36.5695	0.193389	0.651873	0.296666	0.766721	0.973704
Rplp0	7328	6479	7472	7654	7772	6685	12.8634	12.8429	12.9309	12.8881	12.9871	12.8133	7189.78	0.0308859	0.103517	0.298364	0.765425	0.973704
Camkk2	199	195	263	239	219	185	7.90269	8.01157	8.28476	8.09638	8.0544	7.88307	215.325	-0.0583312	0.195971	-0.297652	0.765969	0.973704
Met	1538	1691	1701	1536	1734	1616	10.6395	10.9268	10.8203	10.6006	10.8471	10.7893	1632.47	-0.0396978	0.133657	-0.297013	0.766457	0.973704
Zfp248	10	3	15	23	5	6	5.31906	4.90114	5.5503	5.78633	5.04016	5.11984	10.0623	0.249741	0.839344	0.297543	0.766052	0.973704
Trappc5	412	360	412	372	432	361	8.83143	8.79701	8.86793	8.66245	8.93055	8.73219	389.617	-0.0455665	0.15324	-0.297353	0.766197	0.973704
Tnpo2	795	682	773	838	794	715	9.71999	9.65887	9.71932	9.75626	9.7559	9.65236	761.379	0.0362388	0.122065	0.296881	0.766557	0.973704
Mylk3	10	2	14	1	10	20	5.31906	4.79365	5.51053	4.63024	5.33241	5.74828	9.48803	0.288376	0.969262	0.297521	0.766069	0.973704
Apoa4	15196	14642	4673	20013	5284	5486	13.9117	14.0149	12.2582	14.2701	12.4337	12.5298	10769.4	-0.230216	0.774802	-0.297129	0.766368	0.973704
2010315B03Rik	367	341	329	359	302	360	8.67921	8.72562	8.57257	8.61599	8.46141	8.72855	341.629	-0.0476388	0.160325	-0.297139	0.766361	0.973704
Cdk16	661	593	605	666	633	544	9.46702	9.46744	9.38403	9.44139	9.44528	9.27959	613.533	-0.0394486	0.132477	-0.297777	0.765874	0.973704
Zfp280c	132	70	100	128	72	88	7.41678	6.84786	7.13793	7.35187	6.79386	7.032	97.1004	-0.0883661	0.296027	-0.298507	0.765316	0.973704
Xpnpep1	550	483	481	567	457	474	9.21755	9.18917	9.07433	9.22309	9.00553	9.09395	499.066	-0.0423608	0.142884	-0.29647	0.766871	0.973757
Cc2d2a	66	43	60	45	65	72	6.68061	6.38264	6.61516	6.304	6.6924	6.82366	58.2379	0.0981669	0.331521	0.296111	0.767146	0.974007
0610010K14Rik	197	160	172	199	194	166	7.89036	7.77023	7.75945	7.87057	7.905	7.75199	180.122	0.0553906	0.187406	0.295565	0.767562	0.974054
Sdf2	431	313	407	415	435	356	8.89115	8.61349	8.85176	8.80621	8.93976	8.71387	389.81	0.0473167	0.160214	0.295335	0.767738	0.974054
Rps6kb1	593	478	685	540	606	575	9.31938	9.17515	9.55343	9.15732	9.38594	9.35472	576.279	-0.0464919	0.157512	-0.295164	0.767869	0.974054
Arhgap23	381	259	305	352	252	318	8.72832	8.36885	8.47447	8.59034	8.23032	8.56645	308.676	-0.055344	0.187835	-0.294641	0.768268	0.974054
Ghdc	284	202	255	271	258	249	8.34748	8.05529	8.24559	8.25438	8.2601	8.25253	251.263	0.050868	0.172424	0.295017	0.767981	0.974054
Abt1	180	184	152	209	201	142	7.78096	7.94004	7.61246	7.93047	7.94844	7.56697	177.046	0.0637338	0.216234	0.294744	0.76819	0.974054
Cacna1d	97	66	93	81	73	91	7.07526	6.78835	7.05969	6.85884	6.80775	7.06778	82.9486	-0.0789495	0.267734	-0.294881	0.768085	0.974054
Ptpn2	356	300	275	309	312	294	8.63941	8.5583	8.34157	8.42182	8.50347	8.46487	306.193	-0.0488046	0.165499	-0.294895	0.768074	0.974054
Macrod2	36	31	38	34	56	26	6.13935	6.10667	6.20635	6.07274	6.54952	5.93196	36.6052	0.120638	0.408336	0.295438	0.767659	0.974054
Abca1	2857	3106	3210	2741	2686	4242	11.5164	11.7906	11.7217	11.42	11.4675	12.1616	3140.06	0.0567745	0.192381	0.295115	0.767906	0.974054
Zbtb8os	259	234	239	304	258	213	8.23039	8.2397	8.16388	8.40088	8.2601	8.05657	249.398	0.0526088	0.178384	0.294919	0.768056	0.974054
Limk1	30	63	23	61	30	42	5.99639	6.74193	5.82338	6.57955	6.01724	6.31631	41.5725	0.137886	0.467712	0.294809	0.76814	0.974054
Ing4	538	423	542	567	561	447	9.18779	9.01116	9.235	9.22309	9.28127	9.01542	509.064	0.0443973	0.150504	0.294991	0.768001	0.974054
Pik3c2g	78	54	93	80	74	87	6.8472	6.59219	7.05969	6.84616	6.8215	7.01987	77.0934	0.0838862	0.284628	0.294722	0.768206	0.974054
Zbtb42	87	73	126	141	76	93	6.95997	6.89085	7.39517	7.46222	6.84859	7.09112	98.2838	0.0883054	0.299985	0.294366	0.768478	0.974125
Acaa1b	29690	27883	38511	40096	32752	28215	14.8761	14.9425	15.2907	15.2712	15.0569	14.8846	32604.1	0.0438691	0.14903	0.294365	0.768479	0.974125
Pfkm	281	268	333	336	315	278	8.33392	8.41263	8.58829	8.52993	8.51586	8.39293	300.022	0.0485056	0.164995	0.293982	0.768772	0.974236
Aip	251	220	239	279	211	259	8.19081	8.16193	8.16388	8.2913	8.00827	8.30251	241.76	0.0523157	0.178039	0.293844	0.768877	0.974236
Akirin2	412	337	344	349	406	390	8.83143	8.71013	8.63065	8.5792	8.84819	8.83406	371.367	0.0475418	0.161766	0.293892	0.768841	0.974236
Tmem80	155	133	138	171	157	125	7.603	7.55122	7.49963	7.68804	7.65038	7.4195	145.46	0.0611859	0.208211	0.293864	0.768862	0.974236
BC030499	18	11	14	10	26	13	5.64377	5.42272	5.51053	5.30636	5.91036	5.48531	15.2454	0.17798	0.606069	0.293664	0.769015	0.974299
Slc25a46	832	731	794	800	790	749	9.78266	9.75433	9.75623	9.69238	9.74894	9.71622	778.686	-0.0348625	0.118815	-0.293419	0.769202	0.974299
Sart1	649	511	568	705	581	526	9.44205	9.26527	9.29838	9.51906	9.32873	9.23409	585.287	0.0426446	0.145365	0.293363	0.769245	0.974299
Zmat3	121	122	126	113	128	118	7.31816	7.45125	7.39517	7.2127	7.41285	7.35397	120.982	-0.0643665	0.219477	-0.293273	0.769314	0.974299
Vrk3	463	377	443	518	429	399	8.98645	8.85801	8.96434	9.10142	8.92128	8.86426	434.81	0.0435773	0.148449	0.293552	0.7691	0.974299
Atp1a2	14	3	27	13	15	10	5.49495	4.90114	5.93819	5.43974	5.55016	5.34701	13.4442	-0.213474	0.728441	-0.293056	0.76948	0.974411
Dars2	244	233	212	216	237	223	8.15525	8.23428	8.01442	7.97094	8.15303	8.11376	226.802	-0.0523889	0.178838	-0.29294	0.769568	0.974424
Phactr2	136	138	102	111	146	145	7.45098	7.59442	7.15949	7.19304	7.56492	7.59147	129.585	0.0728078	0.248941	0.29247	0.769927	0.974665
Fam53a	300	282	376	390	333	289	8.41768	8.47819	8.7472	8.72439	8.58798	8.44278	325.966	0.0513569	0.175647	0.292387	0.769991	0.974665
Rps15a	1540	1181	1761	1395	1847	1444	10.6413	10.4214	10.8692	10.4653	10.9363	10.6307	1518.57	0.0486683	0.166438	0.29241	0.769973	0.974665
Cnot4	254	245	295	251	266	319	8.20578	8.29797	8.43153	8.15769	8.29887	8.57053	270.894	0.0547134	0.187224	0.292235	0.770107	0.974714
Cr1l	606	494	530	520	509	576	9.3488	9.21955	9.20478	9.10659	9.14999	9.35708	536.704	-0.0419086	0.144875	-0.289274	0.772372	0.974778
Pcbp3	17	25	31	10	24	32	5.60855	5.94138	6.04271	5.30636	5.85301	6.09057	23.2999	-0.158947	0.547975	-0.290063	0.771768	0.974778
Rdh9	436	408	385	545	356	401	8.90646	8.96299	8.77835	9.16973	8.67516	8.87089	418.996	0.0512066	0.176266	0.290507	0.771428	0.974778
Unc5a	33	27	21	22	23	30	6.06998	5.99905	5.76131	5.75636	5.82322	6.04	25.9453	-0.130155	0.445774	-0.291975	0.770306	0.974778
Dbn1	22	24	20	13	16	31	5.77405	5.91144	5.72891	5.43974	5.58842	6.06555	21.0855	-0.153249	0.527874	-0.290314	0.771576	0.974778
Slc7a8	40	80	56	31	90	44	6.22616	6.98618	6.54975	6.0013	7.02451	6.35698	57.2144	-0.128872	0.443174	-0.290794	0.771209	0.974778
Zfp647	10	22	17	17	14	14	5.31906	5.84914	5.62544	5.5926	5.51039	5.52728	15.7095	-0.166454	0.576439	-0.288762	0.772763	0.974778
Pdgfb	13	9	22	9	19	11	5.45399	5.32076	5.79278	5.257	5.69537	5.39544	13.7435	-0.184379	0.636471	-0.289689	0.772054	0.974778
Dgcr6	594	510	653	642	576	520	9.32167	9.26262	9.48804	9.39143	9.31701	9.2186	578.544	-0.0405069	0.140347	-0.288619	0.772873	0.974778
Fstl1	34	39	57	20	57	43	6.09354	6.29719	6.56641	5.69383	6.56618	6.33681	41.7125	-0.128635	0.444893	-0.289137	0.772477	0.974778
Mapk13	15	13	13	11	25	11	5.53427	5.51462	5.46908	5.35304	5.88205	5.39544	14.6095	0.176391	0.60631	0.290926	0.771108	0.974778
Zdhhc24	56	41	82	86	55	54	6.52396	6.34063	6.92702	6.92049	6.53265	6.54311	61.5979	0.0986448	0.341527	0.288835	0.772708	0.974778
Ankrd16	387	259	294	360	267	292	8.74886	8.36885	8.42716	8.61962	8.30364	8.45608	307.126	-0.054003	0.1854	-0.291278	0.770839	0.974778
Tmx2	623	582	745	652	614	659	9.38639	9.44191	9.66858	9.41246	9.40378	9.54057	642.804	-0.0411744	0.142604	-0.288732	0.772786	0.974778
Snap23	428	447	452	467	424	424	8.88188	9.08503	8.99116	8.9628	8.90571	8.94497	438.667	-0.0416069	0.143486	-0.289972	0.771838	0.974778
Ciao1	678	554	639	612	595	640	9.50169	9.37481	9.45847	9.32644	9.36105	9.50058	616.483	-0.0387975	0.133321	-0.29101	0.771044	0.974778
Tsc22d2	602	576	674	557	790	599	9.33981	9.4278	9.53129	9.19908	9.74894	9.41031	630.735	0.0500492	0.172103	0.290811	0.771196	0.974778
Pmf1	261	232	230	270	232	210	8.24012	8.22885	8.11578	8.2497	8.12631	8.03896	237.719	-0.0500577	0.173012	-0.289331	0.772328	0.974778
Scnm1	151	115	121	157	128	126	7.57233	7.38372	7.34924	7.58713	7.41285	7.42862	131.972	0.0624181	0.216051	0.288905	0.772654	0.974778
Prune	399	336	335	418	400	309	8.78908	8.70623	8.59609	8.81573	8.82849	8.5292	363.625	0.0476128	0.16451	0.289421	0.772259	0.974778
Cyr61	113	177	212	146	107	226	7.24181	7.89257	8.01442	7.50246	7.21172	8.13047	163.834	-0.0922328	0.317563	-0.290439	0.77148	0.974778
Ambp	37795	31428	43554	39727	35029	36893	15.2239	15.115	15.4681	15.2578	15.1538	15.2711	37163.7	-0.0355376	0.122525	-0.290045	0.771782	0.974778
Cpt2	4526	3777	3701	4447	3817	3675	12.173	12.07	11.9248	12.1101	11.9685	11.9565	3965.65	-0.034025	0.116843	-0.291202	0.770897	0.974778
Xkr8	90	103	95	118	94	68	6.99558	7.2598	7.0825	7.26064	7.07089	6.76619	94.1409	-0.0783015	0.270092	-0.289906	0.771888	0.974778
Ptpn12	383	435	445	516	448	373	8.7352	9.04857	8.97035	9.09623	8.97898	8.77522	431.141	0.0481	0.166569	0.288769	0.772758	0.974778
Atp2a2	6390	5789	5535	6906	6532	5114	12.6669	12.6814	12.5006	12.7405	12.7377	12.4292	6006.79	0.0369042	0.127828	0.288702	0.77281	0.974778
Zc3hav1l	26	13	14	8	21	18	5.89058	5.51462	5.51053	5.20452	5.76114	5.67964	16.5918	-0.174256	0.598836	-0.290992	0.771058	0.974778
Cnot3	422	407	441	444	478	409	8.86317	8.95972	8.95831	8.89564	9.06563	8.89709	431.525	0.0421262	0.144853	0.290821	0.771188	0.974778
Axl	188	250	258	156	246	269	7.83349	8.32369	8.26041	7.57964	8.1999	8.35081	228.399	-0.0742276	0.255857	-0.290113	0.77173	0.974778
Mrps11	256	182	219	230	236	224	8.21568	7.92663	8.05469	8.0486	8.14772	8.11935	222.943	0.0521138	0.180068	0.289413	0.772266	0.974778
Rpl18a	5083	3966	5481	4666	5806	4663	12.3391	12.1398	12.4865	12.1789	12.5687	12.297	4913.89	0.0417354	0.143705	0.290424	0.771492	0.974778
Otud5	1065	809	808	1004	900	896	10.1249	9.89433	9.78033	10.0062	9.92904	9.9638	907.534	0.0397693	0.137571	0.289082	0.772518	0.974778
Bhlhb9	116	82	80	84	88	95	7.27093	7.01225	6.90145	6.89616	7.00071	7.11408	90.3521	-0.075737	0.261092	-0.290078	0.771757	0.974778
Nxt2	476	359	464	407	400	465	9.02343	8.79334	9.02616	8.78053	8.82849	9.06825	426.16	-0.0466238	0.160979	-0.289626	0.772102	0.974778
Pfkfb1	997	863	629	1005	905	530	10.0331	9.98386	9.43697	10.0076	9.93672	9.24433	815.362	-0.0647866	0.224128	-0.28906	0.772535	0.974778
Mrpl50	634	565	598	709	584	587	9.4102	9.40155	9.36821	9.52679	9.33572	9.38279	609.037	0.0381558	0.132277	0.288453	0.773	0.97481
Hsf4	159	144	155	159	180	107	7.63302	7.64457	7.6355	7.602	7.81395	7.24437	149.713	-0.0666702	0.231185	-0.288384	0.773053	0.97481
Mff	552	457	563	481	601	463	9.22245	9.11472	9.28641	9.0022	9.37468	9.06248	516.701	-0.0453256	0.158799	-0.285428	0.775316	0.974927
Cnst	383	539	563	456	647	349	8.7352	9.33754	9.28641	8.93107	9.47512	8.68783	488.617	-0.0674243	0.236809	-0.28472	0.775859	0.974927
Metap2	1137	978	928	1019	1093	1059	10.2161	10.1578	9.97184	10.0268	10.1991	10.1962	1031.21	0.0371888	0.13163	0.282527	0.77754	0.974927
Srgap1	14	16	9	1	21	24	5.49495	5.63822	5.28196	4.63024	5.76114	5.87397	14.3189	0.233062	0.816014	0.285611	0.775176	0.974927
Ugp2	4250	4512	4397	3677	4544	4756	12.083	12.3243	12.1711	11.8385	12.2178	12.3253	4351.94	-0.0425488	0.14895	-0.285658	0.77514	0.974927
Lcp2	28	52	49	26	46	71	5.94468	6.55649	6.42682	5.87171	6.37015	6.80952	45.6717	0.127731	0.449668	0.284057	0.776367	0.974927
Mink1	1486	1505	1410	1761	1405	1446	10.5911	10.7623	10.556	10.7931	10.5507	10.6327	1494.78	0.0362268	0.128098	0.282806	0.777326	0.974927
Cyb5d2	227	213	238	204	221	239	8.06501	8.1214	8.15861	7.90083	8.0657	8.20074	222.978	-0.051334	0.181411	-0.28297	0.7772	0.974927
Rffl	338	323	379	390	288	347	8.57181	8.65455	8.75766	8.72439	8.40037	8.6803	342.314	-0.0476698	0.167884	-0.283945	0.776453	0.974927
Unc13d	19	17	22	21	27	17	5.67785	5.67635	5.79278	5.72554	5.93801	5.64359	20.3693	0.140423	0.487412	0.2881	0.773271	0.974927
Mthfd1	4421	3802	4285	4137	3817	4449	12.1394	12.0794	12.1342	12.0068	11.9685	12.2298	4132.93	-0.0327797	0.115757	-0.283177	0.777041	0.974927
Fntb	64	108	68	107	89	68	6.65072	7.31278	6.73706	7.15289	7.01266	6.76619	83.895	0.0897459	0.316432	0.283618	0.776703	0.974927
9030617O03Rik	312	325	349	311	305	354	8.46817	8.66262	8.64949	8.43012	8.47416	8.70648	325.209	-0.047661	0.168003	-0.283692	0.776647	0.974927
Vrk1	99	86	79	74	86	94	7.09721	7.06294	6.88848	6.76754	6.97651	7.10265	86.1177	-0.0757038	0.263027	-0.287817	0.773487	0.974927
Rmi1	158	158	140	160	156	167	7.62558	7.75512	7.51631	7.60937	7.64282	7.7592	156.029	0.0569122	0.202171	0.281505	0.778323	0.974927
Zfp825	215	177	228	194	193	218	7.9977	7.89257	8.10486	7.83965	7.89869	8.08545	203.174	-0.0541031	0.187922	-0.287902	0.773422	0.974927
Bhmt	145032	82547	63295	115834	78345	87652	17.1629	16.5071	16.007	16.8007	16.3142	16.5187	94480.3	-0.0658594	0.231295	-0.284742	0.775842	0.974927
Smim15	229	270	235	242	301	236	8.07593	8.42219	8.1427	8.11196	8.45714	8.18483	251.726	0.0558759	0.195645	0.285598	0.775186	0.974927
Nedd8	652	522	738	700	642	653	9.44833	9.29409	9.65561	9.50933	9.46453	9.52806	646.698	0.0409652	0.144932	0.282652	0.777444	0.974927
Epsti1	29	30	15	15	30	38	5.97082	6.08065	5.5503	5.51913	6.01724	6.23084	26.2879	0.148638	0.517232	0.287371	0.773828	0.974927
Deptor	2445	2884	3288	2763	3068	3209	11.295	11.6849	11.7559	11.4313	11.6568	11.763	2937.59	0.0439634	0.154625	0.284323	0.776163	0.974927
Sqle	33	61	67	59	46	72	6.06998	6.71007	6.72242	6.54813	6.37015	6.82366	56.3883	0.104701	0.371492	0.28184	0.778066	0.974927
Tmem71	39	34	35	44	32	42	6.20502	6.18157	6.13887	6.28466	6.06729	6.31631	37.4529	0.103028	0.363879	0.283138	0.777071	0.974927
Zfat	46	32	21	37	40	32	6.34607	6.13214	5.76131	6.14021	6.24919	6.09057	34.4313	0.116362	0.412725	0.281936	0.777992	0.974927
Oplah	4887	4022	4077	6106	4174	3468	12.2828	12.1598	12.063	12.564	12.0963	11.8738	4413.13	0.0486222	0.171124	0.284134	0.776307	0.974927
2510009E07Rik	122	146	157	168	121	127	7.32742	7.6609	7.65066	7.66702	7.34897	7.43767	139.541	-0.0647751	0.229259	-0.282541	0.777528	0.974927
Cpn2	8214	7019	7137	9324	6719	7359	13.0273	12.9578	12.8651	13.1715	12.7782	12.9511	7575.56	0.0368613	0.129698	0.28421	0.77625	0.974927
Rpl35a	1982	1583	2192	1853	2357	1799	10.9974	10.8336	11.1791	10.865	11.2818	10.9408	1949.03	0.043713	0.152967	0.285767	0.775057	0.974927
Alcam	858	798	735	786	827	758	9.82513	9.87539	9.65002	9.66811	9.81207	9.73267	790.614	-0.0376559	0.132276	-0.284676	0.775892	0.974927
Cldnd1	395	336	289	367	348	357	8.7758	8.70623	8.40513	8.64476	8.64543	8.71755	347.006	0.0474917	0.167865	0.282916	0.777241	0.974927
Zfp943	175	196	197	161	213	228	7.74711	8.0179	7.92407	7.61671	8.01994	8.14151	194.944	0.061991	0.219323	0.282647	0.777448	0.974927
Uqcc2	175	91	123	154	120	100	7.74711	7.1238	7.36779	7.56454	7.3396	7.16986	125.594	-0.0756576	0.265593	-0.284863	0.775749	0.974927
Epcam	34	27	29	20	56	24	6.09354	5.99905	5.9916	5.69383	6.54952	5.87397	31.5522	0.136139	0.478991	0.284221	0.776241	0.974927
Myo5b	533	499	566	517	533	531	9.17521	9.23315	9.2936	9.09882	9.21207	9.24687	527.676	-0.0385461	0.136023	-0.283379	0.776886	0.974927
Cox15	524	600	556	600	517	653	9.15229	9.48345	9.26948	9.29959	9.17098	9.52806	573.905	0.0468326	0.163344	0.286712	0.774333	0.974927
Nsun6	63	69	49	63	50	61	6.63552	6.83323	6.42682	6.61025	6.44489	6.6593	59.063	-0.0879273	0.312275	-0.28157	0.778273	0.974927
Emc7	860	736	984	919	808	825	9.82835	9.76372	10.0532	9.88366	9.78	9.84951	849.916	-0.0385288	0.134653	-0.286134	0.774775	0.974927
Adra2b	47	28	42	17	49	41	6.365	6.02687	6.29101	5.5926	6.42661	6.29548	37.2156	-0.129842	0.454331	-0.285788	0.775041	0.974927
Hps3	157	98	136	140	109	129	7.61809	7.20474	7.48275	7.45403	7.23217	7.45561	127.044	-0.0660557	0.234276	-0.281957	0.777977	0.974927
Tchh	12	10	14	8	15	9	5.41118	5.37318	5.51053	5.20452	5.55016	5.29578	11.2867	-0.187653	0.65227	-0.287692	0.773583	0.974927
Ensa	735	524	623	685	593	684	9.61217	9.29927	9.42392	9.47975	9.35648	9.59155	636.234	0.0418886	0.148014	0.283005	0.777173	0.974927
Usp33	874	779	808	930	821	694	9.85066	9.84208	9.78033	9.90012	9.80202	9.61145	812.427	-0.0380195	0.133563	-0.284655	0.775908	0.974927
Zfp462	8	9	21	5	25	14	5.21601	5.32076	5.76131	5.02119	5.88205	5.52728	13.6612	0.204912	0.726862	0.281912	0.778011	0.974927
Itgb3bp	22	26	24	26	12	43	5.77405	5.97057	5.85318	5.87171	5.42563	6.33681	25.5293	0.148378	0.525956	0.282111	0.777859	0.974927
Mrpl37	627	528	589	698	615	515	9.39509	9.30958	9.34761	9.50542	9.406	9.20556	590.926	0.040845	0.142036	0.287567	0.773678	0.974927
Cc2d1b	286	263	253	332	245	213	8.35645	8.38848	8.23563	8.51442	8.19477	8.05657	263.437	-0.0545281	0.190394	-0.286396	0.774575	0.974927
Dbf4	18	18	27	19	18	21	5.64377	5.71316	5.93819	5.66116	5.66091	5.78105	20.087	-0.140896	0.491198	-0.286842	0.774233	0.974927
Pi4k2b	508	395	505	478	436	473	9.1106	8.91989	9.1397	8.99385	8.94281	9.09112	462.929	-0.0413854	0.145942	-0.283574	0.776737	0.974927
Rpl5	3495	2936	3711	3559	3403	3118	11.8037	11.7104	11.9286	11.792	11.8046	11.722	3348.93	-0.031667	0.11022	-0.287307	0.773877	0.974927
Ssc4d	37	33	46	66	24	19	6.16163	6.1571	6.37037	6.65501	5.85301	5.71451	36.9564	-0.134735	0.476068	-0.283017	0.777164	0.974927
Adap1	14	20	12	12	18	12	5.49495	5.78323	5.42576	5.39741	5.66091	5.44144	14.7054	-0.165977	0.585813	-0.283327	0.776926	0.974927
2610001J05Rik	150	126	167	122	183	164	7.56456	7.48843	7.72411	7.29785	7.83395	7.73747	151.46	0.0671286	0.235792	0.284694	0.775879	0.974927
Creb3l2	325	370	226	361	368	170	8.52092	8.8332	8.09387	8.62324	8.71863	7.78061	301.978	-0.0794296	0.279812	-0.283868	0.776512	0.974927
Rpia	42	50	67	51	39	61	6.2674	6.51981	6.72242	6.4143	6.22785	6.6593	51.5589	-0.09847	0.349936	-0.281394	0.778408	0.974927
Hebp1	3081	2597	2820	3126	2737	2608	11.6239	11.5356	11.5371	11.607	11.4943	11.4676	2810.23	-0.0299493	0.106232	-0.281922	0.778003	0.974927
Zfp28	19	11	19	30	13	13	5.67785	5.42272	5.69552	5.9765	5.46895	5.48531	17.2099	0.163087	0.571411	0.285411	0.775329	0.974927
Slc1a5	15	16	32	31	19	21	5.53427	5.63822	6.06747	6.0013	5.69537	5.78105	22.1212	0.143794	0.509847	0.282034	0.777918	0.974927
Maz	1351	1255	1150	1440	1329	1161	10.4573	10.5067	10.2704	10.5099	10.4726	10.3247	1274.07	0.0361848	0.127876	0.282968	0.777201	0.974927
Zfp688	60	48	62	72	67	45	6.58886	6.48207	6.64669	6.74028	6.72218	6.37684	58.4581	0.0873683	0.310502	0.281377	0.778421	0.974927
Cers4	52	47	41	36	38	58	6.4557	6.46278	6.27037	6.11813	6.20615	6.61075	45.3144	-0.102535	0.36252	-0.28284	0.7773	0.974927
Adcy7	43	70	54	40	58	61	6.28753	6.84786	6.51579	6.20417	6.58263	6.6593	54.587	-0.100911	0.357954	-0.281911	0.778012	0.974927
Ces1c	26502	23788	33046	27513	29018	30174	14.7125	14.7137	15.0702	14.7285	14.8825	14.9814	28205	0.0383646	0.135985	0.282124	0.777849	0.974927
Hsbp1	996	763	912	836	942	857	10.0317	9.81342	9.94773	9.75297	9.99228	9.90215	879.294	-0.0378197	0.134294	-0.28162	0.778235	0.974927
Mre11a	73	57	73	84	54	57	6.78027	6.64399	6.80799	6.89616	6.51557	6.59416	65.7297	-0.0850992	0.296502	-0.28701	0.774105	0.974927
Ppcdc	350	288	261	356	257	271	8.61723	8.50539	8.27507	8.60505	8.25518	8.36028	295.113	-0.0525591	0.185329	-0.283599	0.776718	0.974927
Usp3	591	524	677	631	667	575	9.3148	9.29927	9.53736	9.36794	9.51669	9.35472	607.281	0.0409791	0.14232	0.287937	0.773395	0.974927
Pin4	133	113	144	137	135	108	7.42541	7.36382	7.54909	7.42918	7.47396	7.2547	127.463	-0.0621	0.217832	-0.285083	0.775581	0.974927
Arhgap6	59	62	79	74	83	59	6.57293	6.7261	6.88848	6.76754	6.93937	6.62713	68.9571	0.0837307	0.291188	0.287549	0.773692	0.974927
Zfp729b	141	97	86	139	114	94	7.49261	7.19346	6.97676	7.4458	7.28203	7.10265	110.788	0.0733149	0.261512	0.28035	0.779209	0.975068
Psmb5	472	306	510	467	494	390	9.01215	8.58404	9.15296	8.9628	9.10979	8.83406	435.78	0.0524226	0.187024	0.280299	0.779248	0.975068
Stk3	158	129	153	119	146	161	7.62558	7.51568	7.62018	7.27004	7.56492	7.71539	143.854	-0.0625769	0.223314	-0.280219	0.779309	0.975068
Gtpbp2	885	706	704	916	721	634	9.86795	9.70641	9.5909	9.87914	9.62329	9.48772	754.997	-0.0435434	0.155304	-0.280376	0.779189	0.975068
Tmem2	213	349	218	393	216	244	7.98616	8.75611	8.04901	8.73446	8.03727	8.22687	271.493	0.0762294	0.27157	0.280699	0.778942	0.975068
Ppih	103	96	85	87	89	99	7.14008	7.18209	6.96449	6.9325	7.01266	7.15888	92.9244	-0.0698724	0.248888	-0.280739	0.778911	0.975068
Mkrn1	505	306	375	471	351	423	9.10265	8.58404	8.7437	8.97417	8.65665	8.94183	401.427	0.0530913	0.189218	0.280584	0.77903	0.975068
Rplp2	2371	1646	2373	2249	2471	1937	11.2514	10.8887	11.2917	11.1391	11.3489	11.0454	2156.79	0.0415657	0.147976	0.280895	0.778791	0.975068
Edc3	253	266	288	289	303	258	8.20081	8.40302	8.40068	8.33614	8.46568	8.29759	275.017	0.0472548	0.168569	0.280328	0.779226	0.975068
Xrn1	128	158	141	149	107	160	7.38171	7.75512	7.52458	7.52606	7.21172	7.70796	140.355	-0.0682393	0.243079	-0.280729	0.778918	0.975068
Trim80	99	64	74	88	71	69	7.09721	6.75758	6.82174	6.9444	6.77983	6.78079	76.7955	-0.0770835	0.275238	-0.280062	0.77943	0.975122
Grin3b	25	25	13	25	15	31	5.86255	5.94138	5.46908	5.84396	5.55016	6.06555	22.3116	0.14509	0.518448	0.279855	0.779589	0.975223
Dnph1	89	67	71	85	76	58	6.98381	6.80348	6.78007	6.90838	6.84859	6.61075	73.7214	-0.0776055	0.277631	-0.279527	0.77984	0.975278
Uckl1	362	271	295	314	327	271	8.66125	8.42694	8.43153	8.44247	8.56434	8.36028	304.587	-0.0467559	0.167288	-0.279494	0.779866	0.975278
Ptgfrn	83	61	50	69	55	85	6.91099	6.71007	6.44511	6.69832	6.53265	6.99528	66.8619	0.0893798	0.31966	0.279609	0.779778	0.975278
Vps37a	840	828	822	815	808	849	9.79586	9.92647	9.80403	9.71793	9.78	9.88917	824.357	-0.035561	0.127348	-0.279243	0.780059	0.975423
Psmb1	2170	1772	2108	2168	1892	1956	11.1257	10.993	11.1237	11.0871	10.9703	11.0592	1998.23	-0.0307404	0.110164	-0.279041	0.780213	0.975471
Fzd8	218	198	184	148	208	280	8.01483	8.03047	7.84085	7.51824	7.99058	8.40212	206.049	0.070841	0.254237	0.278641	0.78052	0.975471
Ccny	1009	914	1119	1089	982	1096	10.0497	10.0636	10.2323	10.1192	10.05	10.2442	1029.6	0.0355968	0.127686	0.278783	0.780411	0.975471
P2rx7	45	45	33	37	48	49	6.32685	6.42333	6.09174	6.14021	6.40806	6.45337	42.8021	0.100318	0.3601	0.278585	0.780563	0.975471
Retsat	29205	30569	34929	37528	31120	25687	14.8524	15.075	15.15	15.1758	14.9833	14.7494	31313.1	-0.0391775	0.14058	-0.278685	0.780486	0.975471
Impdh2	634	540	735	668	711	614	9.4102	9.34005	9.65002	9.44548	9.60414	9.444	646.307	0.0406805	0.145981	0.27867	0.780498	0.975471
Sugt1	447	315	422	420	401	343	8.93959	8.6218	8.89975	8.82203	8.83179	8.66512	388.109	-0.0449624	0.161685	-0.278087	0.780946	0.975663
Zfpm2	16	6	11	2	15	21	5.57209	5.14062	5.38034	4.76226	5.55016	5.78105	11.826	0.224302	0.806878	0.277987	0.781022	0.975663
Pbx3	35	34	43	53	28	42	6.11666	6.18157	6.31131	6.44906	5.96502	6.31631	38.8779	0.10603	0.381627	0.277836	0.781138	0.975663
Rnf24	84	131	186	152	162	120	6.9234	7.53356	7.85398	7.54927	7.68758	7.37301	138.645	0.081104	0.291835	0.27791	0.781081	0.975663
Elovl1	471	517	544	511	555	540	9.00932	9.28106	9.23998	9.08316	9.26672	9.2696	521.633	0.0418922	0.150812	0.277778	0.781183	0.975663
Fam126a	130	135	152	135	136	171	7.39935	7.56866	7.61246	7.41236	7.48248	7.78768	142.857	0.0621501	0.223601	0.277952	0.781049	0.975663
Perp	2018	1628	1993	2138	1610	1842	11.0229	10.8731	11.0443	11.0674	10.7424	10.9742	1858.34	-0.0361544	0.130334	-0.277398	0.781475	0.975737
Mis12	248	280	304	269	311	239	8.17568	8.46901	8.47023	8.245	8.49932	8.20074	274.291	-0.0514403	0.185322	-0.277572	0.781341	0.975737
Parvb	61	75	41	58	70	65	6.6046	6.91877	6.27037	6.53213	6.76564	6.72142	61.7195	0.0926568	0.333968	0.277442	0.781441	0.975737
Rnasek	996	792	1040	857	1017	911	10.0317	9.86496	10.1302	9.78717	10.0987	9.98682	930.474	-0.039595	0.142792	-0.277291	0.781557	0.975742
Rad51c	9	11	8	10	10	5	5.26912	5.42272	5.22819	5.30636	5.33241	5.0508	8.80222	-0.202641	0.731706	-0.276944	0.781823	0.975882
Isy1	223	194	257	222	220	219	8.04292	8.00521	8.25548	8.00474	8.06006	8.09116	221.3	-0.0496306	0.179173	-0.276998	0.781782	0.975882
Mrps28	296	254	249	331	313	204	8.40045	8.34394	8.21549	8.51051	8.50761	8.00307	272.348	0.0553959	0.20033	0.276523	0.782146	0.976188
Rbm27	340	323	399	357	319	370	8.57948	8.65455	8.8255	8.60871	8.5322	8.76459	349.811	-0.0448936	0.162621	-0.276064	0.782499	0.976434
Ctps2	189	166	179	213	213	141	7.83992	7.81462	7.8075	7.95374	8.01994	7.55871	182.143	0.0577885	0.209322	0.276075	0.782491	0.976434
Tyw5	131	94	101	91	107	148	7.40809	7.15907	7.14875	6.97949	7.21172	7.61555	111.654	0.0751328	0.272458	0.275759	0.782733	0.976453
Zfp62	322	295	230	274	300	319	8.50892	8.53649	8.11578	8.26834	8.45285	8.57053	289.27	0.0531061	0.192633	0.275685	0.78279	0.976453
Arl16	86	83	90	80	87	84	6.94789	7.0251	7.02476	6.84616	6.98866	6.98281	84.7107	-0.0689555	0.250174	-0.27563	0.782832	0.976453
Ppp3cb	479	399	409	371	470	423	9.03183	8.93329	8.85825	8.65893	9.04303	8.94183	423.543	-0.0452337	0.164244	-0.275405	0.783005	0.976453
Donson	64	56	84	84	50	86	6.65072	6.62695	6.95211	6.89616	6.44489	7.00763	70.2151	0.0874009	0.317129	0.2756	0.782855	0.976453
Prkcb	22	43	50	61	37	31	5.77405	6.38264	6.44511	6.57955	6.18406	6.06555	40.4313	0.118757	0.431372	0.275302	0.783085	0.976453
Tusc3	88	68	84	76	60	94	6.97194	6.81843	6.95211	6.79426	6.61493	7.10265	77.9637	-0.0784453	0.284891	-0.275352	0.783046	0.976453
Def8	672	520	501	670	521	583	9.48955	9.28889	9.12901	9.44955	9.18137	9.37349	573.863	0.0433986	0.157678	0.275235	0.783136	0.976453
Irs1	541	481	676	454	563	765	9.19529	9.18358	9.53534	8.92523	9.28608	9.74533	578.886	0.0588852	0.215626	0.27309	0.784784	0.97659
Rps6kc1	177	146	136	162	141	182	7.76075	7.6609	7.48275	7.624	7.5243	7.86316	156.648	0.0583903	0.215405	0.271073	0.786335	0.97659
Adat3	30	28	40	35	31	41	5.99639	6.02687	6.24939	6.09565	6.04252	6.29548	34.0141	0.106596	0.388907	0.27409	0.784015	0.97659
Hsd17b6	974	2160	3260	1214	2535	3575	10.0007	11.2736	11.7437	10.2708	11.3852	11.9171	2299.63	0.181791	0.664701	0.273492	0.784475	0.97659
Nudcd3	428	422	450	477	418	465	8.88188	9.008	8.98525	8.99106	8.88679	9.06825	441.449	0.0391594	0.144114	0.271726	0.785833	0.97659
Phykpl	243	188	198	269	214	182	8.15009	7.96647	7.93028	8.245	8.02574	7.86316	213.787	0.0529242	0.19574	0.27038	0.786868	0.97659
Timm22	184	132	166	166	154	187	7.80747	7.54242	7.71693	7.65282	7.62758	7.89619	163.826	0.0563427	0.207315	0.271774	0.785796	0.97659
Brip1	26	24	16	20	15	26	5.89058	5.91144	5.58856	5.69383	5.55016	5.93196	21.1453	-0.137102	0.501122	-0.27359	0.7844	0.97659
P3h4	32	39	21	37	33	17	6.04595	6.29719	5.76131	6.14021	6.09155	5.64359	29.7242	-0.125297	0.462899	-0.27068	0.786637	0.97659
Zbed3	107	77	73	114	66	96	7.18167	6.94614	6.80799	7.22242	6.70737	7.12542	88.1029	0.0786354	0.287993	0.273046	0.784818	0.97659
Ccdc66	75	66	45	51	47	104	6.80744	6.78835	6.35098	6.4143	6.38925	7.21293	64.7541	0.105606	0.386621	0.273152	0.784736	0.97659
Ugt3a1	1186	1331	1257	1176	1478	1086	10.275	10.5893	10.3949	10.2264	10.6219	10.2314	1249.36	-0.0426323	0.157349	-0.27094	0.786437	0.97659
Ankrd54	187	170	193	223	181	136	7.82703	7.84346	7.89898	8.0103	7.82065	7.51667	180.247	-0.0577524	0.210942	-0.273783	0.784251	0.97659
Usp7	1424	1340	1393	1398	1444	1301	10.5312	10.5987	10.539	10.4684	10.5892	10.4842	1377.26	-0.0303627	0.112299	-0.270374	0.786872	0.97659
Acap2	432	474	469	453	422	485	8.89423	9.16383	9.0405	8.92229	8.89943	9.12476	454.829	-0.042784	0.155728	-0.274736	0.783519	0.97659
Hmgn1	976	722	1002	954	918	933	10.0035	9.73726	10.0784	9.93541	9.95648	10.0199	911.083	0.0372105	0.137369	0.27088	0.786483	0.97659
H2-DMb1	24	6	20	8	13	35	5.83382	5.14062	5.72891	5.20452	5.46895	6.16269	17.5847	0.188406	0.69659	0.270469	0.7868	0.97659
1110038B12Rik	196	154	251	173	236	173	7.88415	7.7244	8.2256	7.70189	8.14772	7.8017	195.944	-0.0630432	0.229396	-0.274823	0.783452	0.97659
Efna5	180	149	166	166	174	145	7.78096	7.68505	7.71693	7.65282	7.77306	7.59147	162.367	-0.0528466	0.194185	-0.272146	0.78551	0.97659
Prpf18	562	582	650	479	611	668	9.2467	9.44191	9.48176	8.99664	9.39712	9.55913	591.346	-0.0486838	0.177929	-0.273614	0.784381	0.97659
Kcnb1	54	110	62	112	63	76	6.49027	7.33342	6.64669	7.2029	6.66195	6.8788	79.5118	0.0968713	0.358134	0.270489	0.786784	0.97659
Ppdpf	745	648	765	690	787	659	9.63071	9.58871	9.705	9.48968	9.7437	9.54057	712.031	-0.0368719	0.135896	-0.271324	0.786142	0.97659
Fbxw7	125	148	164	135	156	173	7.35483	7.67705	7.70247	7.41236	7.64282	7.8017	150.015	0.0627341	0.229264	0.273632	0.784367	0.97659
Etv3	363	281	286	336	283	297	8.66486	8.47361	8.39175	8.52993	8.37793	8.47797	305.659	-0.0450848	0.1657	-0.272086	0.785556	0.97659
Snhg8	134	75	120	101	127	120	7.43398	6.91877	7.33987	7.09038	7.4039	7.37301	111.953	0.0716488	0.2618	0.273677	0.784333	0.97659
Dnajb14	111	96	115	122	100	92	7.22205	7.18209	7.29206	7.29785	7.13767	7.0795	105.251	-0.0629725	0.231831	-0.271631	0.785906	0.97659
Baat	5478	4581	5321	5411	5457	4442	12.4462	12.346	12.4441	12.3909	12.4799	12.2275	5082.02	-0.0308322	0.112931	-0.273018	0.784839	0.97659
Klf4	39	53	21	55	26	46	6.20502	6.57446	5.76131	6.48292	5.91036	6.39641	39.9694	0.12363	0.451573	0.273777	0.784256	0.97659
Eif4g3	1457	1303	1297	1489	1271	1463	10.5634	10.5594	10.4388	10.5569	10.4101	10.6491	1373.43	0.033353	0.123175	0.270776	0.786563	0.97659
Cd38	130	210	135	164	205	145	7.39935	8.10367	7.47424	7.63849	7.97267	7.59147	165.039	0.0727876	0.26676	0.272858	0.784963	0.97659
Pcgf3	442	468	549	466	420	549	8.92463	9.14669	9.25234	8.95995	8.89312	9.29198	481.14	-0.0470136	0.173551	-0.270892	0.786474	0.97659
Crlf2	136	133	140	100	85	203	7.45098	7.55122	7.51631	7.07969	6.96424	7.997	133.003	-0.0883246	0.321853	-0.274425	0.783758	0.97659
Gatsl2	26	34	30	27	31	41	5.89058	6.18157	6.01743	5.89881	6.04252	6.29548	31.5511	0.112678	0.414584	0.271786	0.785786	0.97659
Rbm28	500	364	462	507	495	386	9.0893	8.8116	9.02039	9.07263	9.1125	8.82043	448.507	0.0436771	0.16065	0.271878	0.785716	0.97659
Plxna4	43	42	47	43	57	43	6.28753	6.36181	6.38946	6.26501	6.56618	6.33681	45.6542	0.0917898	0.336938	0.272424	0.785296	0.97659
Adck2	329	224	220	322	258	236	8.53677	8.18459	8.06036	8.47489	8.2601	8.18483	262.419	0.0542651	0.199912	0.271445	0.786049	0.97659
Eif2ak3	381	422	324	490	468	254	8.72832	9.008	8.55268	9.02697	9.03732	8.27774	387.514	0.0638282	0.232844	0.274124	0.783989	0.97659
Raf1	1441	1362	1570	1510	1527	1318	10.5479	10.6216	10.7073	10.5766	10.6678	10.5024	1447.24	-0.0318094	0.117664	-0.27034	0.786899	0.97659
Lrmp	22	32	32	30	33	32	5.77405	6.13214	6.06747	5.9765	6.09155	6.09057	30.1473	0.113317	0.412726	0.274557	0.783656	0.97659
Zfp110	505	407	453	508	455	388	9.10265	8.95972	8.99411	9.07527	8.99967	8.82726	449.387	-0.0403481	0.148123	-0.272395	0.785318	0.97659
Irf3	977	829	804	1024	886	678	10.005	9.92814	9.77349	10.0336	9.90733	9.57948	859.96	-0.0424003	0.156798	-0.270414	0.786842	0.97659
Tmem192	241	187	216	214	225	193	8.13973	7.9599	8.03757	7.95949	8.08804	7.93483	211.315	-0.048645	0.17892	-0.271881	0.785714	0.97659
Mrpl34	610	467	548	577	602	514	9.35774	9.14381	9.24988	9.2467	9.37694	9.20294	549.24	0.0380641	0.140731	0.270475	0.786795	0.97659
Sin3a	689	526	659	645	590	617	9.52368	9.30443	9.50053	9.39777	9.34959	9.45064	616.932	-0.0369671	0.135574	-0.272671	0.785106	0.97659
Trip4	1231	1097	1294	1244	1185	1175	10.327	10.3181	10.4355	10.3049	10.312	10.3415	1198.03	-0.0305916	0.113075	-0.270543	0.786742	0.97659
Csrnp1	323	416	191	525	241	85	8.51293	8.98888	7.88627	9.11944	8.17405	6.99528	294.294	-0.200468	0.740058	-0.270882	0.786482	0.97659
Arhgef9	56	58	76	46	44	89	6.52396	6.66082	6.84883	6.32306	6.33109	7.04403	61.5344	-0.099356	0.365716	-0.271675	0.785872	0.97659
Enpp3	897	798	948	721	1037	1002	9.88657	9.87539	10.0014	9.54975	10.1258	10.1191	898.159	0.0470014	0.174223	0.269778	0.787331	0.976645
Aes	7161	6286	7447	7736	6773	6349	12.8303	12.7996	12.9261	12.9034	12.7896	12.7393	6914.22	-0.0283495	0.105065	-0.269829	0.787292	0.976645
Cdkal1	135	133	154	138	138	137	7.44251	7.55122	7.62786	7.43751	7.49936	7.52518	138.616	-0.0556471	0.206201	-0.269869	0.787261	0.976645
Gjb2	4729	4814	4697	5537	4078	4591	12.2357	12.4171	12.2655	12.4239	12.063	12.2747	4718.22	-0.034983	0.129543	-0.270049	0.787122	0.976645
Thoc1	302	254	301	265	322	255	8.42622	8.34394	8.45745	8.22605	8.54434	8.28273	281.696	-0.0467372	0.173151	-0.269921	0.787221	0.976645
Mtrf1l	115	93	98	119	110	96	7.26129	7.14741	7.11602	7.27004	7.24229	7.12542	104.432	0.0620103	0.230606	0.268901	0.788006	0.977238
Ccm2	354	321	383	395	395	319	8.63205	8.64643	8.77149	8.74113	8.81187	8.57053	358.911	0.0420192	0.156349	0.268752	0.78812	0.977238
Hand2	151	120	175	105	206	162	7.57233	7.43228	7.78025	7.13236	7.97867	7.72279	152.663	0.0741887	0.275775	0.269019	0.787915	0.977238
Zmynd10	12	12	14	0	12	20	5.41118	5.46976	5.51053	4.30929	5.42563	5.74828	11.7716	-0.240098	0.89312	-0.268831	0.78806	0.977238
Zfr	976	910	842	968	939	936	10.0035	10.0575	9.83722	9.9556	9.98785	10.0244	924.643	0.0337649	0.125786	0.268432	0.788367	0.977447
C1d	615	455	588	562	590	572	9.36882	9.10883	9.34531	9.21113	9.34959	9.34762	560.03	0.0386872	0.144182	0.268321	0.788452	0.977455
Mnt	276	203	231	385	165	140	8.31104	8.06143	8.1212	8.70745	7.70944	7.5504	230.062	-0.0815127	0.3039	-0.268222	0.788529	0.977455
Ssb	695	600	560	679	630	627	9.53553	9.48345	9.27918	9.46775	9.43881	9.47257	628.554	0.0366951	0.136881	0.268081	0.788637	0.977493
Cfh	11149	13370	14573	13227	13731	13957	13.4662	13.8841	13.8911	13.6741	13.8051	13.8711	13305.6	0.0377284	0.141195	0.267208	0.789309	0.977826
Zrsr1	417	428	594	385	545	475	8.84738	9.02687	9.35909	8.70745	9.24213	9.09678	472.747	-0.0534753	0.200147	-0.26718	0.78933	0.977826
Dlg4	17	11	30	28	20	17	5.60855	5.42272	6.01743	5.92528	5.72875	5.64359	20.2282	0.142648	0.534213	0.267024	0.78945	0.977826
Dusp14	8	11	10	9	12	5	5.21601	5.42272	5.33252	5.257	5.42563	5.0508	9.14581	-0.194203	0.726756	-0.267219	0.7893	0.977826
Trp53inp2	4352	4634	3404	5725	3706	3749	12.1169	12.3625	11.8054	12.4717	11.9264	11.985	4237.34	0.0486671	0.181899	0.26755	0.789045	0.977826
Zfp719	56	45	40	41	79	34	6.52396	6.42333	6.24939	6.22478	6.88824	6.13912	48.9126	0.105167	0.393748	0.267093	0.789397	0.977826
Pus3	73	78	76	67	96	80	6.78027	6.95962	6.84883	6.66961	7.09351	6.93179	78.2095	0.0745387	0.27904	0.267125	0.789373	0.977826
Inpp5d	45	67	43	49	48	72	6.32685	6.80348	6.31131	6.37858	6.40806	6.82366	54.1975	0.0937908	0.360832	0.259929	0.794918	0.978272
Ube2f	509	398	509	528	553	401	9.11324	8.92995	9.15031	9.1271	9.26183	8.87089	479.228	0.0424634	0.162522	0.261278	0.793878	0.978272
Nuak2	212	138	114	255	128	119	7.98036	7.59442	7.2823	8.17756	7.41285	7.36352	158.863	0.0797814	0.307075	0.259811	0.79501	0.978272
Plekhg1	53	88	61	88	37	70	6.4731	7.08761	6.63102	6.9444	6.18406	6.79523	66.1452	-0.097039	0.374292	-0.25926	0.795435	0.978272
Lrp11	15	17	34	26	6	43	5.53427	5.67635	6.11553	5.87171	5.10826	6.33681	23.4486	0.171349	0.646115	0.265198	0.790857	0.978272
Plagl1	29	12	18	11	31	11	5.97082	5.46976	5.66106	5.35304	6.04252	5.39544	18.4815	-0.158793	0.608883	-0.260794	0.794251	0.978272
Susd2	54	33	56	40	69	45	6.49027	6.1571	6.54975	6.20417	6.75131	6.37684	49.1387	0.0958099	0.3662	0.261633	0.793605	0.978272
Smarcb1	354	302	272	336	282	298	8.63205	8.56693	8.32758	8.52993	8.3734	8.48231	305.686	-0.0447035	0.168984	-0.264543	0.791361	0.978272
D10Jhu81e	1557	1210	1537	1640	1303	1329	10.6567	10.4554	10.6774	10.6928	10.4449	10.5141	1418.27	-0.0341754	0.129849	-0.263195	0.7924	0.978272
Ppm1h	34	33	40	30	44	42	6.09354	6.1571	6.24939	5.9765	6.33109	6.31631	37.0895	0.0979769	0.378254	0.259024	0.795617	0.978272
Rnf215	256	196	207	291	171	184	8.21568	8.0179	7.98493	8.34494	7.75217	7.87646	215.436	-0.0586606	0.222078	-0.264144	0.791669	0.978272
Nudcd2	465	312	442	444	398	357	8.9922	8.60932	8.96133	8.89564	8.82186	8.71755	399.394	-0.0434545	0.167502	-0.259426	0.795306	0.978272
Zcchc10	48	64	49	64	46	65	6.38365	6.75758	6.42682	6.62534	6.37015	6.72142	55.9513	0.0866759	0.328771	0.263636	0.79206	0.978272
Ppm1d	132	109	86	109	102	107	7.41678	7.32313	6.97676	7.17311	7.15923	7.24437	107.021	-0.0643007	0.247599	-0.259697	0.795098	0.978272
Vat1	550	512	623	648	566	458	9.21755	9.26791	9.42392	9.40408	9.29328	9.04794	555.636	-0.0402441	0.154679	-0.260179	0.794726	0.978272
Arf4	2406	1896	1773	2141	2033	1856	11.2722	11.0887	10.8788	11.0694	11.0721	10.9849	2005.12	-0.0345476	0.133008	-0.259742	0.795063	0.978272
Mapk1ip1l	935	920	973	966	919	1060	9.94402	10.0727	10.0376	9.95273	9.95799	10.1976	958.971	0.0347697	0.132214	0.262981	0.792565	0.978272
Wbp4	280	272	289	311	300	271	8.32938	8.43167	8.40513	8.43012	8.45285	8.36028	285.743	0.0416883	0.157634	0.264462	0.791424	0.978272
Uggt2	65	70	75	52	40	106	6.66575	6.84786	6.83536	6.4318	6.24919	7.23397	68.139	-0.0992758	0.381587	-0.260166	0.794736	0.978272
Chadl	10	10	11	15	8	5	5.31906	5.37318	5.38034	5.51913	5.22808	5.0508	9.72883	-0.188155	0.714358	-0.263391	0.792249	0.978272
Trmu	131	135	152	205	135	109	7.40809	7.56866	7.61246	7.90681	7.47396	7.26495	143.241	0.0661099	0.249844	0.264605	0.791314	0.978272
Lztr1	677	605	622	697	591	606	9.49967	9.49478	9.42173	9.50346	9.35189	9.42613	629.527	-0.0339239	0.129412	-0.262138	0.793215	0.978272
Clcn7	646	655	642	802	656	583	9.43573	9.60344	9.46486	9.69581	9.49397	9.37349	660.143	0.0384162	0.145774	0.263532	0.79214	0.978272
Calm2	1420	1185	1293	1296	1269	1310	10.5272	10.4261	10.4345	10.3622	10.4079	10.4939	1288.96	-0.029901	0.114533	-0.261069	0.794039	0.978272
Rab18	1535	1348	1347	1628	1313	1277	10.6367	10.6071	10.4919	10.6824	10.4557	10.4581	1399.13	-0.0324351	0.125216	-0.259032	0.79561	0.978272
1010001N08Rik	61	43	47	55	46	61	6.6046	6.38264	6.38946	6.48292	6.37015	6.6593	51.8429	0.0834276	0.322537	0.258661	0.795897	0.978272
Afap1l1	34	83	78	72	62	54	6.09354	7.0251	6.8754	6.74028	6.64646	6.54311	63.9091	-0.0988713	0.374567	-0.263962	0.791809	0.978272
Taf6l	17	27	23	28	15	20	5.60855	5.99905	5.82338	5.92528	5.55016	5.74828	21.6255	-0.130435	0.498134	-0.261847	0.79344	0.978272
Ganab	3817	3669	3775	4217	3819	3656	11.9295	12.0285	11.953	12.0342	11.9693	11.9491	3806.29	0.0262756	0.101582	0.258665	0.795894	0.978272
Entpd1	45	106	51	79	76	69	6.32685	7.29183	6.46314	6.83337	6.84859	6.78079	71.3316	0.0967679	0.372558	0.25974	0.795065	0.978272
Entpd7	62	83	44	81	80	47	6.62015	7.0251	6.3313	6.85884	6.9012	6.41567	65.9956	0.0935817	0.351624	0.266142	0.79013	0.978272
Stxbp1	57	70	39	56	46	79	6.54049	6.84786	6.22806	6.49953	6.37015	6.91874	57.9567	0.095623	0.364587	0.262278	0.793107	0.978272
Cir1	357	301	317	330	300	333	8.64307	8.56262	8.52436	8.5066	8.45285	8.62646	321.404	-0.0402357	0.155725	-0.258377	0.796116	0.978272
Chn1os3	46	40	45	42	51	32	6.34607	6.31909	6.35098	6.24506	6.46292	6.09057	42.4141	-0.0928985	0.35132	-0.264427	0.791451	0.978272
Cwc22	187	172	148	174	163	198	7.82703	7.85767	7.58113	7.70876	7.6949	7.96626	173.136	0.0541387	0.20698	0.261564	0.793657	0.978272
Prr5l	5	25	21	18	20	21	5.03044	5.94138	5.76131	5.62744	5.72875	5.78105	18.454	0.164075	0.619649	0.264788	0.791173	0.978272
Lgr4	934	972	971	894	904	1052	9.94254	10.1492	10.0347	9.84553	9.93519	10.187	952.631	-0.037598	0.143509	-0.261991	0.793328	0.978272
Rtf1	457	471	514	529	519	383	8.96905	9.15529	9.16347	9.12964	9.17618	8.81013	476.254	-0.041989	0.162358	-0.25862	0.795929	0.978272
Gpat2	18	9	30	13	12	26	5.64377	5.32076	6.01743	5.43974	5.42563	5.93196	17.8868	-0.158252	0.610222	-0.259336	0.795376	0.978272
Siglec1	60	147	104	64	143	91	6.58886	7.669	7.18073	6.62534	7.54069	7.06778	102.286	-0.10137	0.384708	-0.263499	0.792166	0.978272
Zswim1	56	71	59	65	73	42	6.52396	6.86234	6.5991	6.64026	6.80775	6.31631	60.8265	-0.0840906	0.32502	-0.258724	0.795848	0.978272
Neurl2	15	24	17	24	16	23	5.53427	5.91144	5.62544	5.81551	5.58842	5.84384	19.8347	0.132071	0.510524	0.258697	0.795869	0.978272
Tpd52l2	483	412	477	468	479	413	9.04295	8.97599	9.06314	8.96565	9.06843	8.91002	452.687	-0.0362431	0.140012	-0.258857	0.795746	0.978272
Mrpl24	564	587	526	616	574	478	9.2515	9.45357	9.19456	9.33527	9.3123	9.10523	555.084	-0.0398561	0.15003	-0.265654	0.790506	0.978272
Isg20l2	351	311	386	391	385	321	8.62095	8.60514	8.78177	8.72775	8.77803	8.57865	355.191	0.0409104	0.156202	0.261907	0.793393	0.978272
4632404H12Rik	85	71	68	63	87	66	6.9357	6.86234	6.73706	6.61025	6.98866	6.73651	73.0443	-0.0736802	0.283907	-0.259523	0.795232	0.978272
Lor	15	20	20	25	23	14	5.53427	5.78323	5.72891	5.84396	5.82322	5.52728	19.3909	0.135182	0.50983	0.265151	0.790893	0.978272
Ttll7	11	22	21	22	19	20	5.3663	5.84914	5.76131	5.75636	5.69537	5.74828	19.166	0.13792	0.523225	0.263597	0.792091	0.978272
Rngtt	128	140	138	135	128	135	7.38171	7.61134	7.49963	7.41236	7.41285	7.50811	133.652	-0.0563208	0.211906	-0.265782	0.790407	0.978272
Adamtsl1	9	14	14	5	12	16	5.26912	5.55751	5.51053	5.02119	5.42563	5.60627	11.7518	-0.18246	0.688957	-0.264835	0.791137	0.978272
Eps15	931	937	1124	1037	972	965	9.93808	10.0982	10.2385	10.0512	10.0358	10.0668	989.871	-0.034667	0.130359	-0.265935	0.790289	0.978272
Cmpk1	1357	1246	1434	1543	1351	1303	10.4635	10.4966	10.5798	10.607	10.4957	10.4864	1364.16	0.0296149	0.11407	0.259621	0.795156	0.978272
Pik3r3	22	20	30	20	24	35	5.77405	5.78323	6.01743	5.69383	5.85301	6.16269	25.1216	0.120876	0.466556	0.259081	0.795573	0.978272
Zfp691	133	115	120	165	123	104	7.42541	7.38372	7.33987	7.64567	7.36752	7.21293	125.6	0.0604012	0.232025	0.260321	0.794616	0.978272
Cnr2	48	52	53	36	57	53	6.38365	6.55649	6.49847	6.11813	6.56618	6.52565	49.838	-0.0884326	0.342246	-0.258389	0.796107	0.978272
Bloc1s4	200	173	206	213	195	200	7.90882	7.86471	7.97896	7.95374	7.91129	7.97864	196.687	0.0472858	0.178029	0.265607	0.790542	0.978272
Rab28	183	173	214	190	210	199	7.80089	7.86471	8.02604	7.81442	8.0024	7.97246	193.994	0.049358	0.188997	0.261157	0.793971	0.978272
C130083M11Rik	32	41	17	24	40	36	6.04595	6.34063	5.62544	5.81551	6.24919	6.18582	31.7933	0.121685	0.46615	0.261043	0.79406	0.978272
Gm19619	35	28	34	42	26	24	6.11666	6.02687	6.11553	6.24506	5.91036	5.87397	31.1902	-0.106537	0.408512	-0.260793	0.794252	0.978272
Oas3	14	10	9	12	2	15	5.49495	5.37318	5.28196	5.39741	4.77447	5.56754	10.2823	-0.204948	0.778189	-0.263366	0.792269	0.978272
Rpl21	3389	2742	3713	3603	3728	2914	11.7597	11.6129	11.9294	11.8095	11.9348	11.6255	3323.56	0.0351641	0.133985	0.262447	0.792977	0.978272
Pan3	599	534	528	529	578	625	9.33303	9.3249	9.19968	9.12964	9.32171	9.46821	563.65	0.0397571	0.149526	0.265888	0.790326	0.978272
Braf	573	542	660	614	526	617	9.27291	9.34507	9.5026	9.33086	9.19424	9.45064	585.963	-0.0383278	0.145941	-0.262626	0.792839	0.978272
Pyurf	508	400	470	478	475	411	9.1106	8.93662	9.04335	8.99385	9.05719	8.90357	453.944	-0.0371558	0.142869	-0.260068	0.794811	0.978272
Hk2	7	15	9	12	11	13	5.15913	5.59866	5.28196	5.39741	5.38021	5.48531	11.2105	0.174723	0.666124	0.262298	0.793092	0.978272
Rbsn	226	189	192	247	193	157	8.05952	7.973	7.89264	8.13755	7.89869	7.68541	199.056	-0.0540696	0.203103	-0.266218	0.790072	0.978272
Pparg	30	16	30	16	33	34	5.99639	5.63822	6.01743	5.55653	6.09155	6.13912	26.3764	0.12654	0.488644	0.258961	0.795665	0.978272
Fbxl14	196	190	187	211	194	198	7.88415	7.9795	7.86049	7.94215	7.905	7.96626	195.149	0.0471102	0.179123	0.263005	0.792547	0.978272
Cyp2t4	7	12	9	6	12	7	5.15913	5.46976	5.28196	5.0876	5.42563	5.18293	8.87186	-0.196851	0.744481	-0.264413	0.791461	0.978272
Akt2	2022	1811	1777	2246	1837	1769	11.0257	11.0238	10.882	11.1372	10.9286	10.917	1898.38	0.0320835	0.121511	0.264037	0.791751	0.978272
Itgam	9	11	12	11	10	8	5.26912	5.42272	5.42576	5.35304	5.33241	5.2413	10.129	-0.174332	0.66825	-0.260878	0.794186	0.978272
Uba52	4941	3877	5407	4613	5141	4313	12.2985	12.1073	12.4671	12.1625	12.3945	12.1854	4684.7	-0.0348697	0.132485	-0.263196	0.792399	0.978272
Nfatc3	848	822	939	926	837	835	9.80894	9.9164	9.98818	9.89416	9.82866	9.86617	863.618	-0.032402	0.123117	-0.26318	0.792412	0.978272
Eif3g	968	826	975	1063	986	836	9.99212	9.92312	10.0404	10.0856	10.0557	9.86782	935.79	0.0335509	0.126802	0.264594	0.791322	0.978272
Rgl3	722	598	699	790	593	621	9.58771	9.4789	9.58114	9.67509	9.35648	9.45945	665.599	-0.0368648	0.142409	-0.258865	0.795739	0.978272
Copb2	2306	2129	1890	2228	2216	2139	11.2119	11.2531	10.9692	11.1258	11.1942	11.186	2142.47	0.0316534	0.122495	0.258406	0.796094	0.978272
Rab6b	8	16	4	6	10	9	5.21601	5.63822	4.96445	5.0876	5.33241	5.29578	8.93632	-0.20711	0.794573	-0.260655	0.794358	0.978272
Pdcd6ip	2066	2060	2051	2155	2156	2107	11.0562	11.2063	11.0849	11.0786	11.1553	11.1646	2091.37	0.0287838	0.110355	0.260829	0.794224	0.978272
Porcn	90	67	122	93	97	79	6.99558	6.80348	7.35855	7.00239	7.10468	6.91874	90.5861	-0.0715934	0.276793	-0.258653	0.795903	0.978272
Vma21	473	488	522	528	489	533	9.01498	9.20306	9.18427	9.1271	9.09613	9.25196	503.675	0.037706	0.142881	0.263898	0.791859	0.978272
Bcap31	1753	1573	1860	1878	1768	1732	10.8239	10.8246	10.9465	10.884	10.8745	10.8872	1750.94	0.0284931	0.108057	0.263685	0.792023	0.978272
Cacna2d1	15	8	18	17	15	14	5.53427	5.265	5.66106	5.5926	5.55016	5.52728	14.3322	0.150534	0.5832	0.258118	0.796316	0.978354
Gltscr1	252	239	167	271	168	207	8.19582	8.26648	7.72411	8.25438	7.73096	8.02113	216.217	-0.0605506	0.234612	-0.258088	0.796339	0.978354
Kctd12b	6	41	10	23	28	17	5.09767	6.34063	5.33252	5.78633	5.96502	5.64359	21.0983	0.176804	0.685416	0.257951	0.796445	0.978389
Homer1	92	122	123	130	120	110	7.01882	7.45125	7.36779	7.36942	7.3396	7.27513	115.835	0.0619865	0.240541	0.257696	0.796642	0.978447
Trim39	371	297	311	374	364	288	8.69341	8.54525	8.49963	8.66947	8.70428	8.43832	331.766	0.0424392	0.164692	0.257688	0.796648	0.978447
2610015P09Rik	111	82	96	106	84	91	7.22205	7.01225	7.09377	7.14266	6.95186	7.06778	94.2884	-0.0628937	0.244215	-0.257534	0.796766	0.978497
Tmbim6	25571	23076	27184	26127	26994	25314	14.661	14.6699	14.7888	14.654	14.7784	14.7283	25582.1	0.0259191	0.100929	0.256806	0.797329	0.979092
Adrbk1	727	644	662	794	736	595	9.59717	9.58022	9.50674	9.68203	9.65155	9.4012	688.452	0.0356542	0.138901	0.256689	0.797419	0.979093
D330023K18Rik	22	22	16	18	21	17	5.77405	5.84914	5.58856	5.62744	5.76114	5.64359	19.2915	-0.127529	0.497649	-0.256263	0.797748	0.979093
Fkbp15	700	638	738	749	711	698	9.54534	9.56741	9.65561	9.60193	9.60414	9.61933	701.949	0.03162	0.1234	0.256239	0.797766	0.979093
Tial1	1023	792	971	1012	1037	847	10.0689	9.86496	10.0347	10.0173	10.1258	9.8859	940.16	0.0339498	0.13251	0.256205	0.797792	0.979093
Fcho1	13	9	3	6	10	13	5.45399	5.32076	4.87787	5.0876	5.33241	5.48531	9.00121	0.203075	0.79251	0.256243	0.797763	0.979093
Rps4x	4321	3505	4897	4560	4805	3860	12.1067	11.9632	12.3252	12.146	12.2977	12.0267	4293.91	0.0344562	0.13449	0.256199	0.797797	0.979093
Plekhm1	396	426	474	430	477	377	8.77913	9.0206	9.05469	8.85316	9.06282	8.78929	428.362	-0.0414999	0.162176	-0.255895	0.798032	0.979095
Tm7sf2	1122	985	1307	1324	1051	1016	10.1975	10.1677	10.4496	10.3921	10.1445	10.1385	1125.88	-0.0362573	0.141587	-0.256078	0.79789	0.979095
Gpbp1l1	815	713	824	864	838	743	9.7542	9.71999	9.80738	9.7984	9.83031	9.70516	794.661	0.0312713	0.122168	0.25597	0.797974	0.979095
Otub2	22	35	41	37	23	33	5.77405	6.20556	6.27037	6.14021	5.82322	6.11508	31.7737	-0.110158	0.431308	-0.255404	0.798411	0.97913
Scyl1	744	641	758	767	713	652	9.62887	9.57383	9.69236	9.63451	9.60799	9.52597	708.087	-0.031986	0.125261	-0.255354	0.79845	0.97913
Pira6	12	18	7	15	10	9	5.41118	5.71316	5.1706	5.51913	5.33241	5.29578	11.8383	-0.170692	0.66841	-0.25537	0.798438	0.97913
Saal1	93	67	85	93	76	91	7.03029	6.80348	6.96449	7.00239	6.84859	7.06778	83.5565	0.0661478	0.258942	0.255455	0.798372	0.97913
Ccdc102a	17	12	14	12	20	16	5.60855	5.46976	5.51053	5.39741	5.72875	5.60627	15.0965	0.14435	0.564892	0.255536	0.79831	0.97913
Ccdc88c	30	32	32	26	29	34	5.99639	6.13214	6.06747	5.87171	5.99142	6.13912	30.4748	-0.101791	0.40201	-0.253205	0.80011	0.979681
Mier3	400	322	407	397	374	346	8.79238	8.6505	8.85176	8.74777	8.73987	8.67652	371.821	-0.0378469	0.149306	-0.253485	0.799893	0.979681
Tmem110	172	167	185	185	169	197	7.72641	7.82188	7.84743	7.78224	7.73807	7.96003	178.475	0.0486836	0.191579	0.254118	0.799405	0.979681
Tra2b	757	677	572	744	679	569	9.65264	9.64876	9.30789	9.59275	9.54107	9.34048	662.617	-0.0398012	0.156501	-0.254319	0.799249	0.979681
Ankhd1	870	862	931	1010	831	816	9.84432	9.98225	9.97631	10.0145	9.81873	9.83436	881.918	-0.0327656	0.129151	-0.2537	0.799727	0.979681
Ighmbp2	80	136	132	177	113	90	6.87308	7.5773	7.44837	7.72918	7.2722	7.05596	120.702	0.0780711	0.307345	0.254018	0.799482	0.979681
Zdhhc6	1273	1179	1369	1284	1360	1161	10.374	10.419	10.5146	10.3492	10.505	10.3247	1264.64	-0.0306579	0.120732	-0.253933	0.799547	0.979681
Tor4a	99	107	90	125	125	69	7.09721	7.30234	7.02476	7.32512	7.38583	6.78079	101.883	0.0710908	0.280473	0.253468	0.799907	0.979681
Gm561	134	84	115	80	115	124	7.43398	7.03783	7.29206	6.84616	7.29179	7.41032	108.139	-0.0696413	0.274505	-0.253698	0.799729	0.979681
Rapgef2	639	590	464	692	522	465	9.42089	9.46052	9.02616	9.49363	9.18395	9.06825	558.493	-0.0461802	0.181937	-0.253825	0.799631	0.979681
Prpf38b	975	715	824	886	831	775	10.0021	9.72385	9.80738	9.83311	9.81873	9.76322	828.321	-0.033567	0.132193	-0.253925	0.799554	0.979681
Guf1	301	244	240	263	276	235	8.42196	8.29277	8.16912	8.21649	8.3459	8.17948	258.366	-0.0437273	0.172706	-0.25319	0.800122	0.979681
Slc6a6	1232	1579	2226	1486	1679	1776	10.3282	10.83	11.201	10.5541	10.8016	10.9226	1660.19	-0.0512754	0.202544	-0.253157	0.800147	0.979681
Tmf1	492	430	462	490	464	421	9.06768	9.0331	9.02039	9.02697	9.02584	8.93552	457.215	-0.0346812	0.136312	-0.254425	0.799167	0.979681
Thy1	13	4	12	7	17	9	5.45399	4.99114	5.42576	5.14832	5.6253	5.29578	10.2187	0.18767	0.741294	0.253165	0.800141	0.979681
Zdhhc3	357	295	386	365	361	356	8.64307	8.53649	8.78177	8.63762	8.69343	8.71387	351.206	0.0391117	0.154489	0.253168	0.800138	0.979681
Dock3	22	8	10	18	12	6	5.77405	5.265	5.33252	5.62744	5.42563	5.11984	12.4274	-0.173486	0.685642	-0.253027	0.800247	0.979708
Gm1600	27	14	10	4	24	17	5.91795	5.55751	5.33252	4.9473	5.85301	5.64359	15.9721	-0.176637	0.698585	-0.252849	0.800385	0.979781
Mcm3ap	518	407	466	542	462	446	9.1368	8.95972	9.03191	9.1623	9.02007	9.01243	470.011	0.036054	0.142711	0.252636	0.80055	0.979834
Med1	842	571	604	799	529	656	9.79914	9.41592	9.38178	9.69066	9.20191	9.53433	661.099	-0.0459062	0.181753	-0.252575	0.800597	0.979834
Rfc3	70	47	72	78	70	33	6.73846	6.46278	6.7941	6.82046	6.76564	6.11508	60.9058	-0.0900074	0.356477	-0.252491	0.800661	0.979834
2025-09-02	1406	1175	1175	1332	1202	1207	10.5133	10.4143	10.3005	10.4006	10.3319	10.3791	1242.49	-0.0299698	0.119088	-0.251661	0.801303	0.97984
Dctn2	1808	1583	1750	2052	1692	1604	10.8675	10.8336	10.8604	11.0092	10.8125	10.7788	1736.27	0.0294971	0.117406	0.251239	0.801629	0.97984
Stat6	1030	872	902	1057	856	1004	10.0784	9.99826	9.93245	10.0777	9.85968	10.1219	948.147	0.0331861	0.132078	0.251261	0.801612	0.97984
Akap1	2397	2048	2120	2482	1906	2444	11.2669	11.198	11.1318	11.2789	10.9808	11.3752	2220.87	0.0340526	0.135216	0.251838	0.801166	0.97984
Serpinb9	187	133	138	126	155	201	7.82703	7.55122	7.49963	7.33409	7.63522	7.98478	156.164	0.063024	0.249935	0.252162	0.800916	0.97984
Derl1	2264	2151	2284	2737	2319	1945	11.1859	11.2677	11.2375	11.4179	11.2587	11.0512	2268.23	0.0324632	0.128671	0.252296	0.800812	0.97984
1810021B22Rik	55	29	50	48	56	40	6.50723	6.05406	6.44511	6.36034	6.54952	6.2743	45.842	0.0897313	0.357527	0.250978	0.801831	0.97984
Zbtb9	166	155	105	133	152	131	7.68407	7.73214	7.19123	7.39534	7.61217	7.47333	139.964	-0.0612593	0.243306	-0.251779	0.801212	0.97984
Lrsam1	167	179	202	218	140	181	7.69122	7.90629	7.95483	7.9823	7.51604	7.85646	180.252	-0.0546075	0.217147	-0.251478	0.801445	0.97984
Ppp1r16b	30	60	38	29	49	63	5.99639	6.69385	6.20635	5.95117	6.42661	6.69072	45.2168	0.108959	0.43415	0.250971	0.801837	0.97984
Snx7	283	255	335	331	255	276	8.34298	8.34895	8.59609	8.51051	8.24529	8.38367	287.266	-0.0439529	0.175129	-0.250974	0.801834	0.97984
Bcar3	533	564	550	607	513	603	9.17521	9.39914	9.2548	9.31531	9.16053	9.41937	559.801	0.03711	0.147325	0.251893	0.801124	0.97984
Echdc2	3312	2622	2801	3251	2718	2735	11.7269	11.5492	11.5275	11.6629	11.4843	11.5352	2886.63	-0.0292502	0.116595	-0.25087	0.801914	0.97984
Ehd2	43	6	33	16	44	30	6.28753	5.14062	6.09174	5.55653	6.33109	6.04	28.295	0.154315	0.612456	0.251961	0.801071	0.97984
Nat1	17	25	19	15	22	20	5.60855	5.94138	5.69552	5.51913	5.79261	5.74828	19.7307	-0.127699	0.508033	-0.25136	0.801536	0.97984
Fbxw9	265	219	217	279	275	186	8.25938	8.15621	8.0433	8.2913	8.34127	7.88964	238.337	0.0499325	0.198564	0.251468	0.801452	0.97984
Rdh10	343	285	412	357	373	355	8.59091	8.49186	8.86793	8.60871	8.73636	8.71018	352.015	0.0415581	0.16853	0.246592	0.805224	0.980097
Scly	1123	1283	1098	1308	1107	1258	10.1988	10.5376	10.2058	10.3751	10.2169	10.4371	1193.19	0.0362099	0.144981	0.249756	0.802776	0.980097
Tmem206	18	24	20	28	22	19	5.64377	5.91144	5.72891	5.92528	5.79261	5.71451	21.7455	0.116713	0.474266	0.246092	0.805611	0.980097
Ppil4	299	258	371	345	315	311	8.41339	8.3639	8.7296	8.56422	8.51586	8.53756	314.401	0.0430255	0.171965	0.250199	0.802433	0.980097
Rad50	132	178	157	120	140	194	7.41678	7.89945	7.65066	7.27937	7.51604	7.94117	153.933	-0.0654017	0.263173	-0.248513	0.803738	0.980097
Vmo1	23	26	16	23	26	23	5.80433	5.97057	5.58856	5.78633	5.91036	5.84384	22.8068	0.116916	0.469103	0.249234	0.80318	0.980097
Hbp1	1761	1403	1509	1638	1574	1443	10.8303	10.6634	10.6515	10.6911	10.7105	10.6298	1544.89	-0.0284008	0.115298	-0.246325	0.805431	0.980097
Heatr5a	229	249	242	256	250	250	8.07593	8.31858	8.17956	8.18249	8.22025	8.25761	245.25	0.0423777	0.171982	0.246407	0.805367	0.980097
Prps1l3	559	406	463	548	498	442	9.23947	8.95644	9.02328	9.17712	9.12062	9.0004	482.112	0.0370699	0.150721	0.24595	0.805721	0.980097
Smn1	85	73	119	118	80	71	6.9357	6.89085	7.33044	7.26064	6.9012	6.80952	90.1067	-0.0710668	0.28901	-0.245897	0.805762	0.980097
Dock9	327	346	324	372	274	404	8.52887	8.74475	8.55268	8.66245	8.33662	8.88077	340.237	0.0476283	0.190725	0.249722	0.802802	0.980097
Traf7	294	204	220	214	275	213	8.39176	8.06754	8.06036	7.95949	8.34127	8.05657	235.186	-0.0497128	0.201956	-0.246156	0.805561	0.980097
Wdr43	456	384	445	532	386	426	8.96613	8.88239	8.97035	9.13724	8.78145	8.95124	434.956	0.0384627	0.156519	0.245738	0.805885	0.980097
0610009O20Rik	557	477	504	534	507	558	9.23462	9.17233	9.13704	9.14229	9.1447	9.31401	520.359	0.0342657	0.13819	0.24796	0.804165	0.980097
Csnk1a1	1326	1316	1417	1294	1289	1451	10.4311	10.5733	10.563	10.36	10.4298	10.6375	1344.87	-0.0321198	0.129277	-0.248457	0.803781	0.980097
Txnl4a	1231	1275	1391	1562	1374	1143	10.327	10.5289	10.537	10.6242	10.5194	10.3028	1321.62	0.0339625	0.137077	0.247761	0.804319	0.980097
Pcsk5	377	376	394	365	407	365	8.71445	8.85449	8.80884	8.63762	8.85144	8.74668	379.376	-0.037752	0.152125	-0.248164	0.804008	0.980097
Upf2	452	419	451	446	427	440	8.9544	8.99847	8.98821	8.9016	8.91507	8.99435	437.259	-0.0340757	0.138062	-0.246815	0.805051	0.980097
Trdmt1	42	35	26	33	35	30	6.2674	6.20556	5.91054	6.0494	6.13868	6.04	33.3518	-0.0969639	0.392966	-0.246749	0.805103	0.980097
Tor2a	400	335	479	474	428	368	8.79238	8.70232	9.06875	8.98264	8.91818	8.75745	410.778	0.0408726	0.166379	0.24566	0.805946	0.980097
Neb	368	289	233	289	155	411	8.68277	8.50988	8.13199	8.33614	7.63522	8.90357	290.065	-0.0740183	0.299865	-0.246838	0.805033	0.980097
Bdnf	13	15	19	23	3	28	5.45399	5.59866	5.69552	5.78633	4.87781	5.98721	16.775	0.174888	0.698302	0.250447	0.802242	0.980097
Mfap1a	160	127	160	116	160	158	7.64043	7.49757	7.6731	7.24166	7.67281	7.69297	146.303	-0.0571962	0.229303	-0.249436	0.803024	0.980097
Slc10a5	490	567	614	479	474	686	9.06222	9.40636	9.40411	8.99664	9.05437	9.59555	551.613	-0.0496236	0.199231	-0.249076	0.803302	0.980097
Cisd2	648	548	630	630	638	627	9.43994	9.36002	9.43914	9.36578	9.45601	9.47257	616.878	0.0319139	0.128183	0.248971	0.803383	0.980097
4930480G23Rik	69	44	101	65	71	68	6.72423	6.40315	7.14875	6.64026	6.77983	6.76619	69.0807	-0.0811586	0.32809	-0.247367	0.804624	0.980097
Ipo13	310	245	268	335	253	225	8.45987	8.29797	8.30871	8.52606	8.23533	8.12492	270.359	-0.0456119	0.184091	-0.247768	0.804314	0.980097
Adprhl2	295	218	227	304	271	204	8.39611	8.15047	8.09937	8.40088	8.32258	8.00307	250.928	0.0480498	0.195059	0.246335	0.805423	0.980097
Gatad1	727	681	661	766	656	641	9.59717	9.65685	9.50467	9.63272	9.49397	9.50271	685.11	-0.0325491	0.130459	-0.249497	0.802977	0.980097
Ube3c	842	857	759	938	868	765	9.79914	9.97418	9.69417	9.91198	9.87893	9.74533	834.419	0.0337162	0.136886	0.246309	0.805443	0.980097
Rbm19	184	197	166	197	195	148	7.80747	8.0242	7.71693	7.85828	7.91129	7.61555	180.458	-0.0512712	0.205639	-0.249327	0.803108	0.980097
Gcfc2	39	44	59	65	46	43	6.20502	6.40315	6.5991	6.64026	6.37015	6.33681	48.9739	0.0845392	0.344011	0.245745	0.805879	0.980097
Slc25a26	101	93	103	127	82	107	7.11881	7.14741	7.17015	7.34301	6.92677	7.24437	101.511	0.0618326	0.249183	0.248141	0.804025	0.980097
Pex5	2070	2153	2156	2730	1989	1973	11.0589	11.269	11.1556	11.4143	11.0411	11.0715	2165.56	0.0348467	0.140641	0.24777	0.804312	0.980097
Lair1	16	24	23	18	17	24	5.57209	5.91144	5.82338	5.62744	5.6253	5.87397	20.3747	-0.123169	0.500349	-0.246166	0.805554	0.980097
Ppp6r1	1924	1947	1834	2143	1922	1876	10.9554	11.1263	10.9266	11.0707	10.9926	11.0001	1932.66	0.0288484	0.115347	0.250102	0.802509	0.980097
Exosc5	574	380	436	522	457	391	9.27527	8.86851	8.94313	9.11174	9.00553	8.83745	455.819	-0.0424734	0.170747	-0.24875	0.803554	0.980097
Gdpgp1	91	52	76	87	71	53	7.00725	6.55649	6.84883	6.9325	6.77983	6.52565	70.8073	-0.0750351	0.30517	-0.24588	0.805775	0.980097
Tubgcp3	395	252	278	344	255	307	8.7758	8.33385	8.35543	8.56045	8.24529	8.52078	302.584	-0.048752	0.196428	-0.248194	0.803985	0.980097
Heatr3	536	403	478	535	465	474	9.18277	8.94657	9.06595	9.1448	9.02872	9.09395	478.324	0.0353829	0.143353	0.246824	0.805045	0.980097
Ces3b	8558	7846	8467	6590	9847	8075	13.0862	13.1178	13.1104	12.6734	13.327	13.0844	8208.9	-0.0396544	0.158695	-0.249878	0.802681	0.980097
Slc7a6os	425	364	471	467	396	386	8.87256	8.8116	9.04619	8.9628	8.81521	8.82043	415.315	-0.0372721	0.151192	-0.246522	0.805278	0.980097
Birc2	474	400	318	402	432	415	9.0178	8.93662	8.52844	8.76425	8.93055	8.91644	405.174	0.0442305	0.178874	0.247272	0.804697	0.980097
Dpagt1	635	611	596	580	688	560	9.41234	9.50826	9.36366	9.25371	9.55909	9.31886	609.482	-0.0363514	0.146124	-0.248771	0.803538	0.980097
Peak1	295	337	348	311	351	366	8.39611	8.71013	8.64575	8.43012	8.65665	8.75028	334.159	0.0437638	0.176762	0.247587	0.804454	0.980097
Gm10658	87	65	55	79	71	71	6.95997	6.77305	6.53288	6.83337	6.77983	6.80952	70.8675	0.0713249	0.286583	0.24888	0.803453	0.980097
Fbxl22	14	11	24	24	9	22	5.49495	5.42272	5.85318	5.81551	5.28185	5.81288	17.1663	0.145854	0.592458	0.246184	0.80554	0.980097
Amigo3	83	71	43	92	48	50	6.91099	6.86234	6.31131	6.99099	6.40806	6.47182	63.9682	-0.0904506	0.36269	-0.249388	0.80306	0.980097
Eif1ax	350	376	409	416	341	370	8.61723	8.85449	8.85825	8.80939	8.61891	8.76459	375.445	-0.0393421	0.159237	-0.247066	0.804857	0.980097
Cenpp	8	12	27	15	15	13	5.21601	5.46976	5.93819	5.51913	5.55016	5.48531	14.924	-0.153626	0.626228	-0.245319	0.806209	0.980322
Ptger2	16	15	12	11	14	23	5.57209	5.59866	5.42576	5.35304	5.51039	5.84384	15.1899	0.14364	0.586003	0.245118	0.806365	0.980322
Cnih1	790	703	826	755	752	796	9.7113	9.70056	9.81073	9.61287	9.6811	9.8001	766.895	-0.0314394	0.128236	-0.245168	0.806327	0.980322
Arhgef10	58	35	45	37	56	38	6.55681	6.20556	6.35098	6.14021	6.54952	6.23084	44.5047	-0.0888893	0.362842	-0.24498	0.806472	0.980357
Ugt1a6b	571	628	507	590	463	636	9.26818	9.54578	9.14502	9.27684	9.02296	9.49202	564.938	-0.0438569	0.179136	-0.244825	0.806592	0.980408
B130034C11Rik	24	11	5	13	14	18	5.83382	5.42272	5.04024	5.43974	5.51039	5.67964	14.0605	0.163234	0.66723	0.244645	0.806731	0.980471
Lrrc73	19	14	12	12	9	20	5.67785	5.55751	5.42576	5.39741	5.28185	5.74828	14.3047	-0.148033	0.605312	-0.244557	0.8068	0.980471
Usp45	234	297	343	308	274	340	8.10286	8.54525	8.62685	8.41766	8.33662	8.65363	298.756	0.0494808	0.202435	0.244428	0.8069	0.980498
Zfp146	339	361	315	282	340	377	8.57565	8.80067	8.51617	8.3049	8.61508	8.78929	335.561	-0.0461142	0.18916	-0.243784	0.807398	0.980916
Plcg2	8	31	16	20	22	21	5.21601	6.10667	5.58856	5.69383	5.79261	5.78105	19.8311	0.142748	0.585557	0.243781	0.8074	0.980916
Sgta	1249	1117	1314	1284	1189	1198	10.3473	10.3434	10.4571	10.3492	10.3167	10.3686	1218.65	-0.0273422	0.112959	-0.242055	0.808737	0.981037
Mettl25	35	39	21	33	34	37	6.11666	6.29719	5.76131	6.0494	6.11534	6.20854	33.16	0.100446	0.413351	0.243003	0.808003	0.981037
Lig3	502	410	364	486	390	459	9.09465	8.96951	8.7046	9.01602	8.79505	9.05086	432.731	0.0410156	0.168906	0.24283	0.808137	0.981037
Trim26	699	703	721	699	619	901	9.54338	9.70056	9.62362	9.50738	9.41482	9.97151	722.225	0.0422397	0.173912	0.24288	0.808099	0.981037
AI182371	4260	4147	4659	4139	4474	4936	12.0864	12.2036	12.2539	12.0075	12.1955	12.3785	4422.94	0.0314165	0.129646	0.242326	0.808527	0.981037
Fkbp7	31	18	30	26	18	42	6.02143	5.71316	6.01743	5.87171	5.66091	6.31631	27.3437	0.116139	0.479138	0.242392	0.808476	0.981037
Anapc1	780	777	805	797	660	884	9.69378	9.83853	9.7752	9.68721	9.50227	9.94511	781.472	-0.0372119	0.15318	-0.242929	0.80806	0.981037
D930015E06Rik	387	434	682	493	477	505	8.74886	9.04549	9.54743	9.03514	9.06282	9.17913	494.291	-0.0504403	0.208026	-0.242471	0.808415	0.981037
Ccne2	14	18	9	17	9	12	5.49495	5.71316	5.28196	5.5926	5.28185	5.44144	13.147	-0.151935	0.625994	-0.242709	0.80823	0.981037
Rest	197	264	241	272	215	209	7.89036	8.39334	8.17435	8.25905	8.03152	8.03304	232.361	-0.049854	0.204757	-0.243479	0.807634	0.981037
Snx8	248	268	234	251	255	237	8.17568	8.41263	8.13736	8.15769	8.24529	8.19015	248.191	-0.0427578	0.175739	-0.243302	0.807771	0.981037
Tmtc1	37	30	28	48	27	29	6.16163	6.08065	5.96519	6.36034	5.93801	6.0139	32.8444	0.0987716	0.406577	0.242935	0.808056	0.981037
Tfpt	140	118	128	158	138	112	7.48438	7.41306	7.41313	7.59458	7.49936	7.29526	131.325	0.0524618	0.216748	0.242041	0.808748	0.981037
Idh2	2346	2066	2233	2417	2471	1729	11.2363	11.2105	11.2054	11.2413	11.3489	10.8847	2195.78	-0.0342183	0.141368	-0.24205	0.808741	0.981037
Anln	12	12	12	12	9	12	5.41118	5.46976	5.42576	5.39741	5.28185	5.44144	11.4618	-0.151939	0.627323	-0.242203	0.808623	0.981037
Fam50a	316	270	313	305	344	289	8.48461	8.42219	8.50792	8.40509	8.63033	8.44278	304.506	0.0390371	0.161024	0.24243	0.808447	0.981037
Bzw1	2247	2021	1951	2120	2138	1956	11.1752	11.1792	11.0141	11.0554	11.1434	11.0592	2062.56	-0.0265326	0.112363	-0.236132	0.81333	0.981195
Rnf152	404	439	743	350	485	690	8.80552	9.06082	9.66489	8.58293	9.08511	9.60352	518.422	-0.0659471	0.275065	-0.239751	0.810524	0.981195
Vps4b	959	896	895	1002	914	940	9.97916	10.036	9.92166	10.0035	9.95043	10.0303	930.004	0.0285983	0.118362	0.241618	0.809076	0.981195
Rab3gap1	890	796	640	839	708	763	9.87574	9.87192	9.4606	9.75791	9.59834	9.74172	769.199	-0.037492	0.157071	-0.238694	0.811343	0.981195
Apcs	1547	1082	1242	1854	1204	1021	10.6477	10.2989	10.3781	10.8658	10.3343	10.1453	1309.83	0.0457848	0.191342	0.239282	0.810887	0.981195
Tnfaip1	591	552	548	697	510	562	9.3148	9.3699	9.24988	9.50346	9.15263	9.32369	573.205	0.0355839	0.148895	0.238987	0.811116	0.981195
Pigw	56	63	78	65	59	67	6.52396	6.74193	6.8754	6.64026	6.59888	6.75143	64.4673	-0.0704329	0.294288	-0.239334	0.810847	0.981195
Mettl2	169	174	181	199	176	176	7.7054	7.87173	7.82094	7.87057	7.78682	7.82248	178.36	0.0443151	0.187102	0.23685	0.812773	0.981195
Metrnl	43	36	42	48	54	29	6.28753	6.2291	6.29101	6.36034	6.51557	6.0139	41.6533	0.0871173	0.367451	0.237085	0.812591	0.981195
G2e3	103	51	108	91	77	109	7.14008	6.53828	7.22225	6.97949	6.86193	7.26495	88.9959	0.0736702	0.31012	0.237554	0.812227	0.981195
Wdr25	73	36	41	64	40	39	6.78027	6.2291	6.27037	6.62534	6.24919	6.25276	48.1769	-0.0896218	0.377535	-0.237387	0.812357	0.981195
Zfp273	35	19	20	43	22	17	6.11666	5.74875	5.72891	6.26501	5.79261	5.64359	25.577	0.117854	0.49931	0.236033	0.813407	0.981195
Polk	77	75	95	90	80	92	6.83408	6.91877	7.0825	6.96789	6.9012	7.0795	84.4402	0.0614605	0.257528	0.238655	0.811373	0.981195
Elf1	383	392	523	360	483	515	8.7352	8.90976	9.18685	8.61962	9.07957	9.20556	441.847	0.0482064	0.202702	0.237819	0.812022	0.981195
Tmem184b	450	492	402	589	445	388	8.94849	9.21407	8.8354	9.27454	8.97003	8.82726	458.501	0.0434825	0.182052	0.238847	0.811224	0.981195
Lincppara	12	6	26	23	20	7	5.41118	5.14062	5.91054	5.78633	5.72875	5.18293	15.3838	0.161325	0.682839	0.236255	0.813234	0.981195
Dnaja3	2435	2200	2375	2450	2418	2146	11.2892	11.2997	11.2929	11.2605	11.3181	11.1906	2324.97	-0.0247149	0.10427	-0.237027	0.812636	0.981195
Clec16a	384	314	423	404	386	377	8.73862	8.61765	8.90289	8.77078	8.78145	8.78929	378.852	0.0368612	0.153631	0.239933	0.810382	0.981195
Cd200r1	7	5	17	11	12	10	5.15913	5.06989	5.62544	5.35304	5.42563	5.34701	10.2308	0.171712	0.720437	0.238344	0.811614	0.981195
Slc35a5	256	285	269	254	263	284	8.21568	8.49186	8.31345	8.17262	8.28446	8.42033	268.091	-0.0426907	0.177389	-0.240662	0.809817	0.981195
Dcbld2	31	25	59	26	22	58	6.02143	5.94138	6.5991	5.87171	5.79261	6.61075	36.7581	-0.119488	0.495782	-0.241009	0.809548	0.981195
H2-K2	148	139	183	173	118	169	7.54888	7.6029	7.83425	7.70189	7.32067	7.77351	154.176	-0.0551118	0.229111	-0.240546	0.809907	0.981195
Rpl36	2700	1977	2689	2176	2971	2100	11.436	11.148	11.4694	11.0923	11.6111	11.1599	2419.77	-0.0396367	0.164513	-0.240934	0.809607	0.981195
Dsg2	1062	1090	1243	1064	1070	1405	10.1209	10.3092	10.3792	10.0869	10.1695	10.5922	1153.42	0.0396911	0.164583	0.241161	0.80943	0.981195
Epb4.1l4aos	172	135	230	119	263	185	7.72641	7.56866	8.11578	7.27004	8.28446	7.88307	183.316	0.0699075	0.296055	0.23613	0.813332	0.981195
Drap1	615	479	625	667	574	463	9.36882	9.17797	9.42828	9.44344	9.3123	9.06248	565.598	-0.0380894	0.158498	-0.240314	0.810087	0.981195
Patl1	409	416	501	469	445	404	8.82176	8.98888	9.12901	8.9685	8.97003	8.88077	438.512	-0.0359424	0.152223	-0.236117	0.813342	0.981195
Sec61a2	121	129	127	157	133	110	7.31816	7.51568	7.40418	7.58713	7.45677	7.27513	128.768	0.0527049	0.222996	0.236349	0.813162	0.981195
Mllt10	551	435	532	492	494	590	9.22	9.04857	9.20986	9.03242	9.10979	9.38972	513.204	0.0375474	0.157395	0.238555	0.811451	0.981195
Ciz1	455	365	384	517	356	320	8.96321	8.81522	8.77492	9.09882	8.67516	8.5746	395.926	-0.043835	0.185314	-0.236545	0.81301	0.981195
Gapvd1	859	813	793	893	823	746	9.82674	9.90116	9.7545	9.84398	9.80538	9.7107	817.067	-0.0300482	0.125001	-0.240384	0.810032	0.981195
Cdk5rap1	116	93	106	138	98	98	7.27093	7.14741	7.20164	7.43751	7.11576	7.14782	107.24	0.0572436	0.239194	0.239319	0.810858	0.981195
Ttc14	532	407	508	556	455	494	9.17268	8.95972	9.14767	9.19666	8.99967	9.14948	488.386	0.0350076	0.146576	0.238836	0.811233	0.981195
Lamtor3	248	204	225	254	241	213	8.17568	8.06754	8.08834	8.17262	8.17405	8.05657	229.305	0.0402947	0.170473	0.23637	0.813145	0.981195
Tmem68	198	149	150	145	200	140	7.89654	7.68505	7.59688	7.4945	7.94231	7.5504	162.772	-0.0548278	0.227315	-0.241197	0.809402	0.981195
Impad1	531	522	510	528	521	579	9.17015	9.29409	9.15296	9.1271	9.18137	9.36414	530.217	0.034487	0.144007	0.239481	0.810733	0.981195
Txn1	1716	1371	1766	1739	1695	1586	10.7938	10.6309	10.8733	10.7754	10.815	10.7629	1634.56	0.0278689	0.117487	0.237209	0.812494	0.981195
Mier1	706	644	697	610	702	716	9.55702	9.58022	9.57721	9.322	9.58668	9.65428	677.01	-0.0338301	0.142754	-0.236981	0.812671	0.981195
Kpna6	879	860	923	998	876	894	9.85854	9.97903	9.96435	9.99793	9.89162	9.9607	900.596	0.0290857	0.120816	0.240744	0.809754	0.981195
Gm13157	33	14	22	17	21	37	6.06998	5.55751	5.79278	5.5926	5.76114	6.20854	23.863	0.12414	0.52068	0.238419	0.811556	0.981195
Rere	822	957	796	918	831	823	9.76599	10.1276	9.7597	9.88215	9.81873	9.84616	855.839	-0.0349677	0.147584	-0.236933	0.812708	0.981195
Camta1	46	31	38	33	31	45	6.34607	6.10667	6.20635	6.0494	6.04252	6.37684	37.1462	-0.0906895	0.380259	-0.238494	0.811498	0.981195
Scfd2	113	115	110	115	110	132	7.24181	7.38372	7.24255	7.23207	7.24229	7.4821	115.547	0.0544514	0.229024	0.237754	0.812072	0.981195
Psmd9	1501	970	1057	1540	1157	777	10.6052	10.1464	10.1528	10.6042	10.2786	9.76678	1153.26	-0.0507056	0.211417	-0.239837	0.810457	0.981195
Gnb2	1405	1213	1392	1604	1324	1242	10.5123	10.4589	10.538	10.6615	10.4674	10.4191	1353.68	0.0294571	0.12196	0.241531	0.809144	0.981195
Mthfd2	12	10	18	10	6	20	5.41118	5.37318	5.66106	5.30636	5.10826	5.74828	12.6454	-0.160159	0.676646	-0.236695	0.812893	0.981195
Gpr162	21	19	27	34	16	24	5.74292	5.74875	5.93819	6.07274	5.58842	5.87397	23.2808	0.113908	0.4801	0.237259	0.812456	0.981195
Pdilt	167	168	190	203	216	137	7.69122	7.82911	7.87987	7.89483	8.03727	7.52518	179.04	0.0524442	0.217719	0.24088	0.809648	0.981195
Eri2	86	83	66	97	78	76	6.94789	7.0251	6.70761	7.04709	6.87515	6.8788	80.5774	0.0641812	0.268072	0.239418	0.810782	0.981195
Mylpf	8	16	6	14	5	16	5.21601	5.63822	5.10835	5.48025	5.04016	5.60627	10.8881	0.175999	0.745536	0.236071	0.813378	0.981195
Zfp629	404	344	282	363	299	355	8.80552	8.73713	8.3737	8.63045	8.44855	8.71018	339.628	-0.0432769	0.182999	-0.236487	0.813055	0.981195
Grtp1	429	337	389	487	353	304	8.88498	8.71013	8.79198	9.01876	8.66408	8.50807	379.644	-0.0428553	0.181532	-0.236075	0.813374	0.981195
Hmgxb4	93	74	107	100	79	111	7.03029	6.90488	7.21198	7.07969	6.88824	7.28523	93.4381	0.0635373	0.263694	0.240951	0.809593	0.981195
Polr2c	316	276	353	367	359	265	8.48461	8.45046	8.6644	8.64476	8.68615	8.33169	320.267	0.0421282	0.175554	0.239973	0.810351	0.981195
Naalad2	23	17	18	15	22	17	5.80433	5.67635	5.66106	5.51913	5.79261	5.64359	18.5796	-0.120838	0.507768	-0.237979	0.811897	0.981195
Cnot10	477	399	458	395	486	436	9.02623	8.93329	9.00877	8.74113	9.08788	8.98216	439.915	-0.0376518	0.156123	-0.241167	0.809425	0.981195
Hprt	1126	943	1098	1243	983	931	10.2025	10.107	10.2058	10.3038	10.0514	10.017	1046.15	-0.0315578	0.132225	-0.238668	0.811363	0.981195
5530601H04Rik	27	29	39	34	32	37	5.91795	6.05406	6.22806	6.07274	6.06729	6.20854	32.875	0.093104	0.392009	0.237505	0.812265	0.981195
Chchd10	12805	10960	11731	13948	12566	10369	13.6654	13.5982	13.579	13.7505	13.6776	13.4437	11978.4	0.0275446	0.116901	0.235623	0.813725	0.981335
2610008E11Rik	201	143	158	150	156	184	7.91492	7.63634	7.65818	7.53384	7.64282	7.87646	164.501	-0.0502923	0.214076	-0.234928	0.814265	0.981335
Spryd4	459	410	355	553	329	331	8.97488	8.96951	8.67179	9.18936	8.57226	8.6186	402.909	-0.0490174	0.207907	-0.235766	0.813614	0.981335
Pfn1	2515	2106	2523	2919	2476	2046	11.3351	11.2377	11.3788	11.5095	11.3517	11.1229	2411.37	0.0311288	0.132152	0.235554	0.813779	0.981335
Pvt1	36	26	34	20	20	49	6.13935	5.97057	6.11553	5.69383	5.72875	6.45337	30.8169	-0.112905	0.480125	-0.235157	0.814087	0.981335
Grasp	36	52	30	57	35	22	6.13935	6.55649	6.01743	6.51593	6.13868	5.81288	38.4935	-0.103207	0.438832	-0.235185	0.814066	0.981335
Rab13	77	77	113	98	76	86	6.83408	6.94614	7.27247	7.05804	6.84859	7.00763	87.3213	-0.0638896	0.271419	-0.235391	0.813905	0.981335
Cdk11b	683	567	554	693	634	553	9.51172	9.40636	9.2646	9.4956	9.44744	9.30181	609.958	0.033307	0.141739	0.234988	0.814218	0.981335
Mapre3	642	502	554	700	577	496	9.42727	9.24124	9.2646	9.50933	9.31936	9.15492	573.682	0.0357852	0.152357	0.234877	0.814305	0.981335
Zfp862-ps	91	97	88	96	109	65	7.00725	7.19346	7.00097	7.03605	7.23217	6.72142	90.5982	-0.0641026	0.272881	-0.234911	0.814278	0.981335
Msi2	462	415	419	411	417	522	8.98356	8.98567	8.89028	8.79343	8.88361	9.22378	439.749	0.039339	0.167731	0.234536	0.814569	0.981371
4833418N02Rik	88	70	71	84	81	58	6.97194	6.84786	6.78007	6.89616	6.91404	6.61075	74.7709	-0.0648836	0.276441	-0.23471	0.814434	0.981371
Agbl5	177	160	171	202	174	158	7.76075	7.77023	7.75246	7.88881	7.77306	7.69297	172.551	0.044451	0.189506	0.234563	0.814548	0.981371
Arvcf	270	193	267	260	275	227	8.2831	7.99883	8.30395	8.20201	8.34127	8.136	246.721	0.0426284	0.182089	0.234108	0.814901	0.981551
Nrtn	22	20	34	20	39	24	5.77405	5.78323	6.11553	5.69383	6.22785	5.87397	26.3858	0.110806	0.473648	0.233941	0.815031	0.981551
Plekhb1	505	362	620	532	601	422	9.10265	8.80432	9.41734	9.13724	9.37468	8.93868	502.556	0.0460683	0.1969	0.233968	0.81501	0.981551
Stim1	577	727	727	716	660	649	9.28233	9.74677	9.63499	9.54023	9.50227	9.51966	674.421	-0.0369207	0.157745	-0.234053	0.814944	0.981551
Epb4.1l3	18	23	11	12	23	23	5.64377	5.88072	5.38034	5.39741	5.82322	5.84384	18.4262	0.131765	0.563905	0.233666	0.815244	0.981678
Aldh1a1	20685	16745	19253	19217	20979	18319	14.3556	14.2081	14.292	14.2117	14.4153	14.2625	19088.4	0.025255	0.10811	0.233605	0.815292	0.981678
Slc29a3	70	68	66	79	58	62	6.73846	6.81843	6.70761	6.83337	6.58263	6.6751	66.803	-0.0656387	0.281878	-0.232862	0.815869	0.981714
Urgcp	553	512	595	652	551	450	9.22489	9.26791	9.36138	9.41246	9.25693	9.02436	548.289	-0.0359814	0.154139	-0.233435	0.815423	0.981714
1810043H04Rik	252	183	187	231	220	200	8.19582	7.93335	7.86049	8.05399	8.06006	7.97864	210.628	0.0439408	0.188547	0.23305	0.815723	0.981714
Trappc9	307	345	281	331	287	309	8.44735	8.74095	8.36916	8.51051	8.39591	8.5292	309.283	-0.0408742	0.175304	-0.233162	0.815635	0.981714
Rps6ka2	15	23	15	11	21	27	5.53427	5.88072	5.5503	5.35304	5.76114	5.95991	18.7995	0.131113	0.56295	0.232904	0.815836	0.981714
Rbck1	1075	1044	1081	1132	1054	1015	10.1379	10.2489	10.1841	10.1732	10.1485	10.1371	1062	-0.0267228	0.114586	-0.233212	0.815597	0.981714
Gpm6b	10	7	16	11	9	17	5.31906	5.20524	5.58856	5.35304	5.28185	5.64359	11.6025	0.155717	0.667446	0.233303	0.815526	0.981714
Sdhaf4	141	135	154	138	143	142	7.49261	7.56866	7.62786	7.43751	7.54069	7.56697	141.615	-0.0472507	0.203837	-0.231806	0.816689	0.981826
Cenpw	13	9	10	12	15	9	5.45399	5.32076	5.33252	5.39741	5.55016	5.29578	11.2383	0.148245	0.642321	0.230796	0.817474	0.981826
D10Wsu102e	251	206	290	325	223	237	8.19081	8.07969	8.40956	8.48686	8.07691	8.19015	253.082	0.045335	0.196912	0.230229	0.817914	0.981826
Dcaf7	665	681	788	700	812	710	9.47526	9.65685	9.74578	9.50933	9.78681	9.64272	723.38	0.0338783	0.145804	0.232354	0.816263	0.981826
Rtn1	12	10	21	5	10	33	5.41118	5.37318	5.76131	5.02119	5.33241	6.11508	15.239	0.169548	0.736435	0.230228	0.817915	0.981826
Snapc1	65	65	76	85	60	56	6.66575	6.77305	6.84883	6.90838	6.61493	6.57736	67.3584	-0.067213	0.290835	-0.231103	0.817235	0.981826
Naip5	50	58	45	45	51	52	6.42018	6.66082	6.35098	6.304	6.46292	6.50795	50.1639	-0.0758602	0.32789	-0.231359	0.817036	0.981826
Kctd17	101	74	76	122	57	65	7.11881	6.90488	6.84883	7.29785	6.56618	6.72142	81.5647	-0.073689	0.32021	-0.230127	0.817993	0.981826
Osbpl11	419	333	345	400	349	393	8.85372	8.69447	8.63444	8.75768	8.64918	8.8442	370.998	0.0362175	0.155886	0.232333	0.816279	0.981826
App	1037	1007	1206	979	1199	1197	10.0878	10.1985	10.3369	9.97126	10.3284	10.3674	1100.99	0.0347323	0.151091	0.229876	0.818188	0.981826
Gtf2h4	165	134	175	165	183	149	7.67689	7.55997	7.78025	7.64567	7.83395	7.62348	160.786	0.046946	0.20184	0.23259	0.81608	0.981826
Sra1	1193	1017	986	1053	1180	1081	10.2832	10.2123	10.056	10.0725	10.3061	10.2249	1080.18	0.0303582	0.131957	0.230061	0.818044	0.981826
BC021767	27	19	12	19	13	32	5.91795	5.74875	5.42576	5.66116	5.46895	6.09057	20.2901	0.129035	0.558247	0.231143	0.817204	0.981826
Pias3	131	133	176	179	155	131	7.40809	7.55122	7.78711	7.74263	7.63522	7.47333	149.821	0.0507335	0.220555	0.230027	0.818071	0.981826
Lamtor5	287	288	280	281	300	312	8.36091	8.50539	8.3646	8.30038	8.45285	8.54172	290.545	0.0384012	0.166474	0.230673	0.817569	0.981826
Slc35a3	989	1101	1153	1129	1070	1042	10.0219	10.3232	10.2741	10.1695	10.1695	10.1737	1077.1	-0.0302682	0.131293	-0.230539	0.817673	0.981826
Tmem261	311	210	286	243	256	291	8.46403	8.10367	8.39175	8.11711	8.25024	8.45166	264.549	-0.0438817	0.190274	-0.230623	0.817607	0.981826
Caap1	112	70	62	86	73	77	7.23197	6.84786	6.64669	6.92049	6.80775	6.89224	79.3588	-0.0673618	0.292983	-0.229917	0.818156	0.981826
Tbc1d14	314	280	317	379	292	283	8.47641	8.46901	8.52436	8.68686	8.41808	8.4158	308.6	0.0382037	0.165306	0.231109	0.81723	0.981826
Chfr	328	279	312	330	277	304	8.53283	8.46439	8.50378	8.5066	8.35052	8.50807	303.244	-0.0364665	0.156869	-0.232464	0.816177	0.981826
Asun	245	240	272	274	259	258	8.16038	8.27177	8.32758	8.26834	8.26501	8.29759	256.807	0.0378197	0.164498	0.22991	0.818162	0.981826
6330408A02Rik	56	30	32	43	46	23	6.52396	6.08065	6.06747	6.26501	6.37015	5.84384	37.8746	-0.0962356	0.416895	-0.230839	0.81744	0.981826
Qprt	2070	1546	1553	2153	1385	1589	11.0589	10.8002	10.692	11.0773	10.5306	10.7655	1701.49	-0.0386319	0.166835	-0.231557	0.816882	0.981826
Crispld2	7	3	25	12	10	9	5.15913	4.90114	5.88222	5.39741	5.33241	5.29578	10.8412	-0.184836	0.799937	-0.231064	0.817265	0.981826
Egln1	558	472	576	554	528	515	9.23705	9.15814	9.31734	9.1918	9.19936	9.20556	530.721	-0.0306087	0.133182	-0.229825	0.818227	0.981826
H2afx	200	183	244	289	230	94	7.90882	7.93335	8.18992	8.33614	8.11548	7.10265	204.333	-0.071825	0.309554	-0.232027	0.816517	0.981826
Srprb	413	435	419	459	477	324	8.83463	9.04857	8.89028	8.9398	9.06282	8.59076	419.144	-0.0405589	0.175848	-0.230647	0.817589	0.981826
Golga4	1715	1658	1363	1896	1509	1548	10.793	10.8989	10.5084	10.8974	10.6511	10.7287	1606.88	0.0330299	0.143693	0.229864	0.818198	0.981826
Klhl15	26	16	49	42	16	27	5.89058	5.63822	6.42682	6.24506	5.58842	5.95991	28.9241	-0.120315	0.519937	-0.231402	0.817002	0.981826
Ccm2l	61	48	68	99	51	42	6.6046	6.48207	6.73706	7.06891	6.46292	6.31631	60.6754	0.08219	0.358024	0.229566	0.818429	0.981974
Tmem81	51	32	60	58	48	31	6.43806	6.13214	6.61516	6.53213	6.40806	6.06555	46.0874	-0.0852739	0.372421	-0.228972	0.818891	0.982038
Tspan8	14	6	8	8	13	4	5.49495	5.14062	5.22819	5.20452	5.46895	4.97395	8.7181	-0.177781	0.778626	-0.228327	0.819392	0.982038
N4bp3	65	57	32	87	35	47	6.66575	6.64399	6.06747	6.9325	6.13868	6.41567	53.3291	0.0931139	0.409613	0.227322	0.820174	0.982038
Map4k5	342	345	325	288	385	327	8.58711	8.74095	8.55668	8.33172	8.77803	8.60276	334.676	-0.0409906	0.179464	-0.228406	0.819331	0.982038
Sdr39u1	441	387	483	490	455	419	8.92161	8.89272	9.07989	9.02697	8.99967	8.92919	442.993	0.0327404	0.143422	0.228279	0.819429	0.982038
C030006K11Rik	454	429	469	505	435	467	8.96028	9.02999	9.0405	9.06733	8.93976	9.074	457.529	0.0316768	0.13937	0.227286	0.820201	0.982038
Ccdc134	97	66	69	105	95	49	7.07526	6.78835	6.75155	7.13236	7.08224	6.45337	79.2431	0.0732112	0.320673	0.228305	0.819409	0.982038
Sp1	750	655	739	735	696	706	9.63989	9.60344	9.65747	9.57608	9.57492	9.63497	709.818	-0.0278656	0.121798	-0.228786	0.819035	0.982038
Ypel1	12	8	25	16	8	17	5.41118	5.265	5.88222	5.55653	5.22808	5.64359	14.198	-0.147656	0.649367	-0.227384	0.820125	0.982038
Adgrf5	593	867	584	742	681	617	9.31938	9.99028	9.33604	9.58906	9.54509	9.45064	680.638	-0.0449186	0.196788	-0.228259	0.819445	0.982038
Ppp1r21	418	365	396	457	375	396	8.85055	8.81522	8.81552	8.93399	8.74339	8.85427	398.715	0.0331289	0.145468	0.22774	0.819849	0.982038
Kif20a	26	13	15	15	22	22	5.89058	5.51462	5.5503	5.51913	5.79261	5.81288	18.7046	0.120887	0.53088	0.22771	0.819872	0.982038
Mamdc2	50	32	62	25	66	63	6.42018	6.13214	6.64669	5.84396	6.70737	6.69072	49.5315	0.0974933	0.428727	0.227402	0.820111	0.982038
Jak2	240	254	323	293	255	308	8.13452	8.34394	8.54867	8.35369	8.24529	8.525	277.757	0.042835	0.188289	0.227496	0.820038	0.982038
Slc22a15	116	100	123	118	97	142	7.27093	7.22703	7.36779	7.26064	7.10468	7.56697	115.501	0.0554194	0.243592	0.22751	0.820028	0.982038
Atp13a2	376	426	476	480	442	416	8.71097	9.0206	9.06033	8.99942	8.96101	8.91964	434.209	0.0362723	0.158827	0.228376	0.819354	0.982038
Pex1	754	642	742	836	634	753	9.64719	9.57596	9.66304	9.75297	9.44744	9.72356	722.23	0.0319214	0.140407	0.22735	0.820152	0.982038
Kif22	16	9	10	12	15	12	5.57209	5.32076	5.33252	5.39741	5.55016	5.44144	12.23	0.141285	0.620126	0.227833	0.819776	0.982038
Bccip	862	755	901	999	774	845	9.83155	9.79887	9.93091	9.99932	9.72077	9.88263	850.342	0.0304968	0.133542	0.228368	0.81936	0.982038
Cog8	410	319	316	451	322	323	8.82499	8.63827	8.52027	8.91641	8.54434	8.58673	353.855	0.0410811	0.179495	0.228871	0.818969	0.982038
Pcsk7	606	553	669	720	616	568	9.3488	9.37236	9.52111	9.54785	9.40821	9.3381	617.868	0.0316951	0.138234	0.229286	0.818647	0.982038
Rnf123	1086	1017	973	1141	970	1085	10.1521	10.2123	10.0376	10.1842	10.0329	10.2301	1040.64	0.028792	0.126594	0.227436	0.820085	0.982038
Dus1l	1137	886	1267	1211	1122	933	10.2161	10.0204	10.406	10.2673	10.2357	10.0199	1083.83	-0.0332782	0.146547	-0.227082	0.82036	0.982076
Cyp2d11	16	21	18	23	19	10	5.57209	5.81667	5.66106	5.78633	5.69537	5.34701	17.7398	-0.123254	0.542863	-0.227044	0.820389	0.982076
Rnf126	582	557	632	641	621	504	9.29401	9.38215	9.44346	9.38931	9.41921	9.17646	586.162	-0.0320387	0.141313	-0.226722	0.82064	0.982189
Gpr65	19	16	11	7	20	24	5.67785	5.63822	5.38034	5.14832	5.72875	5.87397	16.2216	0.141026	0.621855	0.226782	0.820593	0.982189
Zfp451	221	204	184	245	207	188	8.03175	8.06754	7.84085	8.12737	7.98464	7.9027	206.936	0.0420265	0.186947	0.224804	0.822132	0.982198
Adam23	198	263	225	301	173	207	7.89654	8.38848	8.08834	8.38816	7.76613	8.02113	226.958	-0.0524608	0.235245	-0.223005	0.823531	0.982198
Slc16a9	34	35	38	28	41	46	6.09354	6.20556	6.20635	5.92528	6.27017	6.39641	36.9912	0.0859794	0.3866	0.222399	0.824004	0.982198
Tpgs1	277	200	279	303	258	184	8.31565	8.04294	8.36002	8.39665	8.2601	7.87646	247.642	-0.0467043	0.207724	-0.224838	0.822105	0.982198
Pias4	345	288	281	368	253	285	8.59848	8.50539	8.36916	8.64831	8.23533	8.42485	301.214	-0.0407233	0.18141	-0.224482	0.822382	0.982198
Wwc1	1064	1440	1244	1144	1505	1290	10.1236	10.7	10.3803	10.1879	10.6474	10.4723	1281.58	0.0404794	0.180052	0.22482	0.822119	0.982198
4933427D14Rik	82	77	60	94	74	66	6.89847	6.94614	6.61516	7.0137	6.8215	6.73651	75.0358	0.0634379	0.282391	0.224646	0.822255	0.982198
Poldip2	1420	1347	1478	1745	1321	1180	10.5272	10.6061	10.6223	10.7803	10.4642	10.3474	1405.22	-0.031898	0.143389	-0.222457	0.823958	0.982198
Mrm1	57	73	61	80	57	50	6.54049	6.89085	6.63102	6.84616	6.56618	6.47182	62.7413	-0.0701653	0.312546	-0.224496	0.822371	0.982198
Col1a1	77	17	63	32	86	50	6.83408	5.67635	6.66218	6.02559	6.97651	6.47182	53.5144	0.111561	0.498124	0.223962	0.822787	0.982198
Rpl27	2420	1780	2438	2301	2425	2133	11.2804	10.9993	11.3301	11.1715	11.3222	11.182	2233.3	0.0291973	0.129834	0.224882	0.822071	0.982198
Rab10	1371	1273	1342	1293	1332	1353	10.4779	10.5267	10.4866	10.3589	10.4758	10.5392	1322.26	-0.0260333	0.115797	-0.224818	0.822121	0.982198
Apopt1	418	379	471	457	431	430	8.85055	8.86502	9.04619	8.93399	8.92747	8.96369	428.639	0.0322859	0.144555	0.223346	0.823266	0.982198
Habp4	1391	1371	1415	1423	1289	1460	10.4983	10.6309	10.561	10.4932	10.4298	10.6463	1386.55	-0.0270572	0.121531	-0.222636	0.823818	0.982198
Ccdc74a	24	12	4	16	5	15	5.83382	5.46976	4.96445	5.55653	5.04016	5.56754	12.5406	-0.169643	0.75956	-0.223344	0.823268	0.982198
Opa1	1786	1759	1923	1770	1761	1923	10.8502	10.9825	10.9937	10.8003	10.8689	11.0351	1814.38	-0.0271667	0.121573	-0.22346	0.823178	0.982198
Pak2	627	650	624	698	697	588	9.39509	9.59293	9.4261	9.50542	9.57688	9.3851	644.588	0.0311281	0.138093	0.225415	0.821656	0.982198
Zfp191	396	332	350	419	360	344	8.77913	8.69052	8.65323	8.81888	8.68979	8.66893	364.4	0.0333235	0.149759	0.222515	0.823913	0.982198
C330018D20Rik	167	164	130	146	149	159	7.69122	7.79998	7.43086	7.50246	7.58875	7.70048	152.171	-0.0478972	0.215406	-0.222358	0.824035	0.982198
Echdc3	832	761	892	783	819	868	9.78266	9.8098	9.91701	9.66286	9.79865	9.9198	822.635	-0.0297046	0.132959	-0.223412	0.823215	0.982198
Pofut1	388	299	299	302	345	326	8.75225	8.55396	8.44886	8.39241	8.63412	8.59877	324.909	-0.0381507	0.171021	-0.223077	0.823476	0.982198
Glmp	848	732	992	960	933	781	9.80894	9.75621	10.0644	9.94409	9.97896	9.77386	868.244	0.0320768	0.142151	0.225654	0.821471	0.982198
5830417I10Rik	276	230	225	256	252	216	8.31104	8.21791	8.08834	8.18249	8.23032	8.07397	241.079	-0.0389108	0.173723	-0.223981	0.822772	0.982198
Sec22b	690	555	496	642	551	537	9.52566	9.37726	9.11554	9.39143	9.25693	9.26207	574.895	-0.0347799	0.156114	-0.222785	0.823703	0.982198
Olfm3	78	65	73	76	59	94	6.8472	6.77305	6.80799	6.79426	6.59888	7.10265	73.8581	0.0653339	0.290252	0.225094	0.821906	0.982198
Ssx2ip	176	144	190	151	196	153	7.75395	7.64457	7.87987	7.54158	7.91755	7.65479	167.437	-0.0477881	0.211176	-0.226295	0.820972	0.982198
Tgs1	290	283	272	292	308	282	8.37421	8.48276	8.32758	8.34932	8.4868	8.41126	286.74	0.0358118	0.161103	0.222292	0.824087	0.982198
Tm2d1	181	176	192	196	176	203	7.78763	7.88566	7.89264	7.8521	7.78682	7.997	186.585	0.0423375	0.187207	0.226153	0.821082	0.982198
Ncmap	23	9	13	17	7	17	5.80433	5.32076	5.46908	5.5926	5.1705	5.64359	14.1529	-0.143729	0.637442	-0.225477	0.821608	0.982198
Ube4bos3	33	13	28	24	20	25	6.06998	5.51462	5.96519	5.81551	5.72875	5.90333	23.5511	-0.108061	0.486053	-0.222324	0.824062	0.982198
Iscu	1289	1030	1300	1227	1208	1168	10.3915	10.23	10.442	10.2857	10.3389	10.3331	1196.24	-0.0267999	0.119442	-0.224375	0.822466	0.982198
Tfpi2	491	396	430	455	454	400	9.06495	8.92326	8.9247	8.92815	8.99674	8.86758	434.971	-0.0318511	0.142886	-0.222913	0.823603	0.982198
Tcaf1	61	35	86	49	75	49	6.6046	6.20556	6.97676	6.37858	6.83511	6.45337	58.633	-0.0827552	0.371732	-0.22262	0.823831	0.982198
2310001H17Rik	255	158	223	162	262	193	8.21074	7.75512	8.07721	7.624	8.27962	7.93483	207.483	-0.0537389	0.239534	-0.224348	0.822487	0.982198
Plekhg2	198	150	148	143	202	140	7.89654	7.69301	7.58113	7.47845	7.95453	7.5504	162.641	-0.0518763	0.230705	-0.22486	0.822088	0.982198
Faap24	25	21	22	19	31	24	5.86255	5.81667	5.79278	5.66116	6.04252	5.87397	23.5889	0.103637	0.460475	0.225066	0.821928	0.982198
Man2b1	2205	2200	2710	2209	2627	2238	11.1484	11.2997	11.4805	11.1136	11.4359	11.2502	2355.84	-0.0315387	0.139495	-0.226093	0.821129	0.982198
9430091E24Rik	87	56	79	81	58	76	6.95997	6.62695	6.88848	6.85884	6.58263	6.8788	72.2114	-0.0642236	0.288232	-0.222819	0.823676	0.982198
Bace1	978	932	969	1113	960	919	10.0064	10.0907	10.0318	10.1496	10.0186	9.99896	973.098	0.0270958	0.120324	0.22519	0.821831	0.982198
Fam96a	660	511	633	611	620	561	9.46496	9.26527	9.44561	9.32422	9.41702	9.32128	595.413	-0.0302166	0.135331	-0.223279	0.823318	0.982198
5730405O15Rik	11	9	12	15	10	11	5.3663	5.32076	5.42576	5.51913	5.33241	5.39544	11.2311	0.143568	0.635988	0.22574	0.821403	0.982198
Elf4	27	40	38	26	33	55	5.91795	6.31909	6.20635	5.87171	6.09155	6.56035	36.6665	0.0976226	0.433295	0.225303	0.821744	0.982198
Ophn1	38	23	29	36	26	35	6.18351	5.88072	5.9916	6.11813	5.91036	6.16269	30.8916	0.0907783	0.407919	0.22254	0.823894	0.982198
Rab9	897	674	826	835	814	734	9.88657	9.64267	9.81073	9.75132	9.7902	9.6884	791.027	-0.0292528	0.130408	-0.224318	0.82251	0.982198
Rundc1	287	228	264	305	237	230	8.36091	8.20689	8.28958	8.40509	8.15303	8.15246	256.48	-0.0387781	0.174757	-0.221897	0.824394	0.982329
Dnlz	349	299	318	411	270	278	8.6135	8.55396	8.52844	8.79343	8.31787	8.39293	318.271	-0.0410322	0.184955	-0.22185	0.824431	0.982329
Corin	27	18	28	14	33	32	5.91795	5.71316	5.96519	5.48025	6.09155	6.09057	25.2711	0.109773	0.494773	0.221865	0.824419	0.982329
BC017643	162	159	162	181	171	155	7.65513	7.76269	7.68786	7.75596	7.75217	7.67018	164.193	0.0422939	0.190906	0.221543	0.82467	0.982424
Dcaf4	70	35	19	61	50	25	6.73846	6.20556	5.69552	6.57955	6.44489	5.90333	42.6999	0.10727	0.485281	0.221047	0.825056	0.982424
Npepl1	1257	1194	1353	1506	1255	1193	10.3563	10.4368	10.4981	10.5728	10.3923	10.3627	1285.05	0.0271711	0.122891	0.221099	0.825015	0.982424
Ago1	547	594	691	563	656	600	9.21017	9.46974	9.56537	9.21353	9.49397	9.41258	606.859	-0.0349584	0.158058	-0.221175	0.824957	0.982424
Ptpru	9	15	23	20	13	11	5.26912	5.59866	5.82338	5.69383	5.46895	5.39544	15.0749	-0.133754	0.604808	-0.221151	0.824975	0.982424
Fam109a	180	117	137	233	130	101	7.78096	7.40335	7.49122	8.0647	7.43059	7.18075	147.575	0.0640929	0.289445	0.221434	0.824755	0.982424
Mtmr2	473	423	528	495	500	483	9.01498	9.01116	9.19968	9.04055	9.126	9.11921	481.124	0.0313026	0.141612	0.221045	0.825058	0.982424
Cnot11	298	265	264	324	278	262	8.40909	8.39819	8.28958	8.48288	8.35513	8.31718	280.111	0.0357578	0.162357	0.220241	0.825683	0.982564
Gtf3c3	185	171	151	151	137	208	7.81402	7.85058	7.60469	7.54158	7.49094	8.0271	166.917	-0.0517509	0.234662	-0.220534	0.825456	0.982564
Elp5	262	276	296	319	262	249	8.24496	8.45046	8.43588	8.46282	8.27962	8.25253	275.928	-0.0377374	0.171051	-0.220621	0.825387	0.982564
Gm16576	22	15	11	29	7	18	5.77405	5.59866	5.38034	5.95117	5.1705	5.67964	16.7934	0.137379	0.623077	0.220485	0.825494	0.982564
Magef1	15	9	14	13	15	14	5.53427	5.32076	5.51053	5.43974	5.55016	5.52728	13.2262	0.130189	0.591034	0.220274	0.825658	0.982564
D3Ertd254e	38	46	58	79	37	39	6.18351	6.44321	6.58286	6.83337	6.18406	6.25276	49.0294	0.0850798	0.386078	0.220369	0.825584	0.982564
Ppm1g	732	675	875	874	890	621	9.60656	9.6447	9.89037	9.81428	9.91357	9.45945	772.326	0.0361426	0.164142	0.22019	0.825723	0.982564
Ddx26b	56	41	45	56	58	38	6.52396	6.34063	6.35098	6.49953	6.58263	6.23084	48.5737	0.0736019	0.334445	0.220071	0.825815	0.982581
Hck	23	38	23	24	33	35	5.80433	6.2749	5.82338	5.81551	6.09155	6.16269	29.4735	0.0984408	0.447982	0.219743	0.826071	0.982666
AI507597	70	47	58	123	47	24	6.73846	6.46278	6.58286	7.307	6.38925	5.87397	60.3176	0.102643	0.467242	0.219679	0.826121	0.982666
Rpgr	56	33	47	54	39	52	6.52396	6.1571	6.38946	6.4661	6.22785	6.50795	46.3987	0.0761377	0.346488	0.219741	0.826072	0.982666
Ddx21	777	769	868	909	894	712	9.68848	9.82423	9.87926	9.86853	9.91978	9.64658	816.897	0.0303596	0.138381	0.219392	0.826345	0.982788
E2f3	177	157	231	175	174	205	7.76075	7.7475	8.1212	7.7156	7.77306	8.00912	185.665	-0.0465884	0.212759	-0.218972	0.826672	0.982788
Tmem8	448	446	441	471	469	392	8.94256	9.08202	8.95831	8.97417	9.04018	8.84083	442.495	-0.0319973	0.146055	-0.219077	0.82659	0.982788
Pip5k1a	252	244	228	239	249	268	8.19582	8.29277	8.10486	8.09638	8.21519	8.34605	245.97	0.0385439	0.176103	0.218872	0.82675	0.982788
Utp11l	317	262	242	299	259	256	8.48869	8.38359	8.17956	8.37962	8.26501	8.2877	270.892	-0.0378748	0.172691	-0.219321	0.8264	0.982788
Tchp	56	29	59	73	44	38	6.52396	6.05406	6.5991	6.75397	6.33109	6.23084	49.0724	0.0835583	0.381381	0.219094	0.826577	0.982788
Rps13	2257	1587	2395	2079	2433	1945	11.1815	10.8371	11.3048	11.0277	11.3269	11.0512	2100.02	0.0337553	0.154243	0.218844	0.826771	0.982788
Stk38	1011	905	1106	1065	1051	1011	10.0525	10.0498	10.216	10.0882	10.1445	10.1316	1019.32	0.0262775	0.120271	0.218486	0.82705	0.982841
Zfp866	222	231	272	248	268	242	8.03735	8.22339	8.32758	8.14261	8.3084	8.21647	246.2	0.0388744	0.177901	0.218518	0.827026	0.982841
Nck1	260	326	297	298	368	209	8.23527	8.66664	8.44022	8.37533	8.71863	8.03304	292.166	-0.0489624	0.22394	-0.218641	0.82693	0.982841
Cpsf3	607	591	577	702	581	567	9.35104	9.46283	9.31969	9.51323	9.32873	9.33571	600.916	0.0298843	0.13716	0.21788	0.827523	0.982938
Fbxl17	917	797	939	947	840	959	9.9171	9.87366	9.98818	9.9252	9.83361	10.0581	895.15	0.027745	0.127276	0.217991	0.827436	0.982938
Srsf10	684	589	616	620	709	629	9.51372	9.45821	9.40853	9.34406	9.60027	9.47691	638.209	0.0298992	0.137084	0.218109	0.827344	0.982938
Zfp326	319	286	245	342	280	269	8.49681	8.49638	8.19507	8.55288	8.36429	8.35081	288.454	0.0386209	0.177026	0.218165	0.827301	0.982938
Fbxo21	4457	3745	4629	3682	4655	4374	12.151	12.0578	12.2446	11.8405	12.2523	12.2055	4239.71	-0.0301625	0.138406	-0.217928	0.827485	0.982938
9930021J03Rik	362	408	484	313	439	561	8.66125	8.96299	9.08267	8.43836	8.95194	9.32128	428.141	0.0504124	0.232084	0.217216	0.82804	0.983459
Ddx56	537	502	459	621	505	442	9.18529	9.24124	9.01168	9.34624	9.13938	9.0004	507.745	0.0341964	0.15763	0.21694	0.828255	0.983491
Enho	151	139	56	134	97	141	7.57233	7.6029	6.54975	7.40388	7.10468	7.55871	119.404	0.0744657	0.343351	0.21688	0.828302	0.983491
9330102E08Rik	14	18	12	17	11	21	5.49495	5.71316	5.42576	5.5926	5.38021	5.78105	15.51	0.124711	0.57479	0.216969	0.828233	0.983491
Rhbdf1	187	142	155	188	170	119	7.82703	7.62805	7.6355	7.80164	7.74513	7.36352	158.77	-0.0479548	0.221358	-0.216639	0.82849	0.983621
Ythdc2	177	160	164	167	145	213	7.76075	7.77023	7.70247	7.65994	7.55689	8.05657	170.5	0.0474445	0.219302	0.216343	0.828721	0.983687
Rbm14	468	418	423	438	472	393	9.00078	8.99528	8.90289	8.87759	9.04871	8.8442	433.208	-0.0315928	0.146082	-0.216267	0.82878	0.983687
Trim62	15	13	34	24	16	18	5.53427	5.51462	6.11553	5.81551	5.58842	5.67964	19.8035	-0.118447	0.547465	-0.216355	0.828711	0.983687
Lppos	132	64	113	76	115	105	7.41678	6.75758	7.27247	6.79426	7.29179	7.22349	100.036	-0.065245	0.302067	-0.215995	0.828992	0.983845
Prox2	67	50	43	59	46	50	6.69531	6.51981	6.31131	6.54813	6.37015	6.47182	52.1438	-0.0701119	0.325075	-0.215679	0.829238	0.984014
Rspry1	362	404	328	393	348	350	8.66125	8.94987	8.56862	8.73446	8.64543	8.69158	363.199	-0.0361914	0.167854	-0.215612	0.82929	0.984014
2900005J15Rik	95	78	89	108	81	68	7.05296	6.95962	7.01292	7.16304	6.91404	6.76619	85.7535	-0.056794	0.263851	-0.21525	0.829572	0.984163
Ugt2b35	2659	3012	3332	2488	3498	2942	11.4142	11.7468	11.7749	11.2824	11.8439	11.6392	2984.38	-0.0358382	0.166496	-0.215249	0.829573	0.984163
Rnf146	280	251	315	312	273	296	8.32938	8.32878	8.51617	8.43425	8.33196	8.47362	286.208	0.0350896	0.164062	0.21388	0.830641	0.984201
Lrrc59	1218	1080	978	1348	1093	978	10.3122	10.2963	10.0447	10.4173	10.1991	10.0854	1108.41	0.0309963	0.144932	0.213868	0.83065	0.984201
Fam134b	3819	2451	1530	3410	2293	1776	11.9302	11.4532	10.6709	11.731	11.2427	10.9226	2518.74	-0.091977	0.428197	-0.2148	0.829923	0.984201
Neu1	826	829	809	945	782	836	9.77268	9.92814	9.78203	9.92228	9.73493	9.86782	834.04	0.0277791	0.12972	0.214147	0.830432	0.984201
Hspa1a	183	274	353	152	283	424	7.80089	8.4411	8.6644	7.54927	8.37793	8.94497	279.505	0.072361	0.337091	0.214663	0.83003	0.984201
D19Bwg1357e	657	612	555	657	615	550	9.45875	9.5105	9.26704	9.42286	9.406	9.29444	604.71	-0.0299542	0.13967	-0.214464	0.830185	0.984201
Fam110a	20	22	15	32	23	9	5.71087	5.84914	5.5503	6.02559	5.82322	5.29578	19.9699	0.11973	0.559837	0.213866	0.830651	0.984201
Hmgcs2	91683	84308	84201	96689	88948	75548	16.5015	16.5376	16.4185	16.5402	16.4973	16.3044	86397.6	-0.0235653	0.109812	-0.214596	0.830082	0.984201
Uox	16497	15495	14551	16755	13385	16384	14.0299	14.0964	13.8889	14.0143	13.7684	14.1018	15447.2	-0.0270876	0.126165	-0.2147	0.830001	0.984201
Tpm2	26	25	25	20	21	31	5.89058	5.94138	5.88222	5.69383	5.76114	6.06555	24.6523	-0.0968344	0.452915	-0.213803	0.830701	0.984201
Zc3hc1	99	101	155	130	98	147	7.09721	7.23804	7.6355	7.36942	7.11576	7.60756	121.127	0.0578383	0.26991	0.214288	0.830323	0.984201
Gdpd5	15	18	21	10	32	8	5.53427	5.71316	5.76131	5.30636	6.06729	5.2413	17.3094	-0.136502	0.635946	-0.214644	0.830045	0.984201
Ctxn1	37	10	20	23	21	18	6.16163	5.37318	5.72891	5.78633	5.76114	5.67964	21.151	-0.116203	0.542725	-0.214111	0.830461	0.984201
Irak1	957	924	1061	1021	1031	995	9.97627	10.0787	10.158	10.0296	10.1178	10.1094	993.749	0.026108	0.121637	0.214639	0.830049	0.984201
Zdhhc20	226	236	337	240	309	287	8.05952	8.25047	8.60384	8.10159	8.49098	8.43384	271.646	0.0453948	0.212491	0.213632	0.830834	0.984266
Fam83g	19	22	15	26	21	15	5.67785	5.84914	5.5503	5.87171	5.76114	5.56754	19.5623	0.108112	0.506742	0.213346	0.831057	0.984437
Nt5dc1	339	258	252	287	283	313	8.57565	8.3639	8.23062	8.32728	8.37793	8.54587	287.171	0.0374946	0.177771	0.210915	0.832954	0.98448
Ccdc157	388	330	301	451	272	348	8.75225	8.68261	8.45745	8.91641	8.32728	8.68407	345.83	0.0420909	0.198312	0.212246	0.831915	0.98448
Pwwp2a	298	251	256	307	273	259	8.40909	8.32878	8.25055	8.41348	8.33196	8.30251	272.28	0.0342834	0.162376	0.211136	0.832781	0.98448
Kidins220	1047	1050	1113	957	1119	1118	10.1011	10.2569	10.2248	9.93976	10.2319	10.2719	1064.78	-0.0296485	0.139548	-0.212461	0.831747	0.98448
Kmt2d	2646	2387	2102	2550	2259	2328	11.4073	11.4156	11.1197	11.3173	11.2215	11.3061	2367.72	-0.0265037	0.125676	-0.210889	0.832974	0.98448
Notch4	86	56	67	127	60	40	6.94789	6.62695	6.72242	7.34301	6.61493	6.2743	71.4796	0.0814592	0.384483	0.211867	0.832211	0.98448
Dcp2	268	233	259	200	277	270	8.27366	8.23428	8.26531	7.87668	8.35052	8.35555	250.51	-0.0417889	0.197812	-0.211256	0.832688	0.98448
Rtn3	1952	1776	2051	2006	2093	1872	10.9758	10.9962	11.0849	10.9772	11.1133	10.9971	1948.33	0.0233324	0.110518	0.211118	0.832795	0.98448
Bbip1	142	113	118	131	113	147	7.50078	7.36382	7.32094	7.37811	7.2722	7.60756	126.705	0.0480898	0.226124	0.21267	0.831584	0.98448
Bend7	217	158	237	213	231	194	8.00914	7.75512	8.15333	7.95374	8.1209	7.94117	206.753	0.0415766	0.196745	0.211322	0.832636	0.98448
Apbb1ip	25	45	10	20	30	26	5.86255	6.42333	5.33252	5.69383	6.01724	5.93196	26.2462	-0.119672	0.562646	-0.212695	0.831565	0.98448
Inpp5e	152	154	140	166	151	125	7.58006	7.7244	7.51631	7.65282	7.60441	7.4195	147.288	-0.0440966	0.208927	-0.211062	0.832839	0.98448
Fbxw2	692	619	700	724	638	647	9.52962	9.52604	9.58309	9.55543	9.45601	9.51544	666.28	-0.0264724	0.124696	-0.212296	0.831876	0.98448
Secisbp2l	1082	1003	1079	1093	1063	1116	10.1469	10.193	10.1815	10.1243	10.1603	10.2694	1068.09	0.0248694	0.116905	0.212732	0.831536	0.98448
Ddx27	592	464	490	640	497	401	9.31709	9.13515	9.0992	9.38719	9.11792	8.87089	509.462	-0.0367026	0.17381	-0.211165	0.832759	0.98448
Polr1e	81	51	57	73	57	70	6.88583	6.53828	6.56641	6.75397	6.56618	6.79523	64.298	0.0635111	0.300741	0.211182	0.832745	0.98448
Gnl2	629	468	484	683	519	451	9.39943	9.14669	9.08267	9.47576	9.17618	9.02733	534.045	0.0367238	0.172998	0.212279	0.83189	0.98448
Wtip	26	31	34	35	42	22	5.89058	6.10667	6.11553	6.09565	6.2908	5.81288	31.5033	0.0888134	0.419487	0.211719	0.832326	0.98448
Cep89	102	82	53	113	49	93	7.12949	7.01225	6.49847	7.2127	6.42661	7.09112	81.4254	0.0754373	0.35422	0.212968	0.831352	0.98448
Mettl9	532	555	539	542	531	550	9.17268	9.37726	9.2275	9.1623	9.207	9.29444	539.945	-0.0295219	0.13995	-0.210945	0.83293	0.98448
Klhl2	717	702	605	645	704	668	9.57819	9.6986	9.38403	9.39777	9.59057	9.55913	671.655	-0.03091	0.146144	-0.211503	0.832495	0.98448
Cacna1a	47	48	58	62	25	78	6.365	6.48207	6.58286	6.59499	5.88205	6.90555	52.832	0.0866937	0.411063	0.210901	0.832964	0.98448
Acvr2b	52	45	45	45	50	56	6.4557	6.42333	6.35098	6.304	6.44489	6.57736	48.6746	0.0687024	0.324639	0.211627	0.832398	0.98448
Nap1l3	9	11	6	16	5	9	5.26912	5.42272	5.10835	5.55653	5.04016	5.29578	9.27021	0.16015	0.753369	0.212579	0.831656	0.98448
Mme	231	319	437	211	341	406	8.08676	8.63827	8.94618	7.94215	8.61891	8.88732	324.821	-0.059545	0.28267	-0.210652	0.833159	0.984606
Exd2	190	218	157	224	171	202	7.84633	8.15047	7.65066	8.01583	7.75217	7.99091	193.185	0.0455327	0.216578	0.210236	0.833483	0.98462
Mrap	694	470	552	576	550	572	9.53356	9.15243	9.25971	9.24436	9.25448	9.34762	564.975	-0.0321699	0.152965	-0.210309	0.833427	0.98462
Tmem143	370	343	321	432	347	304	8.68987	8.7333	8.54061	8.85931	8.64167	8.50807	350.502	0.0354484	0.168485	0.210396	0.833359	0.98462
Cul4b	637	589	670	599	679	610	9.41663	9.45821	9.52315	9.29733	9.54107	9.43509	628.056	-0.0287402	0.136626	-0.210357	0.833389	0.98462
Zfp763	15	11	20	17	16	10	5.53427	5.42272	5.72891	5.5926	5.58842	5.34701	14.6796	-0.12131	0.577902	-0.209914	0.833735	0.984721
Mfsd8	155	156	162	207	131	161	7.603	7.73984	7.68786	7.91869	7.43937	7.71539	161.012	0.0458818	0.218667	0.209825	0.833804	0.984721
Pex26	603	597	519	783	492	441	9.34207	9.47661	9.17651	9.66286	9.10434	8.99738	568.241	-0.0418123	0.199134	-0.20997	0.833691	0.984721
Gar1	127	82	101	135	103	89	7.37281	7.01225	7.14875	7.41236	7.16989	7.04403	105.025	0.0533694	0.25468	0.209554	0.834015	0.984878
Ankrd52	950	1038	913	1167	932	810	9.96608	10.2409	9.94924	10.2156	9.97747	9.82416	963.601	-0.0325024	0.15523	-0.209382	0.83415	0.984945
Coa3	503	452	479	585	495	349	9.09732	9.09995	9.06875	9.26532	9.1125	8.68783	473.446	-0.0373471	0.17862	-0.209087	0.834381	0.985058
Rbm26	294	308	305	354	291	303	8.39176	8.59251	8.47447	8.59772	8.41367	8.50381	307.776	0.0338572	0.162029	0.208958	0.834481	0.985058
Pdcd5	376	296	434	347	441	361	8.71097	8.54088	8.93701	8.57173	8.95799	8.73219	373.598	0.0380822	0.182237	0.20897	0.834471	0.985058
Itsn2	432	446	452	506	384	498	8.89423	9.08202	8.99116	9.06998	8.77461	9.16033	451.266	0.0339436	0.163364	0.207779	0.835401	0.985105
Trim27	415	327	432	443	467	315	8.84102	8.67065	8.93087	8.89264	9.03446	8.55414	396.562	0.0372522	0.179502	0.207531	0.835595	0.985105
Lrrc16a	288	340	398	521	323	250	8.36536	8.72176	8.82218	9.10917	8.54836	8.25761	350.283	0.049983	0.240881	0.207501	0.835619	0.985105
Pbrm1	752	766	881	762	723	898	9.64355	9.81884	9.89983	9.62553	9.62709	9.96689	794.864	-0.0320134	0.153705	-0.208278	0.835012	0.985105
Ddhd1	237	241	255	267	254	244	8.11878	8.27705	8.24559	8.23556	8.24031	8.22687	248.595	0.034481	0.166031	0.207678	0.835481	0.985105
Klf10	831	801	384	1503	647	212	9.781	9.88058	8.77492	10.57	9.47512	8.05073	718.558	0.162671	0.781919	0.208041	0.835197	0.985105
Mfsd3	154	139	181	176	147	173	7.5954	7.6029	7.82094	7.72241	7.57291	7.8017	160.769	0.0425729	0.204156	0.208532	0.834814	0.985105
Thap7	297	235	270	353	221	221	8.40478	8.2451	8.31818	8.59403	8.0657	8.1025	263.658	-0.0425769	0.204217	-0.208488	0.834848	0.985105
Fmn1	28	30	35	22	39	39	5.94468	6.08065	6.13887	5.75636	6.22785	6.25276	32.1757	0.0877115	0.422268	0.207715	0.835451	0.985105
Wars2	125	103	105	141	92	95	7.35483	7.2598	7.19123	7.46222	7.04789	7.11408	109.265	-0.0514313	0.247005	-0.20822	0.835057	0.985105
Zfp61	17	7	9	9	15	6	5.60855	5.20524	5.28196	5.257	5.55016	5.11984	10.3708	-0.148689	0.716181	-0.207614	0.835531	0.985105
Bbs2	89	72	65	79	70	72	6.98381	6.87667	6.69264	6.83337	6.76564	6.82366	74.087	-0.056458	0.271144	-0.208221	0.835056	0.985105
Fbxo9	1278	1126	1208	1288	1167	1162	10.3795	10.3546	10.3392	10.3535	10.2906	10.3259	1198.3	-0.0228863	0.110147	-0.207779	0.835402	0.985105
Klhl18	176	139	127	172	128	136	7.75395	7.6029	7.40418	7.69498	7.41285	7.51667	145.307	-0.0461506	0.221022	-0.208805	0.8346	0.985105
Uvssa	390	279	390	359	373	365	8.75902	8.46439	8.79537	8.61599	8.73636	8.74668	356.854	0.0340851	0.164664	0.206999	0.836011	0.985198
Spp1	600	376	529	393	716	457	9.3353	8.85449	9.20223	8.73446	9.61374	9.04501	508.514	0.0481242	0.232455	0.207026	0.83599	0.985198
Bri3	1115	926	1210	1245	1078	921	10.1888	10.0817	10.3415	10.306	10.1799	10.002	1074.11	-0.0288029	0.138989	-0.207231	0.835829	0.985198
Arl8b	1290	1178	1154	1127	1238	1246	10.3926	10.4178	10.2753	10.167	10.3732	10.4236	1201.51	-0.0266053	0.12841	-0.20719	0.835861	0.985198
Adal	245	195	190	212	272	176	8.16038	8.01157	7.87987	7.94795	8.32728	7.82248	213.69	0.0439523	0.212661	0.206678	0.836262	0.985401
Vwf	151	125	159	166	140	149	7.57233	7.47923	7.66566	7.65282	7.51604	7.62348	147.338	0.0418396	0.202544	0.20657	0.836346	0.985408
2025-03-09	7	8	23	17	7	11	5.15913	5.265	5.82338	5.5926	5.1705	5.39544	12.0368	-0.146961	0.71452	-0.205677	0.837043	0.985561
Zfp830	165	166	169	160	190	173	7.67689	7.81462	7.73835	7.60937	7.87958	7.8017	170.006	0.040737	0.197915	0.205831	0.836923	0.985561
Gm4285	128	125	119	125	169	99	7.38171	7.47923	7.33044	7.32512	7.73807	7.15888	126.923	0.0514512	0.25013	0.205698	0.837027	0.985561
Gm3435	28	21	34	21	32	36	5.94468	5.81667	6.11553	5.72554	6.06729	6.18582	28.57	0.090771	0.441081	0.205792	0.836953	0.985561
Pot1b	39	39	55	57	34	38	6.20502	6.29719	6.53288	6.51593	6.11534	6.23084	43.3213	-0.0749909	0.364675	-0.205638	0.837074	0.985561
Sgk2	955	670	879	1112	709	790	9.97336	9.63449	9.89668	10.1483	9.60027	9.78966	843.918	0.035858	0.174424	0.205579	0.83712	0.985561
1810044D09Rik	49	39	48	41	65	39	6.40204	6.29719	6.40828	6.22478	6.6924	6.25276	46.5683	0.0728333	0.354421	0.205499	0.837182	0.985561
Setmar	81	47	70	96	53	43	6.88583	6.46278	6.76588	7.03605	6.49825	6.33681	64.0489	-0.0725093	0.352238	-0.205853	0.836906	0.985561
Cox4i1	7607	6441	7592	7804	7804	6039	12.9171	12.8345	12.9538	12.9159	12.993	12.6675	7165.64	-0.0249776	0.121137	-0.206193	0.83664	0.985561
Paxip1	384	336	437	422	378	401	8.73862	8.70623	8.94618	8.82831	8.75387	8.87089	390.69	0.0313041	0.15277	0.20491	0.837643	0.985926
Cblc	566	513	621	731	537	427	9.25629	9.27055	9.41954	9.5686	9.22216	8.95436	560.961	-0.0370537	0.180836	-0.204902	0.837649	0.985926
Kdelc1	100	96	132	104	127	91	7.10805	7.18209	7.44837	7.12199	7.4039	7.06778	107.768	-0.0504422	0.251622	-0.200469	0.841114	0.986112
Trak2	445	435	547	442	506	469	8.93362	9.04857	9.24741	8.88964	9.14204	9.07973	472.204	-0.0323125	0.158825	-0.203447	0.838786	0.986112
Nfasc	17	9	5	18	8	9	5.60855	5.32076	5.04024	5.62744	5.22808	5.29578	10.8365	0.14641	0.723175	0.202455	0.839561	0.986112
Kiss1	32	7	8	26	10	7	6.04595	5.20524	5.22819	5.87171	5.33241	5.18293	14.6112	-0.146718	0.747914	-0.196169	0.844478	0.986112
Klhl20	185	151	147	168	176	160	7.81402	7.70092	7.57319	7.66702	7.78682	7.70796	163.612	0.0386677	0.197409	0.195876	0.844707	0.986112
Slc19a2	2230	1902	2400	1980	2225	2535	11.1644	11.0932	11.3078	10.9587	11.2	11.4272	2203.73	0.029448	0.146184	0.201445	0.840351	0.986112
Rgs4	29	9	30	8	19	46	5.97082	5.32076	6.01743	5.20452	5.69537	6.39641	23.4377	0.128062	0.659973	0.194041	0.846144	0.986112
Psen2	2501	1914	2203	2138	2335	2339	11.3272	11.1021	11.1862	11.0674	11.2685	11.3128	2226.32	0.0245592	0.125125	0.196277	0.844394	0.986112
Tpd52l1	122	82	135	101	94	134	7.32742	7.01225	7.47424	7.09038	7.07089	7.49949	110.674	-0.0542383	0.267872	-0.202478	0.839543	0.986112
H2afy2	8	25	5	14	10	12	5.21601	5.94138	5.04024	5.48025	5.33241	5.44144	12.48	-0.143484	0.737275	-0.194614	0.845695	0.986112
Hmg20b	576	498	722	665	647	554	9.27998	9.23044	9.62552	9.43935	9.47512	9.30426	606.055	0.0320155	0.157969	0.20267	0.839393	0.986112
Ankrd24	120	100	115	124	124	103	7.30884	7.22703	7.29206	7.31609	7.37671	7.20228	113.578	0.0430919	0.221951	0.194151	0.846058	0.986112
Cep83os	53	52	43	65	28	51	6.4731	6.55649	6.31131	6.64026	5.96502	6.49001	48.3947	-0.0729931	0.374968	-0.194665	0.845655	0.986112
Csrp2	621	516	682	633	653	524	9.38202	9.27844	9.54743	9.37224	9.48771	9.22895	600.732	-0.0301263	0.147497	-0.204249	0.838159	0.986112
Rab3ip	610	506	555	582	594	492	9.35774	9.25197	9.26704	9.25837	9.35877	9.14402	553.066	-0.0266187	0.13764	-0.193394	0.84665	0.986112
Slc26a10	28	43	10	33	21	24	5.94468	6.38264	5.33252	6.0494	5.76114	5.87397	26.5734	-0.107146	0.548624	-0.1953	0.845158	0.986112
Gpr182	148	241	215	200	213	187	7.54888	8.27705	8.03182	7.87668	8.01994	7.89619	200.757	-0.0467014	0.235003	-0.198727	0.842476	0.986112
Pan2	818	606	726	689	709	736	9.75927	9.49704	9.6331	9.4877	9.60027	9.69214	709.831	-0.0280096	0.139236	-0.201167	0.840568	0.986112
Myl6	1934	1473	1687	2067	1669	1544	10.9627	10.732	10.8086	11.0196	10.7932	10.725	1714.63	0.0266883	0.132087	0.20205	0.839877	0.986112
Pa2g4	1499	1332	1530	1492	1556	1318	10.6033	10.5903	10.6709	10.5597	10.6943	10.5024	1446.54	-0.0226348	0.116209	-0.194776	0.845568	0.986112
Vps54	830	749	831	772	876	842	9.77934	9.78786	9.81906	9.64343	9.89162	9.87771	813.431	0.0259246	0.131901	0.196546	0.844183	0.986112
4933439C10Rik	65	31	41	40	49	42	6.66575	6.10667	6.27037	6.20417	6.42661	6.31631	44.243	-0.074221	0.370846	-0.200139	0.841371	0.986112
Pitpna	940	1000	1010	1088	1094	888	9.95141	10.1888	10.0894	10.1179	10.2004	9.95136	998.936	0.026956	0.135081	0.199555	0.841829	0.986112
Mks1	49	33	29	59	32	29	6.40204	6.1571	5.9916	6.54813	6.06729	6.0139	38.0171	0.0805628	0.41148	0.195788	0.844776	0.986112
Snx11	159	131	143	174	157	123	7.63302	7.53356	7.54097	7.70876	7.65038	7.40109	146.691	0.0413599	0.210193	0.196771	0.844006	0.986112
Nt5c	178	193	212	237	202	173	7.76752	7.99883	8.01442	8.0859	7.95453	7.8017	198.053	0.0382064	0.195063	0.195867	0.844714	0.986112
L3hypdh	358	289	342	392	349	289	8.64673	8.50988	8.62304	8.73111	8.64918	8.44278	333.86	0.0329335	0.162227	0.203009	0.839128	0.986112
Cep128	35	11	16	26	19	13	6.11666	5.42272	5.58856	5.87171	5.69537	5.48531	19.6382	-0.109894	0.56803	-0.193466	0.846594	0.986112
Atxn3	372	407	407	392	399	393	8.69694	8.95972	8.85176	8.73111	8.82518	8.8442	393.96	-0.0299743	0.153481	-0.195297	0.84516	0.986112
Ubr7	327	305	333	364	328	312	8.52887	8.57978	8.58829	8.63404	8.56831	8.54172	326.35	0.0305862	0.150122	0.203742	0.838555	0.986112
Kif26a	25	29	11	32	13	27	5.86255	6.05406	5.38034	6.02559	5.46895	5.95991	22.7824	0.106692	0.550646	0.193759	0.846365	0.986112
Wdr60	97	98	99	100	82	107	7.07526	7.20474	7.12702	7.07969	6.92677	7.24437	96.8716	-0.050136	0.246086	-0.203733	0.838562	0.986112
Gm10336	91	98	96	112	67	123	7.00725	7.20474	7.09377	7.2029	6.72218	7.40109	97.5524	0.0564792	0.285189	0.198042	0.843012	0.986112
Hiatl1	568	557	586	551	559	596	9.26105	9.38215	9.34068	9.18448	9.27643	9.40348	567.689	-0.0280316	0.138397	-0.202545	0.839491	0.986112
Galnt15	35	13	19	27	23	13	6.11666	5.51462	5.69552	5.89881	5.82322	5.48531	21.3093	-0.105018	0.535168	-0.196234	0.844427	0.986112
Naa30	501	453	457	458	510	493	9.09198	9.10292	9.00585	8.93689	9.15263	9.14675	476.86	0.0279013	0.144662	0.192872	0.847059	0.986112
Ctsb	6405	6245	7501	6718	7099	6995	12.6703	12.7902	12.9365	12.701	12.8571	12.8783	6799.77	0.0236732	0.118578	0.199643	0.84176	0.986112
Hmbox1	104	159	120	132	128	120	7.1506	7.76269	7.33987	7.38676	7.41285	7.37301	127.23	-0.0493365	0.25186	-0.195888	0.844698	0.986112
Ggact	1036	879	938	814	1007	1127	10.0864	10.0094	9.9867	9.71625	10.085	10.2831	964.193	0.0316112	0.162887	0.194068	0.846122	0.986112
Rrm2b	67	84	46	63	52	77	6.69531	7.03783	6.37037	6.61025	6.48071	6.89224	64.9601	-0.0694972	0.340664	-0.204005	0.838349	0.986112
Lrrc24	15	7	17	16	15	5	5.53427	5.20524	5.62544	5.55653	5.55016	5.0508	12.2934	-0.137888	0.681789	-0.202245	0.839725	0.986112
Gm10865	8	11	11	12	10	6	5.21601	5.42272	5.38034	5.39741	5.33241	5.11984	9.62026	-0.139068	0.699834	-0.198716	0.842485	0.986112
Pim3	3980	5405	2382	6424	3069	1860	11.9892	12.583	11.2971	12.6368	11.6573	10.988	3829.25	-0.11935	0.592833	-0.201321	0.840447	0.986112
Ccnt1	121	123	140	142	90	146	7.31816	7.46064	7.51631	7.47036	7.02451	7.59954	126.498	-0.048642	0.251064	-0.193743	0.846377	0.986112
Tfcp2	216	134	152	194	149	151	8.00343	7.55997	7.61246	7.83965	7.58875	7.63922	164.404	-0.0437048	0.223235	-0.195779	0.844783	0.986112
Copz1	1749	1546	1653	1702	1683	1716	10.8207	10.8002	10.7799	10.7451	10.8049	10.8741	1667.01	0.0212034	0.108533	0.195364	0.845108	0.986112
Dtx3l	903	801	713	894	695	923	9.8958	9.88058	9.60832	9.84553	9.57295	10.005	817.989	0.0310865	0.160546	0.193629	0.846466	0.986112
Pcnp	696	687	754	693	755	765	9.5375	9.6689	9.68508	9.4956	9.68658	9.74533	722.667	0.0274132	0.137108	0.199939	0.841528	0.986112
Trmt10c	347	257	267	327	310	269	8.60601	8.35894	8.30395	8.49479	8.49516	8.35081	293.968	0.0340147	0.171119	0.198778	0.842436	0.986112
Mrps34	851	686	769	877	831	681	9.81382	9.6669	9.71218	9.81901	9.81873	9.58553	776.822	0.0260704	0.134629	0.193646	0.846453	0.986112
Stub1	374	331	386	408	409	318	8.70397	8.68657	8.78177	8.78377	8.85793	8.56645	368.577	0.0309111	0.157461	0.196309	0.844368	0.986112
Slc37a1	20	28	37	52	14	28	5.71087	6.02687	6.18426	6.4318	5.51039	5.98721	29.5522	0.100873	0.515505	0.195678	0.844862	0.986112
Zfp870	95	38	77	90	62	70	7.05296	6.2749	6.86218	6.96789	6.64646	6.79523	70.989	0.0688445	0.338067	0.203642	0.838633	0.986112
Sult1c2	42	47	45	32	63	48	6.2674	6.46278	6.35098	6.02559	6.66195	6.43466	46.184	0.0725353	0.372232	0.194866	0.845498	0.986112
Fra10ac1	260	185	231	225	195	246	8.23527	7.94669	8.1212	8.02135	7.91129	8.23719	222.266	-0.0383557	0.192329	-0.199428	0.841928	0.986112
Bmyc	50	45	58	76	39	49	6.42018	6.42333	6.58286	6.79426	6.22785	6.45337	52.3361	0.0687955	0.344365	0.199775	0.841657	0.986112
Snora65	9	14	4	8	16	7	5.26912	5.55751	4.96445	5.20452	5.58842	5.18293	9.70518	0.15727	0.770345	0.204155	0.838233	0.986112
Scai	85	76	111	77	64	122	6.9357	6.93252	7.2526	6.80742	6.67726	7.39179	88.9582	-0.0618998	0.314106	-0.197067	0.843775	0.986112
B3galt1	417	676	427	571	613	436	8.84738	9.64673	8.91539	9.23258	9.40157	8.98216	523.512	0.0461944	0.229272	0.201483	0.840321	0.986112
Alkbh3	301	235	229	277	277	242	8.42196	8.2451	8.11033	8.28216	8.35052	8.21647	258.509	0.0341357	0.175327	0.194698	0.845629	0.986112
Tmem62	338	345	292	402	329	291	8.57181	8.74095	8.41839	8.76425	8.57226	8.45166	331.072	0.0342929	0.175425	0.195484	0.845014	0.986112
Sirpa	357	358	352	330	376	403	8.64307	8.78966	8.66069	8.5066	8.74689	8.87749	361.925	0.0331612	0.167639	0.197813	0.843191	0.986112
A730017L22Rik	202	172	168	174	197	194	7.92099	7.85767	7.73125	7.70876	7.92378	7.94117	183.77	0.0389704	0.193514	0.201383	0.840399	0.986112
Rbbp9	293	260	332	323	290	307	8.38739	8.37378	8.58438	8.47889	8.40926	8.52078	299.112	0.032985	0.162013	0.203595	0.83867	0.986112
Pkig	261	242	257	307	299	192	8.24012	8.28231	8.25548	8.41348	8.44855	7.92847	257.786	0.0393673	0.199178	0.197648	0.84332	0.986112
Pltp	159	210	178	181	212	150	7.63302	8.10367	7.80074	7.75596	8.01412	7.63137	181.414	-0.0455077	0.225008	-0.20225	0.839722	0.986112
A530013C23Rik	40	8	18	32	16	13	6.22616	5.265	5.66106	6.02559	5.58842	5.48531	20.6723	-0.124672	0.619342	-0.201297	0.840466	0.986112
Sclt1	138	112	127	122	145	127	7.46778	7.35376	7.40418	7.29785	7.55689	7.43767	127.841	0.0434443	0.216975	0.200227	0.841303	0.986112
Cog6	430	362	347	400	372	363	8.88807	8.80432	8.64199	8.75768	8.73283	8.73945	376.959	-0.0295865	0.151472	-0.195326	0.845138	0.986112
Kcnab1	13	12	19	14	16	18	5.45399	5.46976	5.69552	5.48025	5.58842	5.67964	15.2717	0.107816	0.559029	0.192863	0.847066	0.986112
Ssr3	3273	3136	2833	2974	3169	3105	11.7101	11.8043	11.5437	11.5361	11.703	11.716	3072.22	-0.0241129	0.122212	-0.197303	0.84359	0.986112
Ssr2	1205	916	1107	1164	1062	995	10.2972	10.0666	10.2172	10.2121	10.159	10.1094	1067.05	-0.0249403	0.123502	-0.201942	0.839962	0.986112
Syt11	44	53	25	48	58	27	6.30734	6.57446	5.88222	6.36034	6.58263	5.95991	42.3846	0.0827248	0.426417	0.194	0.846176	0.986112
Rprd2	562	554	553	536	548	648	9.2467	9.37481	9.26216	9.14732	9.24955	9.51755	565.484	0.0310595	0.153917	0.201793	0.840078	0.986112
Rsbn1	89	98	119	84	122	94	6.98381	7.20474	7.33044	6.89616	7.35828	7.10265	100.779	-0.0518239	0.265874	-0.194919	0.845456	0.986112
Gnai3	1392	1315	1312	1538	1255	1371	10.4993	10.5723	10.4549	10.6024	10.3923	10.5578	1356.97	0.0235165	0.120569	0.195046	0.845357	0.986112
Aimp1	450	422	596	532	516	478	8.94849	9.008	9.36366	9.13724	9.16838	9.10523	496.05	0.0322667	0.162109	0.199044	0.842229	0.986112
Mysm1	300	272	271	336	261	282	8.41768	8.43167	8.32289	8.52993	8.27476	8.41126	285.316	0.0327044	0.165867	0.197173	0.843692	0.986112
Dock7	239	273	273	253	268	298	8.12929	8.43639	8.33226	8.16766	8.3084	8.48231	266.953	0.0355416	0.18428	0.192867	0.847063	0.986112
Ccdc17	93	84	72	100	82	81	7.03029	7.03783	6.7941	7.07969	6.92677	6.94473	84.8483	0.050389	0.257768	0.195482	0.845015	0.986112
Exo5	36	31	31	68	27	14	6.13935	6.10667	6.04271	6.68404	5.93801	5.52728	33.9319	0.103193	0.514989	0.200379	0.841185	0.986112
Col16a1	31	21	65	32	51	42	6.02143	5.81667	6.69264	6.02559	6.46292	6.31631	40.0441	0.0884916	0.452982	0.195354	0.845116	0.986112
Rpa2	59	63	66	73	75	52	6.57293	6.74193	6.70761	6.75397	6.83511	6.50795	64.3204	0.0584616	0.293845	0.198954	0.842299	0.986112
Cpsf3l	311	284	249	335	255	292	8.46403	8.48731	8.21549	8.52606	8.24529	8.45608	286.163	0.0353308	0.177814	0.198695	0.842502	0.986112
Stx18	213	178	276	205	240	212	7.98616	7.89945	8.34621	7.90681	8.16882	8.05073	219.413	-0.0400434	0.204565	-0.195749	0.844807	0.986112
Rpl9	3325	2463	3214	3073	3480	2741	11.7325	11.4602	11.7234	11.5827	11.8365	11.5384	3027.55	0.0272604	0.134775	0.202266	0.839709	0.986112
Nfxl1	281	296	278	297	374	176	8.33392	8.54088	8.35543	8.37103	8.73987	7.82248	282.226	-0.0476197	0.242381	-0.196467	0.844245	0.986112
Ep400	1123	1028	1068	1327	1100	924	10.1988	10.2273	10.1672	10.3953	10.208	10.0065	1087.35	0.0271841	0.138345	0.196496	0.844222	0.986112
Iqcd	8	11	8	8	12	5	5.21601	5.42272	5.22819	5.20452	5.42563	5.0508	8.66033	-0.147931	0.748063	-0.197753	0.843239	0.986112
Rnf34	154	86	133	151	115	124	7.5954	7.06294	7.45705	7.54158	7.29179	7.41032	125.792	0.0476427	0.246923	0.192946	0.847002	0.986112
Pilrb1	8	7	15	4	9	14	5.21601	5.20524	5.5503	4.9473	5.28185	5.52728	9.50725	-0.153482	0.767471	-0.199984	0.841493	0.986112
Ap4m1	152	130	160	167	112	157	7.58006	7.52465	7.6731	7.65994	7.2623	7.68541	145.437	-0.0434024	0.2246	-0.193243	0.846769	0.986112
Mrpl19	162	156	194	194	166	148	7.65513	7.73984	7.9053	7.83965	7.71665	7.61555	168.927	-0.0393241	0.200294	-0.196332	0.84435	0.986112
Clec4f	589	942	746	557	913	784	9.31021	10.1056	9.67042	9.19908	9.94891	9.77914	758.013	-0.0463227	0.234801	-0.197285	0.843605	0.986112
Ccdc174	128	122	149	159	141	119	7.38171	7.45125	7.58903	7.602	7.5243	7.36352	135.426	0.0425347	0.214926	0.197904	0.84312	0.986112
Bid	218	243	299	269	239	247	8.01483	8.28755	8.44886	8.245	8.16358	8.24232	251.486	-0.0373007	0.1871	-0.199362	0.84198	0.986112
Zfp384	725	585	487	806	506	573	9.59339	9.44892	9.09096	9.70266	9.14204	9.34999	608.809	0.0383179	0.19463	0.196875	0.843925	0.986112
Rerg	27	28	26	26	32	20	5.91795	6.02687	5.91054	5.87171	6.06729	5.74828	26.3988	-0.0837139	0.433189	-0.19325	0.846763	0.986112
Apoe	392215	316934	376557	421726	376150	323781	18.598	18.4476	18.579	18.6646	18.5771	18.4034	365111	0.0218886	0.11273	0.194169	0.846044	0.986112
Zfp108	20	27	33	29	22	26	5.71087	5.99905	6.09174	5.95117	5.79261	5.93196	26.0904	-0.0860664	0.443707	-0.193971	0.846198	0.986112
Zfp60	173	146	146	141	189	156	7.73334	7.6609	7.5652	7.46222	7.87315	7.67782	157.871	0.0434327	0.214578	0.20241	0.839596	0.986112
Alg8	89	102	111	134	106	81	6.98381	7.24896	7.2526	7.40388	7.20138	6.94473	103.155	0.0523139	0.259867	0.201311	0.840456	0.986112
Ndufab1	1205	948	1029	1110	1103	1071	10.2972	10.1144	10.1154	10.1458	10.2118	10.212	1071.28	0.0246268	0.121305	0.203016	0.839123	0.986112
Zfp553	109	94	106	125	96	84	7.20201	7.15907	7.20164	7.32512	7.09351	6.98281	101.535	-0.0477347	0.242218	-0.197073	0.84377	0.986112
Smim19	462	325	328	314	407	376	8.98356	8.66262	8.56862	8.44247	8.85144	8.78578	366.85	-0.0381377	0.190532	-0.200165	0.841352	0.986112
Bst2	1366	1205	1715	1515	1172	1565	10.4728	10.4496	10.8319	10.5812	10.2966	10.7441	1415.12	-0.0320088	0.163272	-0.196045	0.844575	0.986112
Gm38426	51	46	53	64	56	40	6.43806	6.44321	6.49847	6.62534	6.54952	6.2743	51.2505	0.0633959	0.322761	0.196417	0.844284	0.986112
Itfg1	1020	990	1069	1014	1073	1096	10.0648	10.1748	10.1685	10.02	10.1734	10.2442	1040.06	0.0247055	0.12568	0.196575	0.84416	0.986112
Arhgef12	3258	3502	3633	4048	3427	3324	11.7035	11.9619	11.8983	11.9758	11.8146	11.8132	3515.55	0.0236954	0.120918	0.195962	0.84464	0.986112
Apoa5	38031	28752	32990	40226	32665	26758	15.2329	14.9867	15.0677	15.2758	15.0531	14.8083	32941.1	-0.0286919	0.140525	-0.204176	0.838216	0.986112
Myo9a	47	101	110	56	75	118	6.365	7.23804	7.24255	6.49953	6.83511	7.35397	85.0465	-0.0760913	0.390069	-0.195071	0.845337	0.986112
Zfp609	511	494	607	533	492	578	9.11851	9.21955	9.38851	9.13977	9.10434	9.36179	533.75	-0.0304823	0.153147	-0.19904	0.842231	0.986112
Vps13c	595	621	747	714	610	717	9.32395	9.53045	9.67226	9.5364	9.39489	9.65619	664.627	0.0306184	0.152564	0.200693	0.840939	0.986112
2310009A05Rik	71	41	49	51	46	73	6.75254	6.34063	6.42682	6.4143	6.37015	6.83766	54.8331	0.0693824	0.347796	0.199492	0.841878	0.986112
Map4	606	733	617	672	692	679	9.3488	9.75809	9.41074	9.45362	9.56702	9.5815	665.586	0.0314205	0.156824	0.200356	0.841202	0.986112
Pomgnt2	83	67	60	70	87	48	6.91099	6.80348	6.61516	6.71245	6.98866	6.43466	68.717	-0.0611534	0.311761	-0.196155	0.844489	0.986112
Atp11c	4247	4483	4318	4568	4195	4345	12.082	12.3151	12.1451	12.1485	12.1035	12.1959	4345.03	-0.0222997	0.112821	-0.197656	0.843314	0.986112
Hmgn5	709	571	596	673	595	604	9.56282	9.41592	9.36366	9.45564	9.36105	9.42163	620.833	-0.0264657	0.13335	-0.198468	0.842679	0.986112
Rpain	287	212	265	318	224	254	8.36091	8.11552	8.29439	8.45877	8.08248	8.27774	257.769	0.0357539	0.185808	0.192424	0.84741	0.986267
Cln5	464	404	459	494	426	406	8.98933	8.94987	9.01168	9.03785	8.91196	8.88732	439.361	-0.0269614	0.140453	-0.191961	0.847773	0.986267
Tnk2	693	498	412	751	513	423	9.53159	9.23044	8.86793	9.60559	9.16053	8.94183	542.697	0.0422835	0.220967	0.191357	0.848246	0.986267
Btbd9	280	288	239	326	255	225	8.32938	8.50539	8.16388	8.49083	8.24529	8.12492	267.422	-0.0366286	0.190693	-0.192082	0.847678	0.986267
Tkfc	9899	9180	7844	13833	8105	6567	13.2953	13.3434	13.0007	13.7386	13.0473	12.7877	9149.7	0.0401698	0.2094	0.191833	0.847873	0.986267
Stard7	2273	2159	2439	2377	2329	2382	11.1915	11.273	11.3307	11.2176	11.2648	11.3387	2316.41	0.0209514	0.109004	0.192208	0.847579	0.986267
Tstd3	229	177	179	212	163	235	8.07593	7.89257	7.8075	7.94795	7.6949	8.17948	198.117	0.0407384	0.211685	0.192448	0.847392	0.986267
Gmcl1	262	203	242	269	244	189	8.24496	8.06143	8.17956	8.245	8.18962	7.90919	232.903	-0.0356341	0.185733	-0.191857	0.847855	0.986267
Fam21	1153	946	923	1143	1049	938	10.2356	10.1115	9.96435	10.1867	10.1419	10.0274	1018.7	0.0251002	0.130966	0.191654	0.848013	0.986267
Paf1	620	519	566	689	554	461	9.37983	9.28629	9.2936	9.4877	9.26428	9.05668	563.659	-0.0299729	0.156688	-0.19129	0.848298	0.986267
Kctd15	391	282	225	467	298	191	8.76239	8.47819	8.08834	8.9628	8.44424	7.92207	305.22	0.0532725	0.278232	0.191468	0.848159	0.986267
Clpb	595	613	780	720	709	556	9.32395	9.51273	9.73173	9.54785	9.60027	9.30914	658.454	-0.0308482	0.161262	-0.191292	0.848297	0.986267
Bckdhb	2066	1491	1864	1532	1933	1894	11.0562	10.7491	10.9496	10.5969	11.0007	11.0136	1787.63	-0.0292669	0.152835	-0.191494	0.848139	0.986267
Sat1	746	558	748	760	717	644	9.63255	9.38459	9.6741	9.62193	9.61566	9.50909	690.107	0.0268347	0.139566	0.192272	0.847529	0.986267
Nsd1	1540	1208	1387	1630	1197	1305	10.6413	10.4531	10.5329	10.6842	10.3261	10.4885	1367.31	-0.0259506	0.136463	-0.190167	0.849179	0.986513
Arsk	118	131	126	102	125	142	7.29002	7.53356	7.39517	7.101	7.38583	7.56697	123.993	-0.0459156	0.241775	-0.189911	0.849379	0.986513
Alg1	319	254	317	319	299	304	8.49681	8.34394	8.52436	8.46282	8.44855	8.50807	300.077	0.0299109	0.15766	0.189718	0.84953	0.986513
Rbm22	322	224	289	302	271	292	8.50892	8.18459	8.40513	8.39241	8.32258	8.45608	281.224	0.032757	0.171849	0.190615	0.848827	0.986513
Calcrl	147	151	165	124	136	194	7.54098	7.70092	7.70972	7.31609	7.48248	7.94117	152.774	-0.0464974	0.244095	-0.190489	0.848926	0.986513
Rbm12b1	77	82	77	53	83	113	6.83408	7.01225	6.86218	6.44906	6.93937	7.30522	81.0157	0.0621863	0.327265	0.190018	0.849295	0.986513
Rps8	3802	3102	4069	3983	3942	3394	11.9238	11.7888	12.0602	11.9526	12.0145	11.843	3689.58	0.0225717	0.118918	0.189808	0.849459	0.986513
Ephb6	16	10	74	38	36	19	5.57209	5.37318	6.82174	6.1619	6.16158	5.71451	31.6817	-0.120795	0.635696	-0.19002	0.849294	0.986513
Ccdc126	17	33	37	29	34	21	5.60855	6.1571	6.18426	5.95117	6.11534	5.78105	28.4778	-0.0888178	0.465636	-0.190745	0.848725	0.986513
Usp35	15	20	13	22	16	15	5.53427	5.78323	5.46908	5.75636	5.58842	5.56754	16.7803	0.103069	0.540468	0.190703	0.848758	0.986513
Plekha7	104	146	177	110	163	146	7.1506	7.6609	7.79394	7.18311	7.6949	7.59954	141.061	-0.0519313	0.273013	-0.190215	0.84914	0.986513
Dis3l	298	317	305	262	327	324	8.40909	8.63006	8.47447	8.21168	8.56434	8.59076	305.143	-0.0345519	0.18178	-0.190075	0.84925	0.986513
Prickle3	107	93	82	131	91	77	7.18167	7.14741	6.92702	7.37811	7.03625	6.89224	96.0114	0.0511418	0.269152	0.190011	0.849301	0.986513
Vps36	288	263	310	288	288	281	8.36536	8.38848	8.49547	8.33172	8.40037	8.4067	284.967	-0.0300534	0.158512	-0.189598	0.849624	0.986531
Rasgrp3	77	105	83	99	88	94	6.83408	7.28124	6.93962	7.06891	7.00071	7.10265	90.9198	0.050204	0.265062	0.189404	0.849776	0.986616
Hnrnpu	3997	3611	3820	4436	3929	3459	11.9953	12.0057	11.97	12.1066	12.0098	11.87	3850.97	0.0208675	0.110264	0.189251	0.849896	0.986665
Impa1	905	1002	1022	959	877	1088	9.89886	10.1916	10.1059	9.94265	9.8932	10.2339	973.628	-0.0284605	0.150702	-0.188853	0.850208	0.986936
Kxd1	621	544	673	629	653	553	9.38202	9.35007	9.52926	9.36363	9.48771	9.30181	608.595	-0.0259066	0.137256	-0.188747	0.850291	0.986941
Ankrd40	952	755	800	875	915	799	9.969	9.79887	9.76661	9.81586	9.95195	9.80529	844.174	0.0244683	0.130074	0.188111	0.85079	0.987252
Eif3d	1412	1137	1207	1363	1315	1080	10.5193	10.3682	10.3381	10.4328	10.4578	10.2236	1243.8	-0.0241221	0.128238	-0.188104	0.850795	0.987252
Cdkn1c	26	26	34	25	27	40	5.89058	5.97057	6.11553	5.84396	5.93801	6.2743	29.6281	0.0805276	0.427686	0.188287	0.850652	0.987252
Flii	1083	1170	1074	1157	1272	906	10.1482	10.4083	10.175	10.2036	10.4112	9.97919	1106.13	-0.0287081	0.153614	-0.186885	0.851751	0.98745
Tm9sf2	2883	2563	2651	2793	2673	2660	11.5293	11.5168	11.4492	11.4467	11.4606	11.4957	2690.78	-0.0190575	0.101487	-0.187783	0.851046	0.98745
Srebf2	787	775	844	995	627	784	9.70607	9.83497	9.8405	9.99375	9.43231	9.77914	797.152	-0.0311399	0.166053	-0.187529	0.851246	0.98745
Gm4944	70	57	60	61	64	58	6.73846	6.64399	6.61516	6.57955	6.67726	6.61075	61.3345	-0.0536151	0.286462	-0.187163	0.851533	0.98745
Col11a2	121	84	63	76	66	117	7.31816	7.03783	6.66218	6.79426	6.70737	7.34436	87.5723	-0.0618324	0.330714	-0.186966	0.851687	0.98745
Cd5l	425	716	555	393	633	650	8.87256	9.72577	9.26704	8.73446	9.44528	9.52177	564.928	-0.0474334	0.253411	-0.18718	0.851519	0.98745
Jtb	836	766	931	1004	884	742	9.78928	9.81884	9.97631	10.0062	9.9042	9.7033	854.508	0.02609	0.139256	0.187353	0.851384	0.98745
Pzp	54052	56587	65160	56829	58259	66647	15.7396	15.9627	16.0489	15.7739	15.8871	16.1236	59433.8	0.025258	0.135086	0.186977	0.851679	0.98745
Nipa2	299	294	368	370	350	282	8.41339	8.53209	8.71894	8.6554	8.65292	8.41126	325.123	0.0321561	0.172008	0.186945	0.851703	0.98745
Fmr1	410	346	399	375	371	403	8.82499	8.74475	8.8255	8.67296	8.72929	8.87749	382.191	-0.0280003	0.14951	-0.187281	0.85144	0.98745
Nol7	662	616	643	650	671	602	9.46909	9.5194	9.46698	9.40828	9.52486	9.41711	637.756	-0.0237552	0.127426	-0.186424	0.852112	0.987528
4931406H21Rik	22	8	8	24	3	8	5.77405	5.265	5.22819	5.81551	4.87781	5.2413	11.89	-0.149902	0.80313	-0.186648	0.851937	0.987528
Ranbp3	603	484	614	673	612	481	9.34207	9.19196	9.40411	9.45564	9.39934	9.11363	573.092	0.0286084	0.153594	0.18626	0.852241	0.987528
Rock1	641	715	708	686	694	687	9.42515	9.72385	9.59867	9.48174	9.57098	9.59755	686.794	-0.0261279	0.140194	-0.18637	0.852155	0.987528
Nudt9	466	440	445	510	419	473	8.99507	9.06387	8.97035	9.08054	8.88996	9.09112	456.628	0.0268904	0.144235	0.186434	0.852104	0.987528
Plcxd1	41	26	27	41	38	22	6.24695	5.97057	5.93819	6.22478	6.20615	5.81288	32.1316	0.0781193	0.41955	0.186198	0.85229	0.987528
Megf6	7	7	14	19	10	3	5.15913	5.20524	5.51053	5.66116	5.33241	4.88615	9.82356	0.147725	0.793827	0.186092	0.852373	0.987533
Ccnb2	4	8	21	6	9	15	4.95562	5.265	5.76131	5.0876	5.28185	5.56754	10.5181	-0.147178	0.792799	-0.185643	0.852725	0.98785
Blzf1	219	159	136	203	184	151	8.02049	7.76269	7.48275	7.89483	7.84056	7.63922	173.947	0.0407466	0.224578	0.181436	0.856025	0.987905
Dedd	528	561	514	517	569	518	9.16252	9.39188	9.16347	9.09882	9.30044	9.2134	533.181	-0.0266957	0.147758	-0.180672	0.856625	0.987905
Mcm9	88	77	52	84	57	72	6.97194	6.94614	6.48093	6.89616	6.56618	6.82366	71.316	-0.0561391	0.309392	-0.18145	0.856014	0.987905
Thap2	237	207	205	200	224	250	8.11878	8.08572	7.97297	7.87668	8.08248	8.25761	219.83	0.0349831	0.19068	0.183465	0.854433	0.987905
Snord96a	32	21	19	36	23	19	6.04595	5.81667	5.69552	6.11813	5.82322	5.71451	24.7007	0.0863745	0.469714	0.183887	0.854102	0.987905
Plxdc1	28	19	20	20	32	20	5.94468	5.74875	5.72891	5.69383	6.06729	5.74828	23.0204	0.0866039	0.47476	0.182416	0.855256	0.987905
Crip1	22	17	26	23	27	12	5.77405	5.67635	5.91054	5.78633	5.93801	5.44144	20.9643	-0.0937879	0.506633	-0.18512	0.853135	0.987905
Serpinb1a	269	170	200	173	310	140	8.27838	7.84346	7.94261	7.70189	8.49516	7.5504	208.715	-0.0519963	0.284472	-0.182782	0.854969	0.987905
Fam169a	12	9	7	10	12	9	5.41118	5.32076	5.1706	5.30636	5.42563	5.29578	9.77441	0.124192	0.685624	0.181137	0.85626	0.987905
Osgep	255	185	208	186	244	209	8.21074	7.94669	7.99088	7.78873	8.18962	8.03304	213.369	-0.0364322	0.20041	-0.181789	0.855749	0.987905
Oxa1l	1115	885	1084	1013	1104	960	10.1888	10.0188	10.1879	10.0186	10.2131	10.0596	1020.63	-0.0234613	0.127307	-0.184289	0.853787	0.987905
Phf11b	16	9	5	5	12	16	5.57209	5.32076	5.04024	5.02119	5.42563	5.60627	10.4961	0.13735	0.755154	0.181883	0.855674	0.987905
Msra	2084	1657	2134	2065	1993	1817	11.0684	10.8981	11.1411	11.0182	11.0439	10.9549	1945.01	-0.0214591	0.116905	-0.183559	0.854359	0.987905
Ankrd33b	844	530	480	627	483	711	9.80242	9.3147	9.07154	9.3593	9.07957	9.64465	608.487	-0.0399931	0.21691	-0.184376	0.853718	0.987905
Cpq	659	652	692	666	735	604	9.46289	9.59714	9.56735	9.44139	9.64969	9.42163	665.236	-0.0250017	0.137465	-0.181877	0.85568	0.987905
Cerk	97	97	84	101	111	81	7.07526	7.19346	6.95211	7.09038	7.25233	6.94473	94.7508	0.0464099	0.252037	0.184139	0.853904	0.987905
Dgcr14	163	109	158	165	113	145	7.66242	7.32313	7.65818	7.64567	7.2722	7.59147	140.907	-0.0430535	0.23322	-0.184605	0.853539	0.987905
Bcl6	178	206	699	242	536	408	7.76752	8.07969	9.58114	8.11196	9.21965	8.89384	376.719	0.126687	0.699498	0.181112	0.85628	0.987905
Adgre4	29	40	44	29	55	37	5.97082	6.31909	6.3313	5.95117	6.53265	6.20854	39.0137	0.0733201	0.405574	0.180781	0.856539	0.987905
Apc	659	675	758	673	715	703	9.46289	9.6447	9.69236	9.45564	9.61183	9.62912	694.898	-0.0252101	0.138092	-0.18256	0.855143	0.987905
Seh1l	667	574	772	715	703	662	9.47935	9.42306	9.71754	9.53832	9.58863	9.54678	677.993	0.0252972	0.13907	0.181902	0.855659	0.987905
Set	1582	1343	1491	1647	1630	1290	10.6792	10.6019	10.6346	10.6988	10.7598	10.4723	1487.17	0.0227188	0.124883	0.181921	0.855645	0.987905
Api5	1108	981	1047	1119	1019	1008	10.18	10.1621	10.1395	10.1571	10.1015	10.1275	1041.37	-0.0204314	0.112547	-0.181536	0.855947	0.987905
Tmem230	381	315	323	339	361	315	8.72832	8.6218	8.54867	8.54145	8.69343	8.55414	337.178	-0.0285464	0.155797	-0.183228	0.854619	0.987905
Kif16b	127	194	237	206	183	200	7.37281	8.00521	8.15333	7.91276	7.83395	7.97864	190.796	0.0458544	0.247737	0.185093	0.853156	0.987905
Fabp4	44	79	43	67	50	47	6.30734	6.97296	6.31131	6.66961	6.44489	6.41567	55.0691	-0.0666149	0.368405	-0.18082	0.856509	0.987905
Tnik	24	25	33	41	14	34	5.83382	5.94138	6.09174	6.22478	5.51039	6.13912	28.2956	0.0876875	0.481438	0.182137	0.855475	0.987905
Bcas2	389	351	432	408	375	386	8.75564	8.76363	8.93087	8.78377	8.74339	8.82043	388.092	-0.027207	0.147639	-0.18428	0.853794	0.987905
Topors	531	507	452	564	502	482	9.17015	9.25464	8.99116	9.21593	9.13137	9.11642	503.925	0.026248	0.144726	0.181364	0.856082	0.987905
Tomm5	275	164	217	197	269	214	8.30642	7.79998	8.0433	7.85828	8.31314	8.0624	221.009	0.0403251	0.220205	0.183125	0.8547	0.987905
Slc31a2	98	124	113	126	113	114	7.08628	7.46996	7.27247	7.33409	7.2722	7.3151	114.403	0.0430671	0.234735	0.183472	0.854428	0.987905
Smap2	794	734	803	830	776	732	9.71825	9.75997	9.77177	9.74305	9.72432	9.68464	774.117	-0.0216013	0.119523	-0.18073	0.856579	0.987905
Pex14	1392	1129	1159	1370	1301	1132	10.4993	10.3583	10.2813	10.44	10.4428	10.2893	1238.95	0.022751	0.124384	0.182909	0.854869	0.987905
AW011738	81	44	49	47	77	59	6.88583	6.40315	6.42682	6.34183	6.86193	6.62713	59.0862	0.0638549	0.348483	0.183237	0.854612	0.987905
Trmt44	86	67	73	79	76	67	6.94789	6.80348	6.80799	6.83337	6.84859	6.75143	74.1677	-0.0489883	0.264829	-0.184981	0.853244	0.987905
Eefsec	606	578	586	590	638	603	9.3488	9.43252	9.34068	9.27684	9.45601	9.41937	597.934	0.0246102	0.13395	0.183727	0.854228	0.987905
Zfp551	8	6	16	8	10	15	5.21601	5.14062	5.58856	5.20452	5.33241	5.56754	10.4573	0.13139	0.712244	0.184473	0.853642	0.987905
Ccdc8	6	8	11	11	5	12	5.09767	5.265	5.38034	5.35304	5.04016	5.44144	8.80361	0.136014	0.752644	0.180715	0.856591	0.987905
Dmpk	544	473	544	553	541	467	9.20275	9.16099	9.23998	9.18936	9.23218	9.074	517.202	-0.0248235	0.135303	-0.183466	0.854433	0.987905
Plaur	11	15	16	23	12	5	5.3663	5.59866	5.58856	5.78633	5.42563	5.0508	13.5238	-0.122432	0.666668	-0.183647	0.85429	0.987905
Fuz	157	140	120	166	136	112	7.61809	7.61134	7.33987	7.65282	7.48248	7.29526	137.586	-0.0416085	0.22745	-0.182935	0.854849	0.987905
BC030336	260	204	311	301	222	245	8.23527	8.06754	8.49963	8.38816	8.07132	8.23204	255.043	-0.0358181	0.195815	-0.182918	0.854863	0.987905
Dcun1d2	217	224	194	206	234	192	8.00914	8.18459	7.9053	7.91276	8.13705	7.92847	210.559	-0.0350081	0.190287	-0.183976	0.854033	0.987905
Casp3	153	210	252	213	195	238	7.58775	8.10367	8.23062	7.95374	7.91129	8.19545	209.859	0.0427701	0.230944	0.185197	0.853075	0.987905
Dhodh	128	139	103	110	113	142	7.38171	7.6029	7.17015	7.18311	7.2722	7.56697	122.509	-0.0453683	0.249959	-0.181503	0.855973	0.987905
Pim2	49	29	39	44	45	35	6.40204	6.05406	6.22806	6.28466	6.35077	6.16269	39.7706	0.0655943	0.362755	0.180822	0.856507	0.987905
Cybb	68	109	107	52	152	99	6.70984	7.32313	7.21198	6.4318	7.61217	7.15888	98.2318	0.0694713	0.37806	0.183757	0.854204	0.987905
Dock11	16	14	11	13	21	11	5.57209	5.55751	5.38034	5.43974	5.76114	5.39544	14.2702	0.109262	0.591138	0.184834	0.85336	0.987905
Brwd3	102	81	105	144	69	92	7.12949	6.99928	7.19123	7.4865	6.75131	7.0795	97.7997	0.0527237	0.291145	0.181091	0.856296	0.987905
Nudt16l1	127	87	127	129	122	105	7.37281	7.07533	7.40418	7.36067	7.35828	7.22349	115.135	0.0420784	0.233099	0.180517	0.856746	0.987955
Nbas	429	458	461	422	417	504	8.88498	9.11766	9.01749	8.82831	8.88361	9.17646	447.725	-0.0296124	0.164273	-0.180263	0.856946	0.988005
Grk6	308	282	347	374	319	242	8.45153	8.47819	8.64199	8.66947	8.5322	8.21647	309.611	-0.0330444	0.183314	-0.180262	0.856947	0.988005
Tubd1	45	39	32	41	40	32	6.32685	6.29719	6.06747	6.22478	6.24919	6.09057	37.959	-0.0654477	0.365293	-0.179165	0.857808	0.98812
Frs3os	12	3	14	14	7	11	5.41118	4.90114	5.51053	5.48025	5.1705	5.39544	9.99092	0.134481	0.750733	0.179133	0.857833	0.98812
Cyp1b1	20	12	19	19	31	6	5.71087	5.46976	5.69552	5.66116	6.04252	5.11984	17.6103	0.112327	0.625896	0.179466	0.857572	0.98812
Harbi1	251	254	226	301	260	205	8.19081	8.34394	8.09387	8.38816	8.26989	8.00912	248.059	0.0340028	0.18908	0.179833	0.857284	0.98812
Prrg4	12	14	15	18	10	17	5.41118	5.55751	5.5503	5.62744	5.33241	5.64359	14.275	0.104422	0.5823	0.179327	0.857681	0.98812
Ptpn22	11	9	7	8	15	7	5.3663	5.32076	5.1706	5.20452	5.55016	5.18293	9.45646	0.129101	0.719926	0.179325	0.857682	0.98812
Vps37b	450	233	381	428	327	348	8.94849	8.23428	8.76459	8.84699	8.56434	8.68407	357.017	0.0378097	0.210698	0.17945	0.857585	0.98812
Eif3f	1794	1286	1904	1775	1732	1626	10.8565	10.5409	10.9796	10.8043	10.8455	10.798	1673.09	0.0249377	0.139204	0.179145	0.857824	0.98812
Rnf150	42	20	24	23	18	40	6.2674	5.78323	5.85318	5.78633	5.66091	6.2743	27.6591	-0.0884506	0.491726	-0.179878	0.857248	0.98812
Sipa1l2	53	93	89	49	91	110	6.4731	7.14741	7.01292	6.37858	7.03625	7.27513	81.3104	0.0662716	0.369895	0.179163	0.857809	0.98812
Nr5a2	936	888	929	934	840	1072	9.9455	10.0235	9.97333	9.90607	9.83361	10.2133	930.103	0.0255743	0.143862	0.17777	0.858904	0.988266
Tmtc3	168	162	201	163	213	177	7.69832	7.78518	7.94873	7.63126	8.01994	7.82935	179.994	0.0370787	0.207957	0.178299	0.858488	0.988266
Thg1l	32	28	38	38	44	23	6.04595	6.02687	6.20635	6.1619	6.33109	5.84384	33.5547	0.0725365	0.406058	0.178636	0.858223	0.988266
Ptrh2	135	150	187	178	159	157	7.44251	7.69301	7.86049	7.73592	7.66537	7.68541	160.259	0.0376675	0.211624	0.177992	0.858729	0.988266
Tnfaip8l2	23	9	12	15	10	16	5.80433	5.32076	5.42576	5.51913	5.33241	5.60627	14.0013	-0.10981	0.61528	-0.178472	0.858352	0.988266
Fam193a	347	366	409	403	376	386	8.60601	8.81883	8.85825	8.76752	8.74689	8.82043	379.676	0.0273987	0.153799	0.178146	0.858608	0.988266
Pacrgl	45	49	38	40	30	58	6.32685	6.50107	6.20635	6.20417	6.01724	6.61075	43.3634	-0.0682858	0.383136	-0.178229	0.858543	0.988266
Txnrd3	83	110	136	72	125	124	6.91099	7.33342	7.48275	6.74028	7.38583	7.41032	108.504	-0.0550185	0.30806	-0.178597	0.858254	0.988266
Zfp566	19	14	5	15	16	11	5.67785	5.55751	5.04024	5.51913	5.58842	5.39544	13.2483	0.116599	0.655161	0.17797	0.858746	0.988266
Prkaca	1098	861	1051	1083	1027	990	10.1674	9.98064	10.1448	10.1115	10.1123	10.1024	1011.55	0.0213598	0.120024	0.177963	0.858752	0.988266
Pts	414	363	358	387	364	382	8.83783	8.80796	8.68281	8.71425	8.70428	8.80667	376.271	-0.026346	0.14819	-0.177786	0.858891	0.988266
C330007P06Rik	486	434	482	481	450	518	9.05124	9.04549	9.07712	9.0022	8.98493	9.2134	473.105	0.0257052	0.144116	0.178364	0.858437	0.988266
Whsc1l1	1429	1096	1315	1374	1355	1225	10.5361	10.3168	10.4581	10.4441	10.4998	10.3998	1290.06	0.021227	0.119608	0.177472	0.859138	0.988445
Prpf39	527	445	517	466	502	515	9.15997	9.07902	9.17131	8.95995	9.13137	9.20556	493.123	-0.0254587	0.143572	-0.177323	0.859255	0.988473
3110056K07Rik	77	44	72	56	61	70	6.83408	6.40315	6.7941	6.49953	6.63079	6.79523	62.8651	-0.055504	0.313156	-0.17724	0.85932	0.988473
Cdc5l	426	392	434	395	448	406	8.87567	8.90976	8.93701	8.74113	8.97898	8.88732	415.149	-0.0261477	0.147792	-0.176922	0.85957	0.98849
Gpr4	9	16	33	18	23	14	5.26912	5.63822	6.09174	5.62744	5.82322	5.52728	18.7536	-0.104805	0.592167	-0.176986	0.859519	0.98849
Hras	470	369	582	497	472	442	9.00648	8.82962	9.33139	9.04595	9.04871	9.0004	468.511	-0.0300334	0.169662	-0.177019	0.859494	0.98849
Zmiz2	729	752	780	795	768	707	9.60093	9.79338	9.73173	9.68376	9.71006	9.63691	752.091	-0.0225792	0.12776	-0.176731	0.859719	0.988491
1810032O08Rik	63	52	39	47	66	50	6.63552	6.55649	6.22806	6.34183	6.70737	6.47182	52.6395	0.0599549	0.339458	0.176619	0.859807	0.988491
Naa10	422	331	432	487	383	360	8.86317	8.68657	8.93087	9.01876	8.77117	8.72855	399.064	0.0287046	0.162494	0.176651	0.859783	0.988491
Pfdn2	361	323	367	435	322	294	8.65764	8.65455	8.71537	8.86848	8.54434	8.46487	347.657	-0.0302649	0.171618	-0.176351	0.860019	0.988644
Eral1	254	208	256	250	225	239	8.20578	8.09173	8.25055	8.15268	8.08804	8.20074	237.234	-0.0298423	0.169567	-0.175991	0.860301	0.988707
Rps7	4306	3394	4491	3872	4409	3874	12.1017	11.9172	12.2013	11.9123	12.1746	12.0319	4033.68	-0.0223056	0.126672	-0.17609	0.860223	0.988707
Tom1	285	284	277	371	298	219	8.35197	8.48731	8.35083	8.65893	8.44424	8.09116	286.916	0.0346255	0.196758	0.17598	0.860309	0.988707
Csgalnact2	191	142	184	176	185	151	7.8527	7.62805	7.84085	7.72241	7.84714	7.63922	170.246	-0.0348108	0.198111	-0.175713	0.860519	0.988806
Fam122b	43	47	30	31	32	53	6.28753	6.46278	6.01743	6.0013	6.06729	6.52565	39.4364	-0.0713676	0.406259	-0.17567	0.860553	0.988806
Adipor2	5798	5865	6517	6898	6341	5050	12.5276	12.7001	12.7347	12.7389	12.6951	12.4112	6043.31	-0.0226363	0.128993	-0.175485	0.860698	0.988882
Purb	821	786	755	761	826	778	9.76431	9.85444	9.68691	9.62373	9.8104	9.76855	785.174	-0.0229437	0.130859	-0.175332	0.860819	0.988931
Chd3os	11	11	5	7	13	10	5.3663	5.42272	5.04024	5.14832	5.46895	5.34701	9.51008	0.127664	0.728873	0.175152	0.86096	0.989002
Ube2j2	26	40	35	28	30	40	5.89058	6.31909	6.13887	5.92528	6.01724	6.2743	33.2663	-0.0722413	0.412724	-0.175035	0.861052	0.989017
Kbtbd7	242	251	234	224	245	287	8.14492	8.32878	8.13736	8.01583	8.19477	8.43384	246.842	0.0334624	0.191324	0.174899	0.861159	0.98905
Drg1	746	593	675	720	721	573	9.63255	9.46744	9.53332	9.54785	9.62329	9.34999	666.627	-0.0238883	0.139919	-0.17073	0.864436	0.989137
Lyrm7	35	18	23	8	3	57	6.11666	5.71316	5.82338	5.20452	4.87781	6.59416	24.0832	-0.135512	0.791984	-0.171104	0.864142	0.989137
Rasd1	41	114	12	92	43	24	6.24695	7.3738	5.42576	6.99099	6.31111	5.87397	54.5943	-0.16945	0.982939	-0.172392	0.86313	0.989137
Slfn8	12	15	18	15	9	25	5.41118	5.59866	5.66106	5.51913	5.28185	5.90333	15.6775	0.102721	0.601418	0.170798	0.864382	0.989137
Cltc	3202	3206	3227	3474	3245	3227	11.6788	11.8358	11.7292	11.7575	11.7368	11.771	3250.08	0.0181948	0.105046	0.173208	0.862488	0.989137
Luc7l3	1004	767	948	760	1052	987	10.0428	9.82064	10.0014	9.62193	10.1458	10.0982	915.736	0.0286345	0.167744	0.170704	0.864456	0.989137
Gpr135	54	37	34	41	44	47	6.49027	6.25221	6.11553	6.22478	6.33109	6.41567	42.5938	0.0614096	0.355393	0.172793	0.862814	0.989137
Cinp	229	163	182	224	203	170	8.07593	7.7926	7.82761	8.01583	7.96061	7.78061	193.51	0.0335991	0.195954	0.171464	0.863859	0.989137
Dleu2	170	109	146	143	157	141	7.71244	7.32313	7.5652	7.47845	7.65038	7.55871	143.213	0.0374477	0.218933	0.171047	0.864187	0.989137
Rpl3	5196	4130	4960	5120	4875	4330	12.3705	12.1977	12.3435	12.3117	12.3184	12.191	4735.64	-0.0187131	0.108004	-0.173262	0.862445	0.989137
Desi1	864	707	933	810	922	765	9.83475	9.70836	9.97929	9.70947	9.96251	9.74533	828.526	-0.0241747	0.141913	-0.170349	0.864735	0.989137
Ncaph2	840	707	831	932	796	731	9.79586	9.70836	9.81906	9.9031	9.75937	9.68277	800.385	0.022485	0.129047	0.174238	0.861678	0.989137
Tsc2	1051	1001	985	1082	1004	966	10.1064	10.1902	10.0546	10.1102	10.0808	10.0682	1010.19	-0.0201626	0.116979	-0.172361	0.863154	0.989137
Stap2	734	573	494	864	558	374	9.6103	9.42068	9.11011	9.7984	9.27401	8.77875	592.957	-0.0419009	0.24239	-0.172866	0.862757	0.989137
Kif11	15	16	14	9	26	14	5.53427	5.63822	5.51053	5.257	5.91036	5.52728	15.6754	0.102407	0.600704	0.170479	0.864634	0.989137
Fam204a	94	86	112	118	67	122	7.04167	7.06294	7.26257	7.26064	6.72218	7.39179	99.2826	0.0491157	0.286146	0.171645	0.863716	0.989137
Pdss1	33	24	36	32	41	26	6.06998	5.91144	6.16177	6.02559	6.27017	5.93196	31.7434	0.0703055	0.405305	0.173463	0.862287	0.989137
Wdr34	127	135	141	140	165	95	7.37281	7.56866	7.52458	7.45403	7.70944	7.11408	133.173	-0.0420514	0.24693	-0.170296	0.864777	0.989137
Asb6	180	116	135	183	136	131	7.78096	7.39357	7.47424	7.76916	7.48248	7.47333	145.342	0.0395112	0.229181	0.172402	0.863122	0.989137
Pkp4	1554	1656	1756	1531	1908	1698	10.654	10.8972	10.8652	10.596	10.9822	10.8592	1679.88	0.0244705	0.143346	0.170709	0.864453	0.989137
Dcaf17	253	238	237	251	202	271	8.20081	8.26116	8.15333	8.15769	7.95453	8.36028	241.135	-0.0320336	0.186452	-0.171806	0.86359	0.989137
A930018P22Rik	10	5	17	12	10	13	5.31906	5.06989	5.62544	5.39741	5.33241	5.48531	11.0478	0.119859	0.687254	0.174403	0.861549	0.989137
Pced1a	428	365	314	491	316	351	8.88188	8.81522	8.51205	9.0297	8.51996	8.69532	374.703	0.0337035	0.19397	0.173756	0.862057	0.989137
Slc35c2	479	380	390	475	423	395	9.03183	8.86851	8.79537	8.98545	8.90257	8.85092	420.766	0.0255535	0.14933	0.17112	0.864129	0.989137
Ctbs	179	133	163	195	154	146	7.77425	7.55122	7.69519	7.84589	7.62758	7.59954	160.257	0.0352531	0.204552	0.172343	0.863168	0.989137
Mtap	238	282	231	232	252	300	8.12405	8.47819	8.1212	8.05936	8.23032	8.49095	255.897	0.0353953	0.204371	0.173191	0.862501	0.989137
Epha2	644	607	235	1295	224	220	9.43151	9.49929	8.1427	10.3611	8.08248	8.09684	528.078	0.153483	0.898338	0.170853	0.86434	0.989137
Armc10	118	129	131	121	127	147	7.29002	7.51568	7.43964	7.28864	7.4039	7.60756	128.625	0.0392662	0.225754	0.173934	0.861917	0.989137
Zfp316	123	98	102	131	105	102	7.33662	7.20474	7.15949	7.37811	7.19096	7.19156	109.341	0.0397232	0.230408	0.172404	0.86312	0.989137
Aplf	33	27	31	36	25	36	6.06998	5.99905	6.04271	6.11813	5.88205	6.18582	31.1429	0.0696479	0.399323	0.174415	0.861539	0.989137
Clec1a	20	24	29	34	25	20	5.71087	5.91144	5.9916	6.07274	5.88205	5.74828	25.1533	0.0786989	0.45178	0.174197	0.86171	0.989137
Synm	48	71	56	72	67	34	6.38365	6.86234	6.54975	6.74028	6.72218	6.13912	57.793	-0.062091	0.362081	-0.171484	0.863844	0.989137
2610020H08Rik	77	48	39	72	43	45	6.83408	6.48207	6.22806	6.74028	6.31111	6.37684	53.4136	-0.062102	0.364053	-0.170585	0.86455	0.989137
Nsmce4a	559	442	549	490	553	554	9.23947	9.06995	9.25234	9.02697	9.26183	9.30426	521.843	0.0258278	0.14985	0.172357	0.863157	0.989137
Pnpla6	633	453	506	704	434	448	9.40805	9.10292	9.14236	9.51712	8.93669	9.01841	524.299	-0.033491	0.192257	-0.174199	0.861709	0.989137
Csnk2a2	306	250	347	264	337	293	8.44315	8.32369	8.64199	8.22128	8.60353	8.46048	298.001	-0.031678	0.184856	-0.171365	0.863936	0.989137
Zfp317	233	237	203	233	236	203	8.09752	8.25583	7.9609	8.0647	8.14772	7.997	223.368	-0.0314798	0.182705	-0.172298	0.863203	0.989137
Tmed1	113	145	153	157	117	135	7.24181	7.65276	7.62018	7.58713	7.31111	7.50811	136.245	-0.0401473	0.234535	-0.171178	0.864083	0.989137
Swsap1	56	60	67	79	64	51	6.52396	6.69385	6.72242	6.83337	6.67726	6.49001	62.4155	0.0514055	0.299608	0.171576	0.863771	0.989137
Twf2	22	31	28	26	32	29	5.77405	6.10667	5.96519	5.87171	6.06729	6.0139	28.0047	0.0731737	0.425628	0.171919	0.863501	0.989137
Rad54l2	1313	1300	882	1486	1169	850	10.4173	10.5561	9.9014	10.5541	10.293	9.89079	1159.56	-0.0359344	0.206554	-0.173971	0.861889	0.989137
Rtp3	900	806	790	986	682	832	9.89119	9.88919	9.74927	9.98114	9.5471	9.86119	827.782	-0.0259379	0.152061	-0.170575	0.864558	0.989137
Cxx1c	12	12	21	20	14	15	5.41118	5.46976	5.76131	5.69383	5.51039	5.56754	15.538	0.0960563	0.563863	0.170354	0.864732	0.989137
Zfx	321	312	414	308	404	373	8.5049	8.60932	8.87435	8.41766	8.84165	8.77522	354.191	0.0323313	0.188902	0.171153	0.864103	0.989137
Hccs	211	224	213	222	242	211	7.97453	8.18459	8.02024	8.00474	8.17926	8.04486	219.808	0.0311185	0.180335	0.172559	0.862998	0.989137
Dennd1b	358	360	337	379	318	359	8.64673	8.79701	8.60384	8.68686	8.52813	8.72489	350.53	-0.0265942	0.15785	-0.168477	0.866208	0.989425
Dpt	69	33	70	41	79	60	6.72423	6.1571	6.76588	6.22478	6.88824	6.64331	58.2121	0.0637563	0.378001	0.168667	0.866059	0.989425
Gm10037	10	12	2	5	11	11	5.31906	5.46976	4.77453	5.02119	5.38021	5.39544	8.56198	0.142526	0.84319	0.169032	0.865771	0.989425
Nsa2	840	672	838	859	758	804	9.79586	9.63859	9.83064	9.79039	9.69203	9.8139	789.988	0.0216244	0.128154	0.168738	0.866002	0.989425
Ecd	415	433	426	499	391	389	8.84102	9.0424	8.91228	9.05132	8.79843	8.83067	423.384	-0.0262278	0.155588	-0.168572	0.866133	0.989425
Zfp758	95	83	77	63	109	95	7.05296	7.0251	6.86218	6.61025	7.23217	7.11408	86.8725	0.0496335	0.292914	0.169447	0.865445	0.989425
Kctd1	14	19	13	8	8	27	5.49495	5.74875	5.46908	5.20452	5.22808	5.95991	14.9685	-0.112775	0.669508	-0.168445	0.866233	0.989425
AI837181	331	253	282	277	337	246	8.54463	8.3389	8.3737	8.28216	8.60353	8.23719	285.858	-0.0308663	0.182147	-0.169458	0.865436	0.989425
Poll	140	96	117	114	101	132	7.48438	7.18209	7.31138	7.22242	7.14849	7.4821	115.956	-0.0404296	0.240005	-0.168453	0.866227	0.989425
Lias	479	375	519	452	522	443	9.03183	8.85096	9.17651	8.91936	9.18395	9.00342	462.073	0.0269862	0.159979	0.168686	0.866044	0.989425
Paip2b	424	277	331	386	300	338	8.86943	8.45512	8.58045	8.71085	8.45285	8.64592	339.748	-0.0303775	0.179323	-0.169402	0.865481	0.989425
Eif3k	810	655	810	785	876	687	9.74572	9.60344	9.78374	9.66636	9.89162	9.59755	765.511	0.023883	0.14081	0.169612	0.865316	0.989425
Rcn3	66	83	95	81	79	81	6.68061	7.0251	7.0825	6.85884	6.88824	6.94473	80.657	-0.0463191	0.273106	-0.169601	0.865324	0.989425
Pgm3	400	298	203	333	186	366	8.79238	8.54961	7.9609	8.51831	7.85369	8.75028	296.212	-0.0472144	0.28018	-0.168515	0.866178	0.989425
Gm6377	15	15	26	12	19	22	5.53427	5.59866	5.91054	5.39741	5.69537	5.81288	18.145	-0.0921537	0.547313	-0.168375	0.866288	0.989425
Uty	222	283	255	259	228	272	8.03735	8.48276	8.24559	8.19716	8.10456	8.36499	252.936	-0.033014	0.195055	-0.169255	0.865596	0.989425
1700021F05Rik	227	230	189	231	241	173	8.06501	8.21791	7.87344	8.05399	8.17405	7.8017	214.245	-0.0339953	0.202209	-0.168119	0.866489	0.989555
9130019O22Rik	33	30	36	28	38	30	6.06998	6.08065	6.16177	5.92528	6.20615	6.04	32.3755	-0.0656657	0.390797	-0.16803	0.866559	0.989555
Cspp1	363	297	335	349	349	330	8.66486	8.54525	8.59609	8.5792	8.64918	8.61466	335.199	0.0249944	0.149618	0.167056	0.867326	0.989558
Ap3d1	1632	1446	1470	1746	1525	1426	10.723	10.7059	10.6146	10.7811	10.666	10.6131	1531.51	0.0191978	0.114842	0.167167	0.867239	0.989558
Arf1	3542	3206	3187	3431	3365	3194	11.8227	11.8358	11.7114	11.7397	11.7886	11.7563	3305.29	-0.0172868	0.103019	-0.167803	0.866738	0.989558
Ncor1	1952	2033	2009	2166	2024	2005	10.9758	11.1876	11.0556	11.0858	11.0658	11.0943	2023.84	0.0189163	0.11341	0.166795	0.867531	0.989558
Mrps16	272	223	258	264	242	273	8.29247	8.17896	8.26041	8.22128	8.17926	8.36968	253.949	0.0280853	0.168039	0.167136	0.867263	0.989558
Polr3d	178	144	117	202	117	117	7.76752	7.64457	7.31138	7.88881	7.31111	7.34436	144.516	-0.044027	0.264129	-0.166687	0.867616	0.989558
Tmem181a	61	62	84	82	58	78	6.6046	6.7261	6.95211	6.87139	6.58263	6.90555	70.4552	0.0492335	0.294077	0.167417	0.867042	0.989558
Ubd	11	9	13	5	19	12	5.3663	5.32076	5.46908	5.02119	5.69537	5.44144	11.4891	0.117077	0.699283	0.167424	0.867037	0.989558
Fam210a	1230	1534	1547	1242	1671	1566	10.3259	10.7892	10.6865	10.3026	10.7949	10.745	1464.77	0.0293652	0.175503	0.16732	0.867118	0.989558
5730508B09Rik	48	42	66	45	56	51	6.38365	6.36181	6.70761	6.304	6.54952	6.49001	51.0887	-0.0556563	0.332162	-0.167558	0.866931	0.989558
5930430L01Rik	102	100	47	117	83	46	7.12949	7.22703	6.38946	7.25119	6.93937	6.39641	81.8934	-0.0639964	0.381897	-0.167575	0.866918	0.989558
Tmem209	149	155	130	145	145	163	7.55674	7.73214	7.43086	7.4945	7.55689	7.73015	147.55	0.0357376	0.214478	0.166626	0.867664	0.989558
Igf2bp3	7	15	16	12	8	16	5.15913	5.59866	5.58856	5.39741	5.22808	5.60627	12.3755	-0.110396	0.661284	-0.166941	0.867416	0.989558
Htra1	29	16	44	27	36	22	5.97082	5.63822	6.3313	5.89881	6.16158	5.81288	28.6892	-0.0787617	0.472299	-0.166763	0.867557	0.989558
Tmed10	2008	1882	1981	2118	2055	1879	11.0158	11.0782	11.0357	11.0541	11.0873	11.0024	1977.22	0.0174217	0.104874	0.16612	0.868063	0.989622
Rnf44	1449	1346	1328	1429	1431	1390	10.5556	10.605	10.4719	10.4991	10.5765	10.5771	1389.57	0.0187459	0.112971	0.165936	0.868207	0.989622
Uimc1	542	411	572	611	490	421	9.19778	8.97275	9.30789	9.32422	9.09887	8.93552	503.169	-0.0278389	0.16785	-0.165855	0.868271	0.989622
Btbd3	91	113	102	119	91	112	7.00725	7.36382	7.15949	7.27004	7.03625	7.29526	104.421	0.0413534	0.249107	0.166007	0.868152	0.989622
Ptgr1	20	6	25	23	17	15	5.71087	5.14062	5.88222	5.78633	5.6253	5.56754	17.3666	0.0986383	0.594728	0.165854	0.868271	0.989622
Pole3	131	123	128	171	114	116	7.40809	7.46064	7.41313	7.68804	7.28203	7.33467	129.527	0.0382401	0.229905	0.16633	0.867897	0.989622
Adgra2	574	641	661	694	676	579	9.27527	9.57383	9.50467	9.49757	9.53501	9.36414	634.945	0.0241249	0.145273	0.166065	0.868106	0.989622
Eif4h	2740	2323	2749	2970	2648	2431	11.4569	11.377	11.5008	11.5341	11.4472	11.3676	2625.59	0.0180557	0.109114	0.165475	0.86857	0.989872
Cep83	112	139	167	111	143	183	7.23197	7.6029	7.72411	7.19304	7.54069	7.86983	142.608	0.0446946	0.270486	0.165238	0.868756	0.989995
4930404N11Rik	54	55	59	61	60	56	6.49027	6.60968	6.5991	6.57955	6.61493	6.57736	57.2531	0.0486211	0.294618	0.165031	0.86892	0.990018
St7l	444	346	361	411	400	378	8.93063	8.74475	8.69374	8.79343	8.82849	8.79278	387.564	0.0248269	0.150455	0.165012	0.868934	0.990018
Egfl8	24	12	16	24	14	18	5.83382	5.46976	5.58856	5.81551	5.51039	5.67964	17.773	0.0884192	0.53628	0.164875	0.869042	0.990051
Prkag1	569	477	653	653	541	562	9.26343	9.17233	9.48804	9.41454	9.23218	9.32369	571.75	0.0243871	0.148677	0.164027	0.86971	0.990223
Nars	1345	1176	1365	1371	1313	1314	10.4511	10.4155	10.5105	10.441	10.4557	10.4982	1306.96	0.0181179	0.110289	0.164277	0.869513	0.990223
Kpna4	688	566	686	618	658	660	9.52169	9.40395	9.55543	9.33967	9.49813	9.54264	642.756	-0.0222784	0.135448	-0.164479	0.869354	0.990223
Clta	1633	1410	1908	1759	1779	1565	10.7239	10.6704	10.9826	10.7915	10.8833	10.7441	1665.09	0.0212852	0.129801	0.163983	0.869745	0.990223
Pon2	821	727	955	940	919	731	9.76431	9.74677	10.0116	9.91493	9.95799	9.68277	842.953	0.0238297	0.14515	0.164173	0.869595	0.990223
Zfp768	432	274	302	446	326	278	8.89423	8.4411	8.46172	8.9016	8.56036	8.39293	339.199	0.0341353	0.207782	0.164285	0.869507	0.990223
Sh3bgrl	1431	1290	1423	1299	1399	1567	10.5381	10.5453	10.5689	10.3654	10.5447	10.7459	1396.82	0.0220967	0.134409	0.164399	0.869417	0.990223
Ackr1	10	14	39	11	36	12	5.31906	5.55751	6.22806	5.35304	6.16158	5.44144	20.256	-0.109801	0.671237	-0.16358	0.870062	0.990232
Dhx16	838	842	847	1001	847	773	9.79257	9.9497	9.8454	10.0021	9.84507	9.75966	853.324	0.0216413	0.132319	0.163555	0.870082	0.990232
Cyp2j9	335	206	461	356	317	312	8.56022	8.07969	9.01749	8.60505	8.52405	8.54172	327.853	-0.0384103	0.234547	-0.163764	0.869917	0.990232
Psma1	1326	1091	1146	1320	1218	1134	10.4311	10.3104	10.2656	10.3879	10.3504	10.2918	1198.21	0.0191505	0.117148	0.163472	0.870146	0.990232
Npat	109	118	163	124	122	161	7.20201	7.41306	7.69519	7.31609	7.35828	7.71539	132.511	0.0412993	0.252425	0.16361	0.870038	0.990232
Rpl7	6012	4718	6022	5325	6126	5284	12.5795	12.3882	12.6214	12.3679	12.6456	12.4761	5548.3	-0.0197544	0.123709	-0.159685	0.87313	0.990309
Inpp4a	701	574	544	871	570	465	9.54729	9.42306	9.23998	9.80953	9.30282	9.06825	614.727	0.0324948	0.201961	0.160896	0.872175	0.990309
Bivm	139	171	198	195	184	128	7.4761	7.85058	7.93028	7.84589	7.84056	7.44667	168.32	-0.037615	0.233948	-0.160784	0.872264	0.990309
Kifap3	102	66	110	93	96	100	7.12949	6.78835	7.24255	7.00239	7.09351	7.16986	93.7758	0.0418651	0.261969	0.15981	0.873031	0.990309
Trpm2	80	116	71	97	80	106	6.87308	7.39357	6.78007	7.04709	6.9012	7.23397	91.807	0.0474695	0.295984	0.160378	0.872583	0.990309
A230046K03Rik	457	409	408	442	422	412	8.96905	8.96625	8.85501	8.88964	8.89943	8.9068	422.961	-0.0227112	0.140059	-0.162154	0.871184	0.990309
Dhrs7b	241	223	259	260	240	249	8.13973	8.17896	8.26531	8.20201	8.16882	8.25253	244.103	0.0267547	0.166213	0.160967	0.87212	0.990309
Tns4	14	8	12	14	7	11	5.49495	5.265	5.42576	5.48025	5.1705	5.39544	10.8765	-0.107505	0.6638	-0.161953	0.871343	0.990309
Gpatch8	540	497	639	537	565	627	9.1928	9.22772	9.45847	9.14982	9.29089	9.47257	565.283	0.0254782	0.156292	0.163017	0.870505	0.990309
Zfp874a	340	367	320	359	366	342	8.57948	8.82244	8.53657	8.61599	8.71147	8.6613	348.032	0.0259153	0.161268	0.160697	0.872332	0.990309
Srek1	616	509	492	589	532	549	9.37103	9.25996	9.10466	9.27454	9.20954	9.29198	544.774	0.0227986	0.141461	0.161165	0.871963	0.990309
Plk2	70	107	147	92	124	125	6.73846	7.30234	7.57319	6.99099	7.37671	7.4195	110.843	0.0497171	0.307877	0.161484	0.871712	0.990309
Fam83h	527	370	354	512	394	392	9.15997	8.8332	8.6681	9.08579	8.80852	8.84083	421.212	0.0291039	0.182238	0.159702	0.873116	0.990309
Mpst	1712	1346	1248	1545	1283	1476	10.7905	10.605	10.3848	10.6088	10.4232	10.6616	1426.78	-0.0232895	0.144737	-0.160909	0.872165	0.990309
Lsg1	345	368	379	422	374	339	8.59848	8.82604	8.75766	8.82831	8.73987	8.64978	369.403	0.0249905	0.155879	0.16032	0.872629	0.990309
1700007L15Rik	56	24	34	28	42	39	6.52396	5.91144	6.11553	5.92528	6.2908	6.25276	36.8464	-0.0676873	0.418996	-0.161546	0.871663	0.990309
Mrps10	447	399	501	466	464	460	8.93959	8.93329	9.12901	8.95995	9.02584	9.05377	453.789	0.0231453	0.144084	0.160638	0.872379	0.990309
Gnaq	413	485	453	449	456	498	8.83463	9.19474	8.99411	8.91051	9.0026	9.16033	458.37	0.0264643	0.16342	0.16194	0.871353	0.990309
Cnnm2	155	164	184	202	143	157	7.603	7.79998	7.84085	7.88881	7.54069	7.68541	166.579	-0.0339283	0.209676	-0.161813	0.871453	0.990309
Vti1a	219	193	205	199	212	228	8.02049	7.99883	7.97297	7.87057	8.01412	8.14151	208.543	0.0297048	0.182273	0.162968	0.870543	0.990309
5430405H02Rik	10	8	9	15	10	5	5.31906	5.265	5.28196	5.51913	5.33241	5.0508	9.37412	0.115744	0.723996	0.159868	0.872985	0.990309
Fgr	45	53	35	33	48	60	6.32685	6.57446	6.13887	6.0494	6.40806	6.64331	45.8148	0.0616499	0.383149	0.160903	0.87217	0.990309
Plekhm2	317	246	277	364	262	248	8.48869	8.30315	8.35083	8.63404	8.27962	8.24744	283.111	0.0297269	0.184112	0.16146	0.871731	0.990309
Art3	18	9	13	12	9	22	5.64377	5.32076	5.46908	5.39741	5.28185	5.81288	13.7564	0.101415	0.632562	0.160324	0.872626	0.990309
Tbx3	608	345	470	746	194	427	9.35328	8.74095	9.04335	9.59643	7.905	8.95436	458.267	-0.0862522	0.539577	-0.159851	0.872998	0.990309
Reep1	13	11	12	7	17	15	5.45399	5.42272	5.42576	5.14832	5.6253	5.56754	12.4972	0.10368	0.639398	0.162153	0.871185	0.990309
Rad52	116	126	71	107	95	128	7.27093	7.48843	6.78007	7.15289	7.08224	7.44667	107.161	0.0470166	0.289826	0.162224	0.87113	0.990309
Zfp940	15	12	10	13	8	14	5.53427	5.46976	5.33252	5.43974	5.22808	5.52728	11.9452	-0.103004	0.631862	-0.163017	0.870505	0.990309
Pepd	660	637	777	818	638	692	9.46496	9.56526	9.72642	9.72299	9.45601	9.60749	699.49	0.0232128	0.144529	0.16061	0.8724	0.990309
1810008I18Rik	287	236	302	286	243	292	8.36091	8.25047	8.46172	8.32283	8.18445	8.45608	272.764	-0.0276064	0.172747	-0.159808	0.873032	0.990309
Zfp358	282	238	307	292	289	244	8.33846	8.26116	8.48291	8.34932	8.40482	8.22687	273.511	-0.0270836	0.168037	-0.161177	0.871954	0.990309
Car7	11	5	25	12	10	16	5.3663	5.06989	5.88222	5.39741	5.33241	5.60627	13.0342	-0.112462	0.695635	-0.161668	0.871567	0.990309
Vps4a	399	349	374	373	456	290	8.78908	8.75611	8.74019	8.66596	9.0026	8.44722	371.332	-0.0294768	0.183533	-0.160607	0.872403	0.990309
Kmt2a	779	643	747	809	564	790	9.69201	9.5781	9.67226	9.70777	9.28849	9.78966	717.698	-0.0263683	0.162904	-0.161864	0.871413	0.990309
Csk	1699	1407	1439	1618	1558	1387	10.7797	10.6674	10.5847	10.6738	10.6961	10.5741	1508.85	-0.0187965	0.117319	-0.160216	0.872711	0.990309
Nme6	106	99	117	114	93	112	7.17139	7.21593	7.31138	7.22242	7.05944	7.29526	106.32	-0.0377566	0.232698	-0.162256	0.871104	0.990309
Xcr1	11	10	14	4	17	17	5.3663	5.37318	5.51053	4.9473	5.6253	5.64359	12.1984	0.114634	0.703847	0.162867	0.870623	0.990309
Pkhd1	99	95	103	76	91	142	7.09721	7.17063	7.17015	6.79426	7.03625	7.56697	101.019	0.0431569	0.2941	0.146742	0.883336	0.990412
Smap1	281	223	241	254	264	226	8.33392	8.17896	8.17435	8.17262	8.28928	8.13047	246.638	-0.0244569	0.170441	-0.143492	0.885902	0.990412
Actr1b	1178	1025	1057	1170	1022	1083	10.2655	10.2233	10.1528	10.2192	10.1056	10.2275	1083.39	-0.0179933	0.117572	-0.153041	0.878366	0.990412
Ercc5	378	360	380	361	338	456	8.71793	8.79701	8.76113	8.62324	8.60739	9.04208	377.858	0.0262968	0.176731	0.148795	0.881715	0.990412
Aox3	5623	6903	7730	5497	6633	8860	12.4837	12.9339	12.9797	12.4135	12.7597	13.2177	6880.19	0.0314974	0.199227	0.158098	0.87438	0.990412
Nbeal1	199	206	268	284	170	249	7.90269	8.07969	8.30871	8.31389	7.74513	8.25253	227.993	0.0346027	0.225868	0.153199	0.878241	0.990412
Bcs1l	213	175	179	209	199	159	7.98616	7.87871	7.8075	7.93047	7.93616	7.70048	187.712	-0.0260604	0.191718	-0.135931	0.891876	0.990412
Gmppa	585	550	536	628	590	508	9.30097	9.36497	9.21997	9.36146	9.34959	9.18711	563.123	0.018239	0.137408	0.132736	0.894402	0.990412
Mterf4	315	260	271	287	319	269	8.48051	8.37378	8.32289	8.32728	8.5322	8.35081	285.267	0.0261508	0.165506	0.158005	0.874453	0.990412
Kif21b	36	48	34	35	41	49	6.13935	6.48207	6.11553	6.09565	6.27017	6.45337	40.5918	0.0548036	0.376508	0.145558	0.884271	0.990412
Ncf2	45	45	31	72	26	22	6.32685	6.42333	6.04271	6.74028	5.91036	5.81288	39.7037	-0.063991	0.470754	-0.135933	0.891874	0.990412
Dhx9	1376	1143	1463	1305	1448	1334	10.483	10.3756	10.6079	10.3719	10.5931	10.5194	1337.54	0.0181765	0.12767	0.14237	0.886788	0.990412
Soat1	32	54	55	41	53	55	6.04595	6.59219	6.53288	6.22478	6.49825	6.56035	48.434	0.0504663	0.367711	0.137245	0.890838	0.990412
Rfwd2	716	790	787	736	861	775	9.57628	9.86146	9.74403	9.57794	9.86773	9.76322	775.753	0.0221663	0.146757	0.15104	0.879944	0.990412
Ppox	374	290	367	387	352	292	8.70397	8.51435	8.71537	8.71425	8.66037	8.45608	340.924	-0.0240113	0.163164	-0.14716	0.883006	0.990412
Wdr26	2413	2371	2400	2631	2407	2214	11.2763	11.406	11.3078	11.3618	11.3116	11.2349	2394.38	-0.0153697	0.10883	-0.141227	0.88769	0.990412
Hsd11b1	6598	7044	7346	5886	7343	8430	12.7129	12.9629	12.9065	12.5114	12.9056	13.1462	7103.29	0.0254289	0.163312	0.155707	0.876264	0.990412
Adat2	41	35	51	44	44	45	6.24695	6.20556	6.46314	6.28466	6.33109	6.37684	43.0821	0.0461424	0.342411	0.134757	0.892804	0.990412
Vta1	232	186	196	216	193	226	8.09215	7.95331	7.91784	7.97094	7.89869	8.13047	207.063	0.0275835	0.18434	0.149633	0.881054	0.990412
Rpf2	134	119	111	132	130	117	7.43398	7.42271	7.2526	7.38676	7.43059	7.34436	123.2	0.0324691	0.21631	0.150104	0.880682	0.990412
Pln	2	12	23	23	3	9	4.76821	5.46976	5.82338	5.78633	4.87781	5.29578	11.8912	-0.139319	0.892106	-0.156168	0.8759	0.990412
Lims1	193	225	222	193	224	221	7.86536	8.19019	8.07161	7.83338	8.08248	8.1025	212.764	-0.0308746	0.195933	-0.157577	0.87479	0.990412
Dnajb12	766	726	768	810	791	671	9.66888	9.74487	9.71039	9.70947	9.75069	9.56526	751.388	-0.0198824	0.127299	-0.156186	0.875886	0.990412
Anapc16	354	325	324	354	393	256	8.63205	8.66262	8.55268	8.59772	8.80516	8.2877	332.398	-0.0286251	0.183514	-0.155983	0.876047	0.990412
Pttg1ip	4728	4005	4376	4600	4400	4439	12.2354	12.1538	12.1642	12.1585	12.1717	12.2266	4400.88	0.0134249	0.0987366	0.135967	0.891847	0.990412
Dazap1	1007	857	947	1091	933	875	10.047	9.97418	9.99996	10.1218	9.97896	9.93093	945.237	0.0183185	0.122468	0.149578	0.881098	0.990412
Tmem263	261	235	165	237	236	188	8.24012	8.2451	7.70972	8.0859	8.14772	7.9027	219.302	-0.0298108	0.217633	-0.136977	0.891049	0.990412
Cry1	131	121	200	137	181	129	7.40809	7.4418	7.94261	7.42918	7.82065	7.45561	148.992	-0.0362827	0.254211	-0.142726	0.886506	0.990412
Nup37	58	65	59	63	69	48	6.55681	6.77305	6.5991	6.61025	6.75131	6.43466	60.1203	-0.0475601	0.303246	-0.156837	0.875373	0.990412
Eea1	741	735	847	717	777	830	9.62332	9.76185	9.8454	9.54214	9.72609	9.85786	772.243	-0.0212305	0.144161	-0.147269	0.882919	0.990412
Krr1	200	196	222	212	221	208	7.90882	8.0179	8.07161	7.94795	8.0657	8.0271	208.954	0.0280685	0.177769	0.157893	0.874541	0.990412
Tmem5	236	192	292	222	234	259	8.11349	7.99242	8.41839	8.00474	8.13705	8.30251	237.926	-0.0263645	0.198896	-0.132554	0.894546	0.990412
Cdk4	591	488	523	637	553	420	9.3148	9.20306	9.18685	9.3808	9.26183	8.93236	531.082	-0.0215571	0.162282	-0.132837	0.894322	0.990412
B4galnt1	2452	2003	2194	2670	1868	2140	11.2991	11.1665	11.1804	11.3827	10.9523	11.1866	2204.99	-0.0200927	0.137976	-0.145625	0.884217	0.990412
Mbd6	1566	1113	1212	1675	1136	1082	10.6649	10.3384	10.3439	10.7225	10.253	10.2262	1284.54	-0.0265913	0.171179	-0.155342	0.876552	0.990412
Arhgap9	33	22	24	17	31	28	6.06998	5.84914	5.85318	5.5926	6.04252	5.98721	25.7432	-0.0663199	0.461059	-0.143842	0.885625	0.990412
Inhbe	1348	708	421	1651	384	322	10.4542	9.71031	8.8966	10.7022	8.77461	8.5827	788.932	-0.121056	0.825425	-0.146658	0.883402	0.990412
Sf3a1	390	374	365	434	381	355	8.75902	8.84743	8.7082	8.86543	8.76428	8.71018	381.141	0.0226352	0.148497	0.152429	0.878849	0.990412
Nf2	701	655	651	775	679	569	9.54729	9.60344	9.48385	9.64875	9.54107	9.34048	667.583	-0.0187334	0.141121	-0.132747	0.894393	0.990412
Rps27a	3045	2378	3485	3080	3295	2770	11.6072	11.4102	11.8389	11.5859	11.7586	11.5533	2987.53	0.0187257	0.139494	0.13424	0.893213	0.990412
Acyp2	5	11	12	15	8	4	5.03044	5.42272	5.42576	5.51913	5.22808	4.97395	9.10301	-0.107899	0.784196	-0.137592	0.890563	0.990412
Clint1	1133	1164	1046	1137	1211	1106	10.2111	10.4011	10.1382	10.1793	10.3424	10.2569	1129.37	0.0193164	0.130457	0.148067	0.88229	0.990412
Gnb2l1	5131	4266	5595	5377	5400	4618	12.3525	12.2441	12.516	12.3819	12.4649	12.2831	5030.55	0.0158778	0.118587	0.133891	0.893489	0.990412
Hint1	2203	1781	2365	2527	2254	1768	11.1471	11.0001	11.2869	11.3045	11.2184	10.9162	2131.58	0.0189362	0.14289	0.132523	0.894571	0.990412
Slc36a1	373	434	336	472	297	429	8.70046	9.04549	8.59997	8.977	8.43991	8.96058	389.086	0.0328517	0.207104	0.158624	0.873965	0.990412
Sap30l	423	345	432	487	373	381	8.8663	8.74095	8.93087	9.01876	8.73636	8.80321	403.66	0.0231813	0.157346	0.147327	0.882874	0.990412
2610507I01Rik	154	184	205	170	29	406	7.5954	7.94004	7.97297	7.68107	5.99142	8.88732	192.084	0.14608	0.941629	0.155135	0.876715	0.990412
Rai1	350	268	280	405	257	273	8.61723	8.41263	8.3646	8.77404	8.25518	8.36968	302.689	0.0296334	0.197433	0.150093	0.880691	0.990412
Alkbh5	1896	1918	1920	2116	2236	1427	10.9347	11.1051	10.9914	11.0527	11.207	10.6141	1908.2	-0.0213309	0.161399	-0.132163	0.894856	0.990412
Grap	30	40	43	44	22	45	5.99639	6.31909	6.31131	6.28466	5.79261	6.37684	37.2585	-0.0571203	0.414292	-0.137875	0.890339	0.990412
Acadvl	11457	10012	10943	13482	11070	8963	13.5054	13.4681	13.4791	13.7016	13.4953	13.2343	10902.5	0.0177349	0.133964	0.132386	0.894679	0.990412
Camta2	1367	1127	1277	1174	1225	1373	10.4738	10.3559	10.417	10.224	10.3584	10.5598	1251.81	-0.0175942	0.132782	-0.132504	0.894585	0.990412
Ankfy1	632	644	626	680	606	680	9.4059	9.58022	9.43046	9.46976	9.38594	9.58351	642.45	0.0207917	0.137068	0.151689	0.879433	0.990412
Dph1	194	197	196	227	172	189	7.87165	8.0242	7.91784	8.03231	7.75917	7.90919	194.885	-0.0274305	0.189325	-0.144886	0.884801	0.990412
Rnf135	239	161	166	199	158	204	8.12929	7.77772	7.71693	7.87057	7.6579	8.00307	186.545	-0.0307528	0.216474	-0.142063	0.88703	0.990412
Krt10	37	40	28	30	43	38	6.16163	6.31909	5.96519	5.9765	6.31111	6.23084	36.0005	0.0546339	0.390585	0.139877	0.888757	0.990412
Fkbp10	17	4	13	4	15	12	5.60855	4.99114	5.46908	4.9473	5.55016	5.44144	10.7316	-0.117863	0.773731	-0.15233	0.878926	0.990412
Becn1	767	656	757	801	731	660	9.67067	9.60553	9.69054	9.6941	9.64219	9.54264	723.969	-0.0172535	0.125553	-0.13742	0.890699	0.990412
Aarsd1	360	336	422	401	361	357	8.65401	8.70623	8.89975	8.76097	8.69343	8.71755	370.758	-0.0236936	0.153504	-0.154351	0.877333	0.990412
Limd2	200	188	183	163	227	201	7.90882	7.96647	7.83425	7.63126	8.09908	7.98478	193.223	0.0288044	0.207442	0.138855	0.889564	0.990412
Llgl2	823	684	800	901	752	667	9.76767	9.66289	9.76661	9.85631	9.6811	9.55708	765.359	-0.0185683	0.136728	-0.135804	0.891976	0.990412
Cbx8	118	94	99	116	108	85	7.29002	7.15907	7.12702	7.24166	7.22198	6.99528	102.571	-0.0351529	0.238642	-0.147304	0.882892	0.990412
Fam195b	274	208	297	309	280	218	8.30179	8.09173	8.44022	8.42182	8.36429	8.08545	261.954	0.0270721	0.189622	0.142769	0.886473	0.990412
BC068281	121	134	83	110	109	135	7.31816	7.55997	6.93962	7.18311	7.23217	7.50811	115.352	0.0383592	0.269836	0.142157	0.886956	0.990412
Atad2b	379	399	373	404	379	408	8.7214	8.93329	8.73667	8.77078	8.75735	8.89384	389.192	0.0217942	0.153235	0.142227	0.8869	0.990412
Apob	95526	101208	109084	116857	94074	105122	16.5607	16.8011	16.7919	16.8134	16.5781	16.7808	103194	0.0179392	0.12127	0.147928	0.8824	0.990412
9330151L19Rik	89	65	100	82	113	70	6.98381	6.77305	7.13793	6.87139	7.2722	6.79523	85.8434	0.0427491	0.287113	0.148893	0.881638	0.990412
Sptlc2	179	164	180	194	184	165	7.77425	7.79998	7.81424	7.83965	7.84056	7.74475	176.664	0.028101	0.184655	0.152181	0.879044	0.990412
Gpr68	16	8	6	15	4	14	5.57209	5.265	5.10835	5.51913	4.96437	5.52728	10.3826	0.120059	0.756724	0.158656	0.87394	0.990412
Esyt2	540	430	557	506	488	577	9.1928	9.0331	9.27191	9.06998	9.09339	9.35944	513.64	0.0236619	0.155062	0.152597	0.878716	0.990412
Gpr137b-ps	59	58	47	53	78	42	6.57293	6.66082	6.38946	6.44906	6.87515	6.31631	55.9533	0.0486321	0.341273	0.142502	0.886684	0.990412
Tbc1d7	84	110	115	112	72	122	6.9234	7.33342	7.29206	7.2029	6.79386	7.39179	102.362	-0.0441098	0.285074	-0.154731	0.877033	0.990412
Ogn	22	17	30	21	20	32	5.77405	5.67635	6.01743	5.72554	5.72875	6.09057	23.5654	0.0693934	0.479489	0.144724	0.884929	0.990412
Gm16907	46	38	44	44	32	49	6.34607	6.2749	6.3313	6.28466	6.06729	6.45337	41.9609	-0.0549514	0.354419	-0.155046	0.876785	0.990412
Lpcat1	20	19	13	12	17	21	5.71087	5.74875	5.46908	5.39741	5.6253	5.78105	17.0211	-0.0756367	0.549063	-0.137756	0.890433	0.990412
Ccnh	222	209	261	222	270	224	8.03735	8.09772	8.27507	8.00474	8.31787	8.11935	233.63	0.026929	0.186617	0.144301	0.885263	0.990412
Msh3	229	234	294	246	287	223	8.07593	8.2397	8.42716	8.13247	8.39591	8.11376	251.057	-0.0271961	0.190135	-0.143036	0.886262	0.990412
Utp15	235	168	141	199	197	144	8.10819	7.82911	7.52458	7.87057	7.92378	7.58335	179.264	-0.0354082	0.233128	-0.151883	0.879279	0.990412
Ocln	433	467	513	447	591	428	8.89729	9.14381	9.16085	8.90458	9.35189	8.95748	478.305	0.0268122	0.177406	0.151135	0.879869	0.990412
Slc38a9	250	254	274	265	242	272	8.18578	8.34394	8.33693	8.22605	8.17926	8.36499	258.6	-0.0235499	0.16962	-0.138839	0.889577	0.990412
Gng2	30	17	16	19	10	31	5.99639	5.67635	5.58856	5.66116	5.33241	6.06555	20.3995	-0.0779154	0.565524	-0.137776	0.890418	0.990412
Fam208a	759	707	656	697	668	763	9.65627	9.70836	9.4943	9.50346	9.51874	9.74172	706.064	-0.0196008	0.141922	-0.13811	0.890154	0.990412
Selk	930	686	766	808	832	805	9.93659	9.6669	9.7068	9.70606	9.82039	9.81561	799.471	0.0189674	0.135568	0.13991	0.888731	0.990412
Tox4	605	587	501	663	575	520	9.34656	9.45357	9.12901	9.43524	9.31466	9.2186	572.246	0.0231646	0.151472	0.15293	0.878453	0.990412
Mphosph8	170	222	153	253	151	144	7.71244	8.1733	7.62018	8.16766	7.60441	7.58335	181.372	-0.0388199	0.261728	-0.148322	0.882089	0.990412
N6amt2	70	84	64	71	65	80	6.73846	7.03783	6.6775	6.72644	6.6924	6.93179	72.3201	-0.0429302	0.288132	-0.148995	0.881558	0.990412
Kif13b	619	717	660	754	626	634	9.37763	9.72769	9.5026	9.61105	9.43013	9.48772	666.094	-0.0205045	0.149078	-0.137542	0.890602	0.990412
Scara3	80	41	73	57	82	50	6.87308	6.34063	6.80799	6.51593	6.92677	6.47182	63.1921	-0.0488693	0.339402	-0.143986	0.885511	0.990412
Entpd4	13	16	16	11	20	12	5.45399	5.63822	5.58856	5.35304	5.72875	5.44144	14.6616	-0.0919815	0.582176	-0.157996	0.87446	0.990412
5031414D18Rik	13	13	2	9	15	7	5.45399	5.51462	4.77453	5.257	5.55016	5.18293	9.82732	0.111391	0.806202	0.138168	0.890108	0.990412
Pcdh17	17	17	29	18	18	31	5.60855	5.67635	5.9916	5.62744	5.66091	6.06555	21.6295	0.075349	0.512742	0.146953	0.883169	0.990412
Mtmr12	196	159	205	222	174	185	7.88415	7.76269	7.97297	8.00474	7.77306	7.88307	188.745	0.0291912	0.190553	0.153192	0.878247	0.990412
Fam105a	26	26	25	14	39	21	5.89058	5.97057	5.88222	5.48025	6.22785	5.78105	25.1651	-0.0763678	0.500141	-0.152693	0.878641	0.990412
Arhgap39	122	77	75	121	89	77	7.32742	6.94614	6.83536	7.28864	7.01266	6.89224	92.4909	0.0420339	0.283423	0.148308	0.8821	0.990412
Pla2g6	693	696	682	875	695	516	9.53159	9.68679	9.54743	9.81586	9.57295	9.20818	688.027	-0.0257966	0.174848	-0.147538	0.882708	0.990412
Smdt1	638	530	666	652	605	631	9.41876	9.3147	9.51497	9.41246	9.3837	9.48125	616.637	0.0205299	0.132964	0.154402	0.877293	0.990412
Cyp2d26	13622	13752	15941	14959	16340	13417	13.7543	13.9246	14.0202	13.8511	14.0555	13.8143	14605.6	0.0194495	0.122689	0.158526	0.874042	0.990412
Mcat	393	366	374	452	347	340	8.76911	8.81883	8.74019	8.91936	8.64167	8.65363	376.288	-0.0222833	0.157908	-0.141116	0.887779	0.990412
Mapk12	88	67	53	76	61	68	6.97194	6.80348	6.49847	6.79426	6.63079	6.76619	68.4143	-0.0451578	0.298388	-0.151339	0.879708	0.990412
Alg10b	326	353	406	389	348	385	8.5249	8.77112	8.8485	8.72102	8.64543	8.81701	366.492	0.0216693	0.163861	0.132242	0.894793	0.990412
Rapgef3	98	81	67	98	65	81	7.08628	6.99928	6.72242	7.05804	6.6924	6.94473	81.1548	-0.0393604	0.281409	-0.139869	0.888763	0.990412
Cbx5	530	486	574	537	481	574	9.16761	9.19752	9.31262	9.14982	9.07401	9.35236	528.051	-0.0202836	0.146796	-0.138175	0.890102	0.990412
Pkp2	655	529	729	634	580	693	9.45459	9.31214	9.63876	9.37438	9.3264	9.60947	633.146	-0.0224023	0.154425	-0.14507	0.884656	0.990412
Aifm3	144	117	114	130	91	170	7.517	7.40335	7.2823	7.36942	7.03625	7.78061	127.21	0.0423001	0.270426	0.15642	0.875702	0.990412
Eif4a2	5049	4424	5266	4442	5424	4896	12.3295	12.2961	12.4292	12.1085	12.4712	12.3668	4896.43	-0.0169851	0.127278	-0.133449	0.893838	0.990412
Tctex1d2	15	13	11	13	18	11	5.53427	5.51462	5.38034	5.43974	5.66091	5.39544	13.434	0.0818307	0.59332	0.13792	0.890304	0.990412
Adcy5	20	31	25	12	21	40	5.71087	6.10667	5.88222	5.39741	5.76114	6.2743	25.0511	-0.0755836	0.540881	-0.139742	0.888864	0.990412
Zbtb11os1	71	37	32	36	57	42	6.75254	6.25221	6.06747	6.11813	6.56618	6.31631	45.4951	-0.0621007	0.400106	-0.155211	0.876655	0.990412
Filip1l	47	65	70	32	82	63	6.365	6.77305	6.76588	6.02559	6.92677	6.69072	60.0249	-0.060301	0.389941	-0.154641	0.877104	0.990412
Mina	120	124	97	133	92	115	7.30884	7.46996	7.10494	7.39534	7.04789	7.32492	113.074	-0.0359651	0.247784	-0.145147	0.884595	0.990412
Cggbp1	883	888	916	876	937	886	9.86482	10.0235	9.95379	9.81743	9.98489	9.94824	894.693	-0.0189989	0.126447	-0.150252	0.880566	0.990412
Paxbp1	558	428	465	520	472	461	9.23705	9.02687	9.02904	9.10659	9.04871	9.05668	480.759	-0.0202682	0.142498	-0.142235	0.886894	0.990412
Ifnar2	1444	1302	1640	1378	1585	1423	10.5508	10.5583	10.7688	10.4481	10.7204	10.6101	1455.32	-0.0208233	0.132143	-0.157581	0.874787	0.990412
Tagap1	237	160	125	189	207	148	8.11878	7.77023	7.3861	7.80804	7.98464	7.61555	176.296	0.0374609	0.251436	0.148988	0.881563	0.990412
Cahm	17	13	10	17	9	17	5.60855	5.51462	5.33252	5.5926	5.28185	5.64359	13.75	0.0805423	0.604948	0.133139	0.894083	0.990412
Tbp	204	170	215	196	173	217	7.93307	7.84346	8.03182	7.8521	7.76613	8.07972	194.856	-0.0269577	0.194053	-0.138919	0.889514	0.990412
Slc9a3r2	258	259	287	294	267	272	8.22551	8.36885	8.39622	8.35805	8.30364	8.36499	271.605	0.0245384	0.162713	0.150808	0.880127	0.990412
Zfp598	1695	1324	1595	1917	1572	1276	10.7764	10.5818	10.7296	10.913	10.7087	10.457	1549.26	0.0193317	0.146045	0.132368	0.894693	0.990412
Rpl3l	10	7	15	9	11	10	5.31906	5.20524	5.5503	5.257	5.38021	5.34701	10.2593	-0.107311	0.67935	-0.157962	0.874487	0.990412
Ggnbp1	346	352	373	422	378	275	8.60225	8.76738	8.73667	8.82831	8.75387	8.37903	355.437	-0.0275219	0.178251	-0.154399	0.877295	0.990412
Lemd2	673	521	598	705	610	534	9.49158	9.2915	9.36821	9.51906	9.39489	9.25449	602.012	0.0203872	0.143049	0.142519	0.88667	0.990412
Kctd20	463	401	455	477	396	448	8.98645	8.93994	8.99999	8.99106	8.81521	9.01841	437.543	-0.0216029	0.144113	-0.149902	0.880842	0.990412
Kank3	151	206	151	239	146	125	7.57233	8.07969	7.60469	8.09638	7.56492	7.4195	168.872	-0.0425357	0.269317	-0.157939	0.874505	0.990412
Prrc2a	3136	2718	2747	3285	2945	2628	11.6491	11.6004	11.4998	11.6777	11.5985	11.4784	2891.55	0.0153003	0.113052	0.135339	0.892344	0.990412
Aars2	340	303	305	363	320	268	8.57948	8.57122	8.47447	8.63045	8.53626	8.34605	314.463	-0.0241108	0.16358	-0.147395	0.882821	0.990412
Plin5	2649	1323	1173	3090	1148	729	11.4089	10.5808	10.2981	11.5905	10.2677	9.679	1652.36	-0.091053	0.658219	-0.138332	0.889978	0.990412
Thada	150	138	120	162	134	130	7.56456	7.59442	7.33987	7.624	7.46539	7.4645	138.228	0.0332365	0.21428	0.155107	0.876737	0.990412
Zfp35	180	141	140	144	159	155	7.78096	7.61972	7.51631	7.4865	7.66537	7.67018	152.433	-0.0293244	0.207528	-0.141303	0.88763	0.990412
Hars2	362	420	402	393	412	385	8.66125	9.00165	8.8354	8.73446	8.86762	8.81701	394.814	-0.0220867	0.160373	-0.13772	0.890461	0.990412
Srfbp1	96	68	84	107	86	66	7.06416	6.81843	6.95211	7.15289	6.97651	6.73651	83.6326	0.0366657	0.272789	0.13441	0.893078	0.990412
Cep120	359	339	363	348	360	387	8.65037	8.71789	8.70099	8.57547	8.68979	8.82385	358.087	0.0230238	0.15448	0.14904	0.881522	0.990412
Napg	426	312	372	395	335	412	8.87567	8.60932	8.73314	8.74113	8.59577	8.9068	372.933	0.0227382	0.165765	0.137171	0.890895	0.990412
Rbfa	180	154	170	190	175	157	7.78096	7.7244	7.74542	7.81442	7.77996	7.68541	169.903	0.0253085	0.188151	0.134512	0.892998	0.990412
Mrpl21	275	233	275	316	243	226	8.30642	8.23428	8.34157	8.45064	8.18445	8.13047	259.304	-0.0240368	0.177015	-0.13579	0.891987	0.990412
Unc93b1	598	591	603	657	592	557	9.33077	9.46283	9.37952	9.42286	9.35419	9.31157	596.8	-0.0173267	0.131149	-0.132115	0.894894	0.990412
Ccdc85b	152	119	140	170	152	106	7.58006	7.42271	7.51631	7.68107	7.61217	7.23397	138.57	0.0311185	0.228867	0.135968	0.891847	0.990412
Rnaseh2c	543	421	542	562	542	405	9.20027	9.00483	9.235	9.21113	9.23468	8.88405	498.388	-0.0213756	0.161251	-0.132561	0.89454	0.990412
Men1	409	362	347	486	354	324	8.82176	8.80432	8.64199	9.01602	8.66778	8.59076	377.455	0.0264431	0.175513	0.150661	0.880243	0.990412
Otub1	680	526	726	758	629	607	9.50571	9.30443	9.6331	9.61831	9.43665	9.42838	648.998	0.0227454	0.147369	0.154343	0.877339	0.990412
Nxf1	1331	1041	1166	1229	1199	1123	10.4364	10.2449	10.2897	10.2879	10.3284	10.2782	1174.03	-0.0162319	0.118194	-0.137333	0.890768	0.990412
Ahnak	234	167	267	225	257	207	8.10286	7.82188	8.30395	8.02135	8.25518	8.02113	224.423	0.027478	0.203551	0.134993	0.892617	0.990412
Sdhaf2	289	323	326	332	282	326	8.36979	8.65455	8.56067	8.51442	8.3734	8.59877	312.097	-0.025664	0.169535	-0.151379	0.879677	0.990412
Tmem216	52	50	61	49	68	54	6.4557	6.51981	6.63102	6.37858	6.73682	6.54311	55.4686	0.0476382	0.314896	0.151282	0.879753	0.990412
Cpeb3	221	257	242	193	254	269	8.03175	8.35894	8.17956	7.83338	8.24031	8.35081	239.426	-0.0315275	0.210848	-0.149527	0.881137	0.990412
Zfyve27	536	402	407	466	412	465	9.18277	8.94326	8.85176	8.95995	8.86762	9.06825	445.323	-0.0224153	0.158799	-0.141156	0.887747	0.990412
Dnmbp	1519	1661	1112	1411	1718	1181	10.622	10.9015	10.2235	10.4813	10.834	10.3486	1430.69	-0.0280126	0.191709	-0.14612	0.883826	0.990412
Arl3	201	116	135	174	153	120	7.91492	7.39357	7.47424	7.70876	7.6199	7.37301	148.22	-0.0361036	0.242948	-0.148606	0.881864	0.990412
Itprip	58	77	26	92	41	43	6.55681	6.94614	5.91054	6.99099	6.27017	6.33681	55.9018	0.0710584	0.448455	0.158452	0.874101	0.990412
Msrb2	184	112	153	174	123	169	7.80747	7.35376	7.62018	7.70876	7.36752	7.77351	151.149	0.0376155	0.23648	0.159064	0.873618	0.990412
Acbd5	5557	5118	5437	4707	5322	6050	12.4667	12.5048	12.475	12.1914	12.444	12.6701	5351.77	-0.0216846	0.137812	-0.157349	0.87497	0.990412
Pmpca	914	809	811	920	804	826	9.91256	9.89433	9.78544	9.88516	9.77316	9.85119	842.85	-0.016617	0.122607	-0.135531	0.892192	0.990412
Pkn3	21	13	15	17	15	15	5.74292	5.51462	5.5503	5.5926	5.55016	5.56754	15.8629	-0.079028	0.541107	-0.146049	0.883883	0.990412
Ralgps1	91	81	64	89	72	73	7.00725	6.99928	6.6775	6.95619	6.79386	6.83766	77.9252	-0.0409103	0.273812	-0.14941	0.88123	0.990412
Rabgap1	467	415	431	516	418	422	8.99793	8.98567	8.92779	9.09623	8.88679	8.93868	442.072	0.019217	0.144176	0.133289	0.893965	0.990412
Acvr1	216	163	246	180	227	237	8.00343	7.7926	8.2002	7.74931	8.09908	8.19015	210.473	0.0304853	0.21478	0.141938	0.887129	0.990412
Atf2	608	555	527	581	560	556	9.35328	9.37726	9.19712	9.25604	9.27885	9.30914	562.062	-0.0193401	0.134635	-0.143649	0.885778	0.990412
Nckap1	2122	1960	1964	1996	1970	2105	11.094	11.1358	11.0235	10.9701	11.0275	11.1632	2011.97	-0.0174509	0.114414	-0.152525	0.878773	0.990412
Tcp11l1	79	64	78	94	73	65	6.8602	6.75758	6.8754	7.0137	6.80775	6.72142	74.85	0.0431471	0.271543	0.158896	0.873751	0.990412
Srp14	518	453	464	552	433	457	9.1368	9.10292	9.02616	9.18692	8.93362	9.04501	476.555	-0.0199971	0.145306	-0.137621	0.89054	0.990412
Ctdspl2	208	230	332	224	279	294	7.95691	8.21791	8.58438	8.01583	8.35972	8.46487	260.588	0.030459	0.226061	0.134738	0.892819	0.990412
Snrnp200	1507	1302	1417	1482	1298	1561	10.6108	10.5583	10.563	10.5503	10.4395	10.7405	1421.07	0.0170613	0.125977	0.135432	0.892271	0.990412
Zc3h8	70	61	72	85	84	45	6.73846	6.71007	6.7941	6.90838	6.95186	6.37684	68.8835	0.0456039	0.311652	0.14633	0.883661	0.990412
Polr1b	359	275	361	387	347	259	8.65037	8.44579	8.69374	8.71425	8.64167	8.30251	328.389	-0.0282749	0.180768	-0.156416	0.875705	0.990412
Il1a	37	47	35	32	26	58	6.16163	6.46278	6.13887	6.02559	5.91036	6.61075	39.3165	-0.0601197	0.424849	-0.141509	0.887468	0.990412
Naa20	179	149	157	186	165	134	7.77425	7.68505	7.65066	7.78873	7.70944	7.49949	160.495	-0.0271788	0.202243	-0.134387	0.893097	0.990412
Sys1	594	473	566	599	556	482	9.32167	9.16099	9.2936	9.29733	9.26915	9.11642	541.07	-0.0202744	0.139135	-0.145717	0.884145	0.990412
Dpm1	22	20	11	14	16	21	5.77405	5.78323	5.38034	5.48025	5.58842	5.78105	17.3389	-0.0769324	0.552422	-0.139264	0.889242	0.990412
Lama5	110	115	140	80	159	120	7.21206	7.38372	7.51631	6.84616	7.66537	7.37301	120.576	-0.0415162	0.288283	-0.144012	0.885491	0.990412
Gfm1	1629	1436	1389	1628	1430	1524	10.7204	10.6961	10.535	10.6824	10.5755	10.7067	1498.41	0.0156998	0.118636	0.132336	0.894718	0.990412
Sh3d19	1632	1749	1824	1861	1923	1463	10.723	10.9745	10.9189	10.8711	10.9933	10.6491	1734.27	-0.0195083	0.138311	-0.141047	0.887833	0.990412
Sh2d2a	5	13	11	9	5	18	5.03044	5.51462	5.38034	5.257	5.04016	5.67964	10.2506	0.111474	0.768168	0.145117	0.884618	0.990412
Dpm3	213	201	275	191	281	241	7.98616	8.04913	8.34157	7.82077	8.36885	8.21125	232.925	0.031846	0.217574	0.146368	0.883631	0.990412
Psmb4	2552	1968	2408	2749	2531	1869	11.3559	11.1415	11.3125	11.4241	11.383	10.9948	2325.87	0.0196134	0.145109	0.135164	0.892482	0.990412
Zfp687	233	192	175	232	199	192	8.09752	7.99242	7.78025	8.05936	7.93616	7.92847	202.542	0.0281956	0.189878	0.148494	0.881953	0.990412
Dram2	1170	1002	1073	1024	1111	1112	10.256	10.1916	10.1737	10.0336	10.2219	10.2644	1077.42	-0.0196254	0.12471	-0.157368	0.874955	0.990412
Lrrc39	19	30	39	40	33	22	5.67785	6.08065	6.22806	6.20417	6.09155	5.81288	30.3206	0.0714136	0.44854	0.159214	0.873501	0.990412
Mettl14	115	97	83	84	137	87	7.26129	7.19346	6.93962	6.89616	7.49094	7.01987	100.129	0.0407753	0.283523	0.143816	0.885645	0.990412
Rpf1	350	246	290	333	305	247	8.61723	8.30315	8.40956	8.51831	8.47416	8.24232	292.607	-0.0243536	0.177923	-0.136878	0.891128	0.990412
Lrrc40	214	220	177	213	179	243	7.99194	8.16193	7.79394	7.95374	7.80721	8.22168	207.268	0.0291494	0.20993	0.138853	0.889566	0.990412
Nudt2	75	55	70	82	59	68	6.80744	6.60968	6.76588	6.87139	6.59888	6.76619	67.594	0.0407397	0.284439	0.143228	0.88611	0.990412
Stoml2	839	751	778	815	816	806	9.79422	9.79154	9.72819	9.71793	9.79359	9.81733	797.166	0.0178464	0.120946	0.147556	0.882693	0.990412
Rnf20	580	560	565	629	529	557	9.28935	9.38946	9.29121	9.36363	9.20191	9.31157	567.294	-0.0193136	0.134277	-0.143834	0.885632	0.990412
Tmem245	158	165	176	249	120	156	7.62558	7.80732	7.78711	8.14766	7.3396	7.67782	169.315	0.0359167	0.257225	0.139631	0.888951	0.990412
Akna	60	37	43	43	57	46	6.58886	6.25221	6.31131	6.26501	6.56618	6.39641	47.3288	0.0459059	0.343717	0.133557	0.893753	0.990412
Tek	126	168	139	144	142	167	7.36385	7.82911	7.508	7.4865	7.53252	7.7592	147.713	0.0345493	0.232224	0.148776	0.881731	0.990412
C8a	9230	8818	10560	11311	8241	10031	13.1948	13.2856	13.4278	13.4491	13.0712	13.3961	9643.03	0.0214056	0.134431	0.159232	0.873486	0.990412
Btf3l4	456	456	443	449	502	407	8.96613	9.11178	8.96434	8.91051	9.13137	8.89059	450.473	-0.0240912	0.151118	-0.15942	0.873338	0.990412
Efcab14	269	272	271	274	208	327	8.27838	8.43167	8.32289	8.26834	7.99058	8.60276	269.537	-0.0291507	0.20524	-0.142032	0.887055	0.990412
Lsm10	118	103	150	153	143	92	7.29002	7.2598	7.59688	7.55693	7.54069	7.0795	125.368	0.0365229	0.254242	0.143654	0.885774	0.990412
Ncdn	353	261	264	429	250	240	8.62836	8.3787	8.28958	8.85008	8.22025	8.206	296.252	0.034035	0.22561	0.150857	0.880088	0.990412
Gm12942	66	75	59	85	69	45	6.68061	6.91877	6.5991	6.90838	6.75131	6.37684	66.1277	-0.046904	0.317405	-0.147773	0.882522	0.990412
Bsdc1	1448	1147	1119	1463	1202	1070	10.5547	10.3805	10.2323	10.5321	10.3319	10.2107	1232.13	-0.0191494	0.144208	-0.13279	0.894359	0.990412
Mmp23	16	12	18	9	21	19	5.57209	5.46976	5.66106	5.257	5.76114	5.71451	15.8016	0.0831406	0.582859	0.142643	0.886572	0.990412
Vwa1	6	11	11	11	5	15	5.09767	5.42272	5.38034	5.35304	5.04016	5.56754	9.85336	0.115929	0.738173	0.157049	0.875206	0.990412
Psmc2	1424	1121	1322	1420	1365	1092	10.5312	10.3484	10.4656	10.4903	10.5102	10.2391	1281.03	-0.0204324	0.130884	-0.156111	0.875946	0.990412
Kmt2e	916	838	927	821	904	956	9.91558	9.9431	9.97034	9.72803	9.93519	10.0538	890.678	-0.0204301	0.135482	-0.150796	0.880137	0.990412
Depdc5	202	268	214	226	208	250	7.92099	8.41263	8.02604	8.02684	7.99058	8.25761	228.067	-0.0321482	0.209716	-0.153294	0.878166	0.990412
Tmem129	342	279	301	340	282	330	8.58711	8.46439	8.45745	8.54527	8.3734	8.61466	310.516	0.0237362	0.16221	0.14633	0.883661	0.990412
Acox3	460	460	538	447	479	529	8.97778	9.12351	9.225	8.90458	9.06843	9.24178	484.159	-0.0245828	0.158945	-0.154663	0.877087	0.990412
Lyar	200	124	182	181	172	149	7.90882	7.46996	7.82761	7.75596	7.75917	7.62348	166.42	-0.0292096	0.213665	-0.136707	0.891262	0.990412
Anapc4	291	274	284	303	286	289	8.37862	8.4411	8.38275	8.39665	8.39144	8.44278	286.535	0.0231237	0.155721	0.148495	0.881952	0.990412
Pgm1	68	64	60	89	56	57	6.70984	6.75758	6.61516	6.95619	6.54952	6.59416	65.1658	0.0399048	0.301043	0.132555	0.894545	0.990412
Coq2	494	407	450	506	393	495	9.07311	8.95972	8.98525	9.06998	8.80516	9.1522	454.834	0.0227519	0.155988	0.145856	0.884035	0.990412
Rpap2	166	146	188	163	199	136	7.68407	7.6609	7.86698	7.63126	7.93616	7.51667	165.345	-0.0292212	0.215898	-0.135347	0.892338	0.990412
Gm29766	133	111	199	105	157	171	7.42541	7.34362	7.93646	7.13236	7.65038	7.78768	145.533	-0.0422368	0.281852	-0.149854	0.88088	0.990412
Hscb	43	29	49	48	28	51	6.28753	6.05406	6.42682	6.36034	5.96502	6.49001	40.9991	0.0534752	0.388134	0.137775	0.890418	0.990412
Adrbk2	389	267	214	177	215	451	8.75564	8.40784	8.02604	7.72918	8.03152	9.02733	285.566	-0.0463682	0.327032	-0.141785	0.88725	0.990412
Zfp11	21	13	15	21	10	16	5.74292	5.51462	5.5503	5.72554	5.33241	5.60627	15.8326	-0.0829972	0.564986	-0.146901	0.88321	0.990412
Caln1	93	123	148	122	119	121	7.03029	7.46064	7.58113	7.29785	7.33017	7.38243	120.739	-0.0370317	0.249291	-0.148548	0.88191	0.990412
Nsun5	167	168	127	173	169	140	7.69122	7.82911	7.40418	7.70189	7.73807	7.5504	156.701	0.0299521	0.217802	0.13752	0.89062	0.990412
Hip1	93	147	79	103	124	111	7.03029	7.669	6.88848	7.11153	7.37671	7.28523	109.838	0.0442149	0.298037	0.148354	0.882064	0.990412
Tfr2	10966	10070	10895	12743	10132	9340	13.4424	13.4764	13.4727	13.6205	13.368	13.2935	10619.5	-0.017447	0.11934	-0.146195	0.883767	0.990412
Lamtor4	596	484	608	701	557	489	9.32622	9.19196	9.39075	9.51128	9.27158	9.1358	567.631	0.0226523	0.155049	0.146097	0.883844	0.990412
Zfand2a	288	208	169	228	229	232	8.36536	8.09173	7.73835	8.03776	8.11003	8.16333	224.385	0.0312335	0.214448	0.145646	0.884201	0.990412
Brat1	221	181	213	291	155	168	8.03175	7.91989	8.02024	8.34494	7.63522	7.76638	202.761	-0.0350857	0.23778	-0.147555	0.882694	0.990412
Tes	23	14	23	15	32	17	5.80433	5.55751	5.82338	5.51913	6.06729	5.64359	20.5224	0.0819833	0.526206	0.155801	0.87619	0.990412
Cav2	25	45	53	43	29	49	5.86255	6.42333	6.49847	6.26501	5.99142	6.45337	40.6854	-0.0558216	0.415837	-0.134239	0.893214	0.990412
Fam3c	415	337	423	375	426	409	8.84102	8.71013	8.90289	8.67296	8.91196	8.89709	395.468	0.0238858	0.156095	0.15302	0.878382	0.990412
Zfp282	122	101	90	101	95	129	7.32742	7.23804	7.02476	7.09038	7.08224	7.45561	105.995	0.0350341	0.255259	0.137249	0.890834	0.990412
Gimap6	80	84	126	89	71	125	6.87308	7.03783	7.39517	6.95619	6.77983	7.4195	95.6131	-0.0429631	0.30672	-0.140073	0.888602	0.990412
Iqsec1	726	724	748	791	749	729	9.59528	9.74107	9.6741	9.67682	9.67561	9.679	741.327	0.0187259	0.123859	0.151187	0.879828	0.990412
Shq1	88	78	61	91	66	81	6.97194	6.95962	6.63102	6.97949	6.70737	6.94473	77.1032	0.0404593	0.282042	0.143452	0.885934	0.990412
Cidec	905	536	326	1138	316	246	9.89886	9.32997	8.56067	10.1805	8.51996	8.23719	567.034	-0.105813	0.748746	-0.14132	0.887617	0.990412
Jagn1	349	287	302	322	334	283	8.6135	8.50089	8.46172	8.47489	8.59188	8.4158	310.993	-0.0219867	0.158629	-0.138604	0.889763	0.990412
Atp6v1e1	1450	1356	1217	1538	1265	1254	10.5566	10.6154	10.3496	10.6024	10.4034	10.4326	1339.62	-0.017716	0.13128	-0.134948	0.892653	0.990412
Ltbr	1571	1341	1548	1780	1410	1406	10.6693	10.5998	10.6874	10.8083	10.5557	10.5932	1498.64	0.016763	0.12263	0.136696	0.891271	0.990412
D6Wsu163e	106	91	81	113	89	89	7.17139	7.1238	6.91429	7.2127	7.01266	7.04403	94.2236	0.0379932	0.248972	0.1526	0.878713	0.990412
Clec9a	117	99	58	91	87	93	7.28051	7.21593	6.58286	6.97949	6.98866	7.09112	90.5319	-0.0413423	0.298909	-0.138311	0.889995	0.990412
Golt1b	70	60	67	62	81	63	6.73846	6.69385	6.72242	6.59499	6.91404	6.69072	66.8523	0.0430695	0.285424	0.150897	0.880057	0.990412
Isoc2a	2368	1777	2009	2596	1910	1855	11.2496	10.9969	11.0556	11.3427	10.9837	10.9842	2067.38	0.0216311	0.143487	0.150752	0.880171	0.990412
Zfp787	397	322	393	427	318	367	8.78246	8.6505	8.80548	8.84389	8.52813	8.75387	368.055	-0.0238931	0.161612	-0.147843	0.882467	0.990412
Zfp418	25	11	30	22	26	22	5.86255	5.42272	6.01743	5.75636	5.91036	5.81288	22.413	0.0767656	0.500989	0.153228	0.878218	0.990412
Ccdc61	111	72	71	124	88	56	7.22205	6.87667	6.78007	7.31609	7.00071	6.57736	85.8985	0.047037	0.319495	0.147223	0.882956	0.990412
Qpctl	199	270	279	280	286	186	7.90269	8.42219	8.36002	8.29584	8.39144	7.88964	249.094	-0.0299141	0.22549	-0.132663	0.89446	0.990412
Itpkc	163	162	159	216	166	126	7.66242	7.78518	7.66566	7.97094	7.71665	7.42862	164.104	0.0347454	0.223797	0.155254	0.876621	0.990412
Zfp27	104	77	46	99	65	76	7.1506	6.94614	6.37037	7.06891	6.6924	6.8788	77.2498	0.0522123	0.332992	0.156797	0.875404	0.990412
Zfp260	381	381	406	338	484	345	8.72832	8.87199	8.8485	8.53762	9.08235	8.67273	387.993	-0.0251194	0.186223	-0.134888	0.8927	0.990412
Proser3	73	47	60	89	43	58	6.78027	6.46278	6.61516	6.95619	6.31111	6.61075	60.9364	0.0522284	0.338763	0.154174	0.877472	0.990412
Prrg2	457	442	476	538	498	389	8.96905	9.06995	9.06033	9.15233	9.12062	8.83067	463.779	0.0214747	0.154375	0.139107	0.889365	0.990412
Tmem86a	138	143	100	181	108	92	7.46778	7.63634	7.13793	7.75596	7.22198	7.0795	126.097	-0.0426617	0.284898	-0.149744	0.880967	0.990412
Nr2f2	528	485	788	403	593	770	9.16252	9.19474	9.74578	8.76752	9.35648	9.7543	593.746	-0.03591	0.249416	-0.143976	0.885519	0.990412
Hdgfrp3	13	6	20	15	11	11	5.45399	5.14062	5.72891	5.51913	5.38021	5.39544	12.4933	-0.0902041	0.652146	-0.138319	0.889988	0.990412
Capn5	46	20	63	30	52	53	6.34607	5.78323	6.66218	5.9765	6.48071	6.52565	43.6632	0.0688742	0.443806	0.15519	0.876672	0.990412
Tomt	18	28	12	25	16	16	5.64377	6.02687	5.42576	5.84396	5.58842	5.60627	19.1685	-0.0737762	0.547011	-0.134872	0.892713	0.990412
Rpl27a	3869	2963	4230	3888	4170	3319	11.9488	11.7234	12.1157	11.9182	12.0949	11.8111	3711.92	0.0207089	0.138737	0.149268	0.881342	0.990412
Arl6ip1	2687	2632	2565	2715	2726	2509	11.4291	11.5546	11.4023	11.4064	11.4885	11.4125	2628.45	-0.0151986	0.108438	-0.14016	0.888534	0.990412
Apobr	21	20	12	21	16	20	5.74292	5.78323	5.42576	5.72554	5.58842	5.74828	18.2715	0.0757563	0.522744	0.14492	0.884774	0.990412
Psmd13	1271	1059	1056	1253	1186	963	10.3718	10.2688	10.1515	10.315	10.3132	10.0639	1123.86	-0.0198847	0.134144	-0.148233	0.882159	0.990412
Slc10a2	45	53	30	71	36	31	6.32685	6.57446	6.01743	6.72644	6.16158	6.06555	44.0113	0.0593218	0.416688	0.142365	0.886792	0.990412
Adam9	1190	1165	1245	1295	1176	1154	10.2797	10.4023	10.3815	10.3611	10.3013	10.3162	1198.53	-0.017318	0.113995	-0.151918	0.879251	0.990412
Fgfr1	292	272	221	385	257	144	8.38301	8.43167	8.066	8.70745	8.25518	7.58335	259.264	-0.0420108	0.278947	-0.150605	0.880287	0.990412
Sugp2	240	215	246	252	250	200	8.13452	8.1331	8.2002	8.16269	8.22025	7.97864	232.402	-0.0241343	0.17472	-0.138131	0.890137	0.990412
Il15	9	15	18	13	7	20	5.26912	5.59866	5.66106	5.43974	5.1705	5.74828	13.6982	-0.0960695	0.648072	-0.148239	0.882154	0.990412
Ogfod1	264	306	307	313	318	279	8.25459	8.58404	8.48291	8.43836	8.52813	8.39753	296.897	0.0229749	0.171143	0.134244	0.89321	0.990412
Tmem208	459	378	486	500	439	385	8.97488	8.86152	9.0882	9.054	8.95194	8.81701	437.852	-0.0238077	0.151938	-0.156694	0.875486	0.990412
Cdh1	509	531	603	509	628	509	9.11324	9.31726	9.37952	9.07791	9.43448	9.18976	546.388	-0.0223316	0.160166	-0.139428	0.889112	0.990412
2810004N23Rik	367	355	302	427	334	304	8.67921	8.77856	8.46172	8.84389	8.59188	8.50807	346.109	0.0236329	0.176372	0.133995	0.893407	0.990412
Gnpat	921	831	898	910	829	921	9.92312	9.93148	9.92629	9.87005	9.8154	10.002	881.01	-0.0179037	0.122773	-0.145828	0.884058	0.990412
Exoc8	265	275	198	278	280	182	8.25938	8.44579	7.93028	8.28673	8.36429	7.86316	245.227	-0.0319262	0.222905	-0.143228	0.88611	0.990412
Sprtn	112	87	99	103	98	108	7.23197	7.07533	7.12702	7.11153	7.11576	7.2547	100.593	0.0322821	0.234761	0.137511	0.890627	0.990412
Nfrkb	275	244	347	306	271	318	8.30642	8.29277	8.64199	8.40929	8.32258	8.56645	291.9	0.026896	0.182329	0.147513	0.882727	0.990412
Snx1	287	217	227	268	272	216	8.36091	8.1447	8.09937	8.24029	8.32728	8.07397	246.037	0.0252965	0.181242	0.139573	0.888997	0.990412
Adam10	466	403	506	434	501	479	8.99507	8.94657	9.14236	8.86543	9.12869	9.10804	462.72	0.0210459	0.153339	0.137251	0.890833	0.990412
Lrrc1	20	7	7	12	22	3	5.71087	5.20524	5.1706	5.39741	5.79261	4.88615	11.6402	0.108901	0.795307	0.13693	0.891086	0.990412
Tbc1d2b	666	867	856	798	808	876	9.47731	9.99028	9.86001	9.68894	9.78	9.93251	811.095	0.0251911	0.166423	0.151368	0.879685	0.990412
Qrich1	853	798	746	950	741	723	9.81706	9.87539	9.67042	9.92959	9.66085	9.66764	797.122	-0.0206229	0.141772	-0.145465	0.884344	0.990412
Plcd1	10	5	15	12	6	10	5.31906	5.06989	5.5503	5.39741	5.10826	5.34701	9.54308	-0.11447	0.734391	-0.15587	0.876135	0.990412
Zfp651	22	20	28	21	40	14	5.77405	5.78323	5.96519	5.72554	6.24919	5.52728	24.0137	0.0759882	0.512073	0.148393	0.882032	0.990412
Cyp8b1	21334	15662	15993	16616	19017	17285	14.4	14.1118	14.0249	14.0023	14.2739	14.1789	17552.3	-0.0193604	0.135343	-0.143047	0.886253	0.990412
Was	21	18	12	12	31	12	5.74292	5.71316	5.42576	5.39741	6.04252	5.44144	17.6208	0.0868115	0.594585	0.146004	0.883919	0.990412
Xiap	1998	1945	1800	2078	1810	1897	11.0088	11.1249	10.9002	11.0271	10.9077	11.0158	1913.34	-0.0177889	0.117983	-0.150775	0.880153	0.990412
Tbl1x	265	300	370	285	367	316	8.25938	8.5583	8.72606	8.31837	8.71505	8.55825	316.386	0.0261237	0.196296	0.133083	0.894128	0.990412
Tbc1d8b	424	395	416	388	428	421	8.86943	8.91989	8.88074	8.71764	8.91818	8.93552	410.559	-0.0202214	0.148249	-0.136402	0.891504	0.990412
Alg13	105	68	83	81	86	98	7.16103	6.81843	6.93962	6.85884	6.97651	7.14782	86.2937	0.0360069	0.266886	0.134915	0.892679	0.990412
Trappc2	37	48	65	52	49	57	6.16163	6.48207	6.69264	6.4318	6.42661	6.59416	51.2061	0.0490036	0.343286	0.142749	0.886489	0.990412
Snhg6	221	167	319	175	284	236	8.03175	7.82188	8.53251	7.7156	8.38245	8.18483	232.474	-0.0342126	0.259895	-0.13164	0.895269	0.990486
Arhgap18	159	169	170	153	149	214	7.63302	7.83631	7.74542	7.55693	7.58875	8.0624	168.86	0.0297115	0.228431	0.130068	0.896513	0.990486
Tbrg4	1005	881	968	987	1048	835	10.0442	10.0125	10.0304	9.98255	10.1405	9.86617	948.57	-0.0168944	0.128338	-0.13164	0.895269	0.990486
Tmem101	73	100	104	127	80	85	6.78027	7.22703	7.18073	7.34301	6.9012	6.99528	94.3659	0.0370417	0.2836	0.130613	0.896082	0.990486
Tmem104	219	236	160	265	196	158	8.02049	8.25047	7.6731	8.22605	7.91755	7.69297	204.589	-0.0310083	0.23879	-0.129856	0.89668	0.990486
Ippk	133	133	181	155	157	134	7.42541	7.55122	7.82094	7.57211	7.65038	7.49949	148.038	-0.0286727	0.217941	-0.131562	0.895331	0.990486
Rpp14	272	224	238	246	279	209	8.29247	8.18459	8.15861	8.13247	8.35972	8.03304	243.213	-0.0235964	0.18064	-0.130627	0.896071	0.990486
Ednrb	174	160	178	110	149	243	7.74024	7.77023	7.80074	7.18311	7.58875	8.22168	169.164	-0.0378405	0.28786	-0.131455	0.895416	0.990486
Tmem241	68	62	59	51	48	98	6.70984	6.7261	6.5991	6.4143	6.40806	7.14782	64.3605	0.0462637	0.355053	0.130301	0.896328	0.990486
Ergic3	1016	907	1185	1119	1007	997	10.0593	10.0529	10.3123	10.1571	10.085	10.1122	1032.24	-0.0168589	0.129702	-0.129982	0.89658	0.990486
Ada	35	44	37	48	43	32	6.11666	6.40315	6.18426	6.36034	6.31111	6.09057	39.6753	0.047941	0.365513	0.131161	0.895648	0.990486
Ptgis	12	14	23	11	16	20	5.41118	5.55751	5.82338	5.35304	5.58842	5.74828	15.998	-0.0753546	0.578567	-0.130243	0.896374	0.990486
Zfp931	35	43	40	40	25	51	6.11666	6.38264	6.24939	6.20417	5.88205	6.49001	38.996	-0.0516877	0.398094	-0.129838	0.896695	0.990486
Zbtb7b	1797	1271	1148	2084	1142	1171	10.8589	10.5244	10.268	11.0311	10.2603	10.3367	1419.59	0.0284045	0.217123	0.130822	0.895916	0.990486
Slc27a3	43	22	30	12	30	48	6.28753	5.84914	6.01743	5.39741	6.01724	6.43466	30.793	-0.0686797	0.52673	-0.130389	0.896259	0.990486
Dph2	59	55	62	83	46	46	6.57293	6.60968	6.64669	6.88383	6.37015	6.39641	57.9662	-0.0429938	0.329277	-0.13057	0.896115	0.990486
Nrbp1	966	818	819	971	911	799	9.98925	9.90965	9.79898	9.95989	9.94587	9.80529	875.211	0.0166862	0.127779	0.130586	0.896102	0.990486
Ift172	370	337	293	407	304	326	8.68987	8.71013	8.42278	8.78053	8.46992	8.59877	337.534	0.0226275	0.173889	0.130127	0.896466	0.990486
Prkab1	420	309	441	439	342	423	8.85688	8.59673	8.95831	8.88061	8.62273	8.94183	392.72	0.022542	0.173326	0.130056	0.896522	0.990486
Daglb	576	553	666	548	605	643	9.27998	9.37236	9.51497	9.17712	9.3837	9.50697	596.582	-0.0198016	0.152033	-0.130245	0.896373	0.990486
Ube2m	757	659	742	821	751	600	9.65264	9.61178	9.66304	9.72803	9.67927	9.41258	716.646	-0.018292	0.139833	-0.130813	0.895924	0.990486
Cc2d1a	266	223	273	304	247	213	8.26416	8.17896	8.33226	8.40088	8.20502	8.05657	252.307	-0.0235275	0.179685	-0.130938	0.895824	0.990486
Slc43a3	603	546	556	517	656	535	9.34207	9.35505	9.26948	9.09882	9.49397	9.25702	566.701	-0.0198943	0.15355	-0.129562	0.896913	0.990608
Sec24b	570	447	566	529	546	510	9.26581	9.08503	9.2936	9.12964	9.24461	9.19241	524.725	-0.0180889	0.139683	-0.1295	0.896962	0.990608
Il1rap	2714	2651	2494	2338	2666	2877	11.4434	11.5649	11.3624	11.1941	11.4569	11.6073	2618.27	-0.0179603	0.139063	-0.129152	0.897237	0.990763
Rhno1	74	50	68	82	53	55	6.79392	6.51981	6.73706	6.87139	6.49825	6.56035	62.9936	-0.0396222	0.306857	-0.129123	0.89726	0.990763
Rbbp5	336	320	342	405	299	329	8.56409	8.64236	8.62304	8.77404	8.44855	8.6107	336.483	0.0208443	0.163118	0.127786	0.898318	0.990922
Btbd2	464	434	421	457	410	458	8.98933	9.04549	8.8966	8.93399	8.86117	9.04794	438.916	-0.0185708	0.145409	-0.127714	0.898375	0.990922
Dbnl	360	357	390	427	318	368	8.65401	8.78597	8.79537	8.84389	8.52813	8.75745	368.091	-0.020705	0.161859	-0.12792	0.898212	0.990922
Smarce1	533	411	453	472	516	411	9.17521	8.97275	8.99411	8.977	9.16838	8.90357	462.969	-0.0196902	0.15293	-0.128753	0.897553	0.990922
Ggps1	110	90	104	110	101	104	7.21206	7.11184	7.18073	7.18311	7.14849	7.21293	102.544	0.0288469	0.228552	0.126216	0.899561	0.990922
Dennd3	76	63	80	88	51	78	6.82082	6.74193	6.90145	6.9444	6.46292	6.90555	72.1524	-0.037627	0.296627	-0.12685	0.899059	0.990922
Eif4b	5595	5285	6227	5521	6408	5273	12.4765	12.5508	12.6694	12.4197	12.7102	12.4731	5692.54	-0.0155805	0.123525	-0.126132	0.899627	0.990922
Nckap1l	80	64	60	43	93	76	6.87308	6.75758	6.61516	6.26501	7.05944	6.8788	69.2444	0.0430557	0.343322	0.125409	0.9002	0.990922
Dus3l	336	215	279	357	278	224	8.56409	8.1331	8.36002	8.60871	8.35513	8.11935	278.376	0.0258495	0.204845	0.126191	0.899581	0.990922
Msh2	123	139	140	115	149	153	7.33662	7.6029	7.51631	7.23207	7.58875	7.65479	136.424	0.0297484	0.233875	0.127198	0.898784	0.990922
Mbp	13	7	8	6	15	9	5.45399	5.20524	5.22819	5.0876	5.55016	5.29578	9.60994	0.0918708	0.728049	0.126188	0.899583	0.990922
Dpp3	1147	948	973	1162	980	947	10.2283	10.1144	10.0376	10.2097	10.0472	10.0406	1019.39	-0.0160267	0.126462	-0.126731	0.899153	0.990922
Fkbp2	810	627	840	916	776	655	9.74572	9.5436	9.83394	9.87914	9.72432	9.53224	763.937	0.0189035	0.15083	0.12533	0.900262	0.990922
C730002L08Rik	8	10	20	15	16	10	5.21601	5.37318	5.72891	5.51913	5.58842	5.34701	13.0693	0.0818624	0.637025	0.128507	0.897747	0.990922
Atad1	964	839	997	919	970	923	9.98638	9.94476	10.0714	9.88366	10.0329	10.005	930.705	-0.0153393	0.122337	-0.125386	0.900218	0.990922
Gbf1	1533	1372	1216	1516	1374	1264	10.6349	10.6319	10.3485	10.5822	10.5194	10.4437	1371.9	-0.0165927	0.131135	-0.126531	0.899311	0.990922
Metap1d	529	439	461	586	420	470	9.16507	9.06082	9.01749	9.26763	8.89312	9.08259	480.717	0.0199521	0.156994	0.127089	0.89887	0.990922
Gmeb2	395	347	296	385	320	337	8.7758	8.74855	8.43588	8.70745	8.53626	8.64205	344.888	-0.0216568	0.169372	-0.127865	0.898256	0.990922
Pdp1	7	23	18	13	18	21	5.15913	5.88072	5.66106	5.43974	5.66091	5.78105	16.806	0.0774451	0.609536	0.127056	0.898896	0.990922
Ccdc107	622	515	698	684	595	563	9.38421	9.27582	9.57918	9.47776	9.36105	9.3261	608.395	-0.0180973	0.144232	-0.125474	0.900148	0.990922
Oma1	224	257	194	234	215	229	8.04848	8.35894	7.9053	8.07003	8.03152	8.147	225.152	-0.0251642	0.196804	-0.127864	0.898256	0.990922
Agap3	659	535	672	757	655	515	9.46289	9.32743	9.52723	9.6165	9.49189	9.20556	626.815	0.0195613	0.156173	0.125255	0.900322	0.990922
Haus3	49	56	55	57	52	50	6.40204	6.62695	6.53288	6.51593	6.48071	6.47182	52.9966	-0.0391036	0.308866	-0.126604	0.899254	0.990922
Alb	811644	744911	855349	614112	758866	1021428	19.6471	19.6804	19.7625	19.2068	19.5895	20.0608	800230	-0.0233282	0.183371	-0.127219	0.898767	0.990922
Scarb2	1597	1599	2019	1904	1877	1596	10.6925	10.8478	11.0626	10.9034	10.9591	10.7717	1755.72	0.0171335	0.135993	0.125987	0.899742	0.990922
Tmed2	1950	1676	1859	1801	1933	1781	10.9744	10.9142	10.9458	10.8248	11.0007	10.9266	1824.31	-0.0139958	0.111028	-0.126056	0.899688	0.990922
Abhd11	511	450	512	621	485	419	9.11851	9.094	9.15822	9.34624	9.08511	8.92919	495.745	0.0202131	0.158634	0.12742	0.898608	0.990922
Dnajc30	233	222	263	213	264	240	8.09752	8.1733	8.28476	7.95374	8.28928	8.206	238.368	-0.0232528	0.184809	-0.125821	0.899874	0.990922
Zfp526	108	85	69	98	96	79	7.19188	7.05044	6.75155	7.05804	7.09351	6.91874	88.5948	0.0338077	0.26718	0.126535	0.899308	0.990922
Med29	267	239	245	270	257	248	8.26891	8.26648	8.19507	8.2497	8.25518	8.24744	253.035	0.020386	0.161929	0.125894	0.899816	0.990922
Ankrd27	747	608	812	819	694	663	9.63439	9.50154	9.78714	9.72467	9.57098	9.54885	718.422	-0.0177726	0.140001	-0.126947	0.898983	0.990922
Polb	228	186	201	211	205	218	8.07048	7.95331	7.94873	7.94215	7.97267	8.08545	207.084	0.0227536	0.178112	0.127749	0.898348	0.990922
Ddx19b	277	287	321	371	253	295	8.31565	8.50089	8.54061	8.65893	8.23533	8.46925	298.931	0.0235119	0.183273	0.128289	0.89792	0.990922
Banp	271	257	235	232	343	187	8.28779	8.35894	8.1427	8.05936	8.62654	7.89619	253.122	-0.0289796	0.23045	-0.125752	0.899928	0.990922
Robo4	176	204	164	221	181	166	7.75395	8.06754	7.70247	7.99916	7.82065	7.75199	184.628	0.0266706	0.207375	0.128611	0.897666	0.990922
Cmtm8	806	649	835	764	773	758	9.73891	9.59082	9.82569	9.62913	9.71899	9.73267	759.663	-0.0166163	0.130943	-0.126897	0.899022	0.990922
Rp2h	133	111	134	127	101	163	7.42541	7.34362	7.46567	7.34301	7.14849	7.73015	127.656	0.0312629	0.248074	0.126023	0.899714	0.990922
Commd6	318	278	248	296	281	294	8.49276	8.45976	8.21041	8.36672	8.36885	8.46487	284.574	0.0211627	0.169666	0.124732	0.900736	0.991031
Eogt	68	46	97	83	61	64	6.70984	6.44321	7.10494	6.88383	6.63079	6.70616	69.1055	-0.0401858	0.321693	-0.12492	0.900587	0.991031
Piezo1	96	113	151	95	151	128	7.06416	7.36382	7.60469	7.02492	7.60441	7.44667	122.186	0.0345709	0.276848	0.124873	0.900624	0.991031
Zfp182	134	95	74	112	106	97	7.43398	7.17063	6.82174	7.2029	7.20138	7.13666	102.289	0.0334483	0.267997	0.124809	0.900675	0.991031
Mrpl23	327	244	326	276	334	284	8.52887	8.29277	8.56067	8.27756	8.59188	8.42033	296.678	-0.0220407	0.17686	-0.124623	0.900822	0.991039
Gtpbp1	451	355	404	442	386	416	8.95145	8.77856	8.84197	8.88964	8.78145	8.91964	406.396	0.0182495	0.146564	0.124516	0.900907	0.991045
Epn1	3526	3350	3714	4295	3467	3169	11.8163	11.8986	11.9298	12.0604	11.8312	11.7451	3563.34	0.0152669	0.122742	0.124382	0.901013	0.991075
Mrpl43	571	453	544	516	544	548	9.26818	9.10292	9.23998	9.09623	9.23965	9.28951	526.469	0.0174789	0.140972	0.123989	0.901324	0.991331
Gls	85	84	113	98	98	85	6.9357	7.03783	7.27247	7.05804	7.11576	6.99528	93.3287	-0.0304454	0.25151	-0.12105	0.903651	0.991373
Grem2	246	404	298	234	452	263	8.1655	8.94987	8.44455	8.07003	8.99084	8.32203	317.171	-0.0343476	0.280503	-0.12245	0.902543	0.991373
5730455P16Rik	244	243	267	286	211	283	8.15525	8.28755	8.30395	8.32283	8.00827	8.4158	254.559	0.0227673	0.187003	0.121748	0.903098	0.991373
Med13	705	776	826	821	736	823	9.55508	9.83675	9.81073	9.72803	9.65155	9.84616	778.715	0.017258	0.141735	0.121763	0.903087	0.991373
Papola	1745	1661	1732	1958	1789	1547	10.8174	10.9015	10.8458	10.9429	10.8912	10.7278	1728.81	0.0141138	0.116451	0.1212	0.903533	0.991373
Riok1	144	113	118	156	120	99	7.517	7.36382	7.32094	7.57964	7.3396	7.15888	123.904	-0.0286103	0.23512	-0.121684	0.903149	0.991373
Ctla2b	43	51	31	42	42	40	6.28753	6.53828	6.04271	6.24506	6.2908	6.2743	41.4794	-0.0447146	0.36676	-0.121918	0.902964	0.991373
Ngdn	322	241	292	341	265	251	8.50892	8.27705	8.41839	8.54908	8.29408	8.26267	282.877	-0.0213635	0.175432	-0.121777	0.903076	0.991373
Lats2	387	345	460	349	391	448	8.74886	8.74095	9.01459	8.5792	8.79843	9.01841	395.288	-0.02172	0.178754	-0.121508	0.903289	0.991373
Sox7	11	15	20	13	13	23	5.3663	5.59866	5.72891	5.43974	5.46895	5.84384	15.8539	0.0717875	0.581921	0.123363	0.90182	0.991373
Dnajb11	1717	1588	1243	1654	1457	1471	10.7946	10.838	10.3792	10.7048	10.6018	10.6568	1515.18	-0.0181641	0.148591	-0.122242	0.902707	0.991373
Cep19	63	44	57	60	67	35	6.63552	6.40315	6.56641	6.56393	6.72218	6.16269	53.8065	-0.0418174	0.341556	-0.122432	0.902557	0.991373
Atp6v0e	488	389	390	455	363	451	9.05674	8.89956	8.79537	8.92815	8.70067	9.02733	420.296	-0.0198027	0.163441	-0.121161	0.903564	0.991373
Zfp407	143	132	95	144	90	135	7.50892	7.54242	7.0825	7.4865	7.02451	7.50811	122.663	-0.0330124	0.267448	-0.123435	0.901763	0.991373
Gtf3c5	139	112	75	131	77	116	7.4761	7.35376	6.83536	7.37811	6.86193	7.33467	107.715	-0.0365003	0.297416	-0.122725	0.902325	0.991373
Slc27a4	802	630	680	804	711	657	9.73205	9.55013	9.54341	9.69924	9.60414	9.53641	708.897	0.0162477	0.133358	0.121835	0.903029	0.991373
Ttc21b	49	22	35	33	34	36	6.40204	5.84914	6.13887	6.0494	6.11534	6.18582	34.4806	-0.0498792	0.405351	-0.123052	0.902066	0.991373
1810024B03Rik	27	15	15	16	20	19	5.91795	5.59866	5.5503	5.55653	5.72875	5.71451	18.5346	-0.0638621	0.521451	-0.12247	0.902527	0.991373
Dennd2c	10	15	16	14	17	13	5.31906	5.59866	5.58856	5.48025	5.6253	5.48531	14.1482	0.0704848	0.581801	0.121149	0.903573	0.991373
Agl	887	809	987	906	864	925	9.87107	9.89433	10.0574	9.86396	9.87254	10.008	892.124	-0.0158252	0.128105	-0.123533	0.901685	0.991373
Skap2	304	262	255	317	261	247	8.43471	8.38359	8.24559	8.45471	8.27476	8.24232	272.571	-0.0206784	0.169561	-0.121952	0.902937	0.991373
Tgfbr3l	294	167	202	230	181	245	8.39176	7.82188	7.95483	8.0486	7.82065	8.23204	218	-0.0279442	0.227034	-0.123084	0.902041	0.991373
Lig4	95	61	43	88	58	51	7.05296	6.71007	6.31131	6.9444	6.58263	6.49001	65.2954	-0.0429395	0.353894	-0.121334	0.903426	0.991373
Klf2	244	393	177	272	248	338	8.15525	8.91315	7.79394	8.25905	8.21011	8.64592	279.963	0.0347701	0.28605	0.121553	0.903253	0.991373
Slc12a4	398	434	522	570	382	412	8.78577	9.04549	9.18427	9.23021	8.76773	8.9068	450.202	-0.0226471	0.184923	-0.122468	0.902529	0.991373
Ibtk	1342	1199	1133	1519	1297	990	10.4479	10.4426	10.2496	10.5849	10.4385	10.1024	1237.68	0.0188833	0.154009	0.122611	0.902415	0.991373
Kcnd1	10	6	10	11	5	12	5.31906	5.14062	5.33252	5.35304	5.04016	5.44144	8.9199	0.0915497	0.740851	0.123574	0.901653	0.991373
Lamp2	10400	9309	9796	9812	10284	10130	13.3663	13.3634	13.3199	13.2448	13.3894	13.4102	9912.61	0.012423	0.102269	0.121474	0.903316	0.991373
Prkx	37	51	60	55	29	72	6.16163	6.53828	6.61516	6.48292	5.99142	6.82366	50.64	0.0496394	0.402076	0.123458	0.901745	0.991373
Rps26	3784	2884	4042	3433	3965	3320	11.9171	11.6849	12.0507	11.7406	12.0229	11.8115	3548.08	-0.0163411	0.137318	-0.119002	0.905274	0.991388
Kat2a	373	338	349	434	361	302	8.70046	8.71402	8.64949	8.86543	8.69343	8.49954	356.979	0.0193855	0.1639	0.118276	0.905849	0.991388
Abca8a	665	1143	1272	710	1211	1148	9.47526	10.3756	10.4115	9.52872	10.3424	10.3089	1028.18	-0.0310133	0.260112	-0.119231	0.905093	0.991388
Galr2	10	4	12	1	22	5	5.31906	4.99114	5.42576	4.63024	5.79261	5.0508	8.94338	0.115339	0.967338	0.119234	0.90509	0.991388
Scara5	457	215	32	777	51	14	8.96905	8.1331	6.06747	9.65229	6.46292	5.52728	249.507	0.18715	1.58153	0.118335	0.905802	0.991388
P3h2	10	12	26	9	26	16	5.31906	5.46976	5.91054	5.257	5.91036	5.60627	16.4743	0.0750029	0.634018	0.118298	0.905832	0.991388
4930453N24Rik	255	231	239	239	258	230	8.21074	8.22339	8.16388	8.09638	8.2601	8.15246	240.925	-0.0200896	0.168164	-0.119464	0.904908	0.991388
Cnpy3	573	590	551	601	598	530	9.27291	9.46052	9.25726	9.30185	9.36788	9.24433	571.679	-0.0165583	0.138766	-0.119325	0.905018	0.991388
Ddx11	95	77	108	113	64	114	7.05296	6.94614	7.22225	7.2127	6.67726	7.3151	94.5244	0.0345674	0.289375	0.119455	0.904915	0.991388
Myl12b	954	689	849	908	849	798	9.97191	9.6729	9.84866	9.86701	9.84833	9.80356	834.793	0.0159227	0.132808	0.119892	0.904568	0.991388
Atg12	502	477	505	469	512	544	9.09465	9.17233	9.1397	8.9685	9.1579	9.27959	499.976	0.0175338	0.148221	0.118295	0.905834	0.991388
Syvn1	2664	2358	1824	2433	2498	1961	11.4169	11.3982	10.9189	11.2506	11.3643	11.0628	2278.27	-0.0192868	0.160412	-0.120233	0.904298	0.991388
Fam171a1	43	74	50	42	64	70	6.28753	6.90488	6.44511	6.24506	6.67726	6.79523	57.4935	0.0445998	0.368868	0.12091	0.903762	0.991388
Spag4	25	15	32	28	18	24	5.86255	5.59866	6.06747	5.92528	5.66091	5.87397	23.4144	-0.0578106	0.479241	-0.12063	0.903984	0.991388
Hyi	1283	1133	1236	1387	1345	949	10.3849	10.3633	10.3713	10.4573	10.4894	10.0436	1213.6	-0.0176269	0.148002	-0.119099	0.905197	0.991388
Mtif3	246	167	197	252	171	207	8.1655	7.82188	7.92407	8.16269	7.75217	8.02113	204.816	0.0247661	0.208072	0.119027	0.905254	0.991388
Tmem43	141	139	170	195	157	117	7.49261	7.6029	7.74542	7.84589	7.65038	7.34436	151.955	0.0272142	0.22939	0.118637	0.905563	0.991388
Clptm1	1952	1846	2187	2265	2090	1807	10.9758	11.0509	11.1759	11.1491	11.1112	10.9471	2012.25	0.0144432	0.120372	0.119988	0.904492	0.991388
Flt3l	121	92	81	84	96	111	7.31816	7.13565	6.91429	6.89616	7.09351	7.28523	97.1661	-0.031539	0.266725	-0.118246	0.905873	0.991388
Rps17	2695	1958	2849	2434	2944	2305	11.4334	11.1343	11.5517	11.2512	11.598	11.292	2512.92	0.0180532	0.151675	0.119026	0.905255	0.991388
Mrpl48	328	258	341	347	334	274	8.53283	8.3639	8.61922	8.57173	8.59188	8.37436	311.243	0.0198419	0.167044	0.118782	0.905448	0.991388
Adm	13	22	30	16	29	24	5.45399	5.84914	6.01743	5.55653	5.99142	5.87397	22.3638	0.0624513	0.520407	0.120005	0.904479	0.991388
Ctf1	85	90	101	100	99	88	6.9357	7.11184	7.14875	7.07969	7.12676	7.032	93.4243	0.0287901	0.243134	0.118413	0.905741	0.991388
Tacc2	1211	790	505	1525	798	394	10.3041	9.86146	9.1397	10.5905	9.76283	8.84756	856.727	0.0724662	0.603414	0.120094	0.904409	0.991388
Zfp963	93	97	84	68	123	94	7.03029	7.19346	6.95211	6.68404	7.36752	7.10265	93.1444	0.0350008	0.291901	0.119906	0.904557	0.991388
Ces1b	2726	1821	2620	2283	2506	2360	11.4496	11.0316	11.4324	11.1604	11.3689	11.3255	2368.79	-0.0172053	0.144494	-0.119073	0.905218	0.991388
Cbl	64	51	81	91	46	68	6.65072	6.53828	6.91429	6.97949	6.37015	6.76619	66.1859	0.0390398	0.328906	0.118696	0.905516	0.991388
Kdm5d	310	243	295	244	280	346	8.45987	8.28755	8.43153	8.12225	8.36429	8.67652	285.313	0.0234178	0.196837	0.11897	0.905299	0.991388
Fcer1g	67	97	68	55	98	90	6.69531	7.19346	6.73706	6.48292	7.11576	7.05596	79.4956	0.0389775	0.331162	0.117699	0.906306	0.991516
Sptan1	2545	2707	3001	3135	2859	2523	11.352	11.5946	11.6257	11.6111	11.5563	11.4205	2781.2	0.0147787	0.125322	0.117926	0.906126	0.991516
Tceanc2	152	95	143	127	116	143	7.58006	7.17063	7.54097	7.34301	7.30148	7.57518	128.372	-0.0280818	0.238269	-0.117858	0.90618	0.991516
Snip1	191	206	204	238	222	145	7.8527	8.07969	7.96695	8.09115	8.07132	7.59147	199.828	-0.025445	0.216125	-0.117733	0.906279	0.991516
Trappc10	503	447	495	501	451	500	9.09732	9.08503	9.11282	9.05668	8.98789	9.16573	480.509	-0.016223	0.138049	-0.117516	0.906451	0.991589
Frzb	26	17	14	11	28	21	5.89058	5.67635	5.51053	5.35304	5.96502	5.78105	19.4525	0.0650716	0.554535	0.117344	0.906587	0.991651
Tpp2	686	597	630	694	645	626	9.51771	9.47661	9.43914	9.49757	9.47089	9.47039	642.749	0.014048	0.124395	0.11293	0.910086	0.991926
Thap4	331	264	270	289	328	273	8.54463	8.39334	8.31818	8.33614	8.56831	8.36968	290.863	0.0194213	0.169981	0.114256	0.909035	0.991926
Trmt1l	454	426	385	463	485	360	8.96028	9.0206	8.77835	8.95135	9.08511	8.72855	426.603	0.0190937	0.164493	0.116076	0.907592	0.991926
Mpc2	2985	2588	2928	3081	3132	2517	11.5788	11.5306	11.5906	11.5864	11.6863	11.4171	2853.92	0.0130519	0.115845	0.112667	0.910294	0.991926
Kif26b	23	22	11	26	13	16	5.80433	5.84914	5.38034	5.87171	5.46895	5.60627	18.388	-0.064717	0.554879	-0.116633	0.907151	0.991926
Rab3gap2	485	559	485	578	477	528	9.04848	9.38703	9.08544	9.24904	9.06282	9.23922	517.224	0.0176864	0.15841	0.11165	0.911101	0.991926
Hdac2	405	303	370	371	379	330	8.80878	8.57122	8.72606	8.65893	8.75735	8.61466	357.154	-0.0179532	0.155363	-0.115557	0.908004	0.991926
Slc16a7	1031	1030	1137	940	1412	945	10.0797	10.23	10.2545	9.91493	10.5577	10.0377	1078.94	0.0204412	0.178943	0.114233	0.909053	0.991926
Camk2b	284	191	256	255	273	223	8.34748	7.98597	8.25055	8.17756	8.33196	8.11376	244.99	0.0207543	0.186033	0.111562	0.91117	0.991926
Gjc2	14	4	19	13	7	15	5.49495	4.99114	5.69552	5.43974	5.1705	5.56754	11.8372	-0.0815042	0.715554	-0.113904	0.909314	0.991926
Pik3r5	10	15	12	15	17	8	5.31906	5.59866	5.42576	5.51913	5.6253	5.2413	12.7934	0.0718136	0.626653	0.114599	0.908763	0.991926
Rapgefl1	22	23	11	22	26	12	5.77405	5.88072	5.38034	5.75636	5.91036	5.44144	19.2516	0.0617228	0.55161	0.111896	0.910906	0.991926
Ccdc137	214	199	146	227	166	169	7.99194	8.03672	7.5652	8.03231	7.71665	7.77351	185.809	-0.024845	0.222463	-0.111682	0.911076	0.991926
Rslcan18	74	55	60	83	47	67	6.79392	6.60968	6.61516	6.88383	6.38925	6.75143	63.7878	0.0348251	0.31139	0.111838	0.910952	0.991926
Ankrd32	50	46	45	47	42	58	6.42018	6.44321	6.35098	6.34183	6.2908	6.61075	47.8634	0.0385073	0.331849	0.116039	0.907622	0.991926
Rad17	293	193	236	257	235	229	8.38739	7.99883	8.14802	8.18739	8.1424	8.147	238.537	-0.0206196	0.183957	-0.112089	0.910753	0.991926
Ptprg	660	740	810	744	683	851	9.46496	9.77119	9.78374	9.59275	9.54911	9.89242	746.371	0.0183767	0.160283	0.114651	0.908722	0.991926
Lrtm1	152	188	86	151	161	116	7.58006	7.96647	6.97676	7.54158	7.68021	7.33467	142.269	-0.0342911	0.298076	-0.115041	0.908412	0.991926
Chdh	3192	2878	2698	3348	2592	2910	11.6743	11.6819	11.4742	11.7048	11.4168	11.6236	2920.63	-0.0144621	0.127341	-0.11357	0.909579	0.991926
Fam173b	307	238	228	284	272	241	8.44735	8.26116	8.10486	8.31389	8.32728	8.21125	259.938	0.020393	0.177281	0.115032	0.90842	0.991926
Phf20l1	747	624	733	754	710	654	9.63439	9.53704	9.64627	9.61105	9.60221	9.53015	699.221	-0.0140678	0.124613	-0.112892	0.910116	0.991926
Pfdn5	970	715	953	858	943	897	9.99499	9.72385	10.0087	9.78878	9.99375	9.96534	883.746	0.0160133	0.140459	0.114007	0.909233	0.991926
Sdf2l1	425	316	193	318	291	321	8.87256	8.62593	7.89898	8.45877	8.41367	8.57865	309.148	-0.0284264	0.246525	-0.115309	0.9082	0.991926
Tbc1d23	209	174	218	200	193	225	7.96281	7.87173	8.04901	7.87668	7.89869	8.12492	202.175	0.0210367	0.187845	0.11199	0.910831	0.991926
Bak1	241	182	173	237	166	213	8.13973	7.92663	7.76642	8.0859	7.71665	8.05657	200.603	0.0241768	0.210417	0.1149	0.908525	0.991926
Mex3c	262	284	292	259	299	283	8.24496	8.48731	8.41839	8.19716	8.44855	8.4158	279.232	-0.0202337	0.174708	-0.115814	0.9078	0.991926
1700020D05Rik	14	9	7	10	7	15	5.49495	5.32076	5.1706	5.30636	5.1705	5.56754	10.2901	0.0799336	0.700789	0.114062	0.909188	0.991926
Tmem179b	196	157	182	179	202	154	7.88415	7.7475	7.82761	7.74263	7.95453	7.6625	177.203	-0.0224395	0.196315	-0.114304	0.908997	0.991926
Mta2	988	844	970	1084	1028	775	10.0205	9.95299	10.0333	10.1128	10.1137	9.76322	941.217	0.0158166	0.141909	0.111456	0.911255	0.991926
Gca	101	78	94	105	96	82	7.11881	6.95962	7.07115	7.13236	7.09351	6.95754	91.9425	0.0280649	0.244161	0.114944	0.908489	0.991926
Fibin	11	17	8	9	14	12	5.3663	5.67635	5.22819	5.257	5.51039	5.44144	11.8983	-0.0752185	0.655908	-0.114678	0.9087	0.991926
Tbc1d20	535	486	496	578	519	433	9.18026	9.19752	9.11554	9.24904	9.17618	8.97295	504.672	-0.0165066	0.145046	-0.113802	0.909394	0.991926
Flad1	900	717	783	928	798	691	9.89119	9.72769	9.73702	9.89714	9.76283	9.60551	796.734	-0.0158488	0.138036	-0.114816	0.908591	0.991926
Frrs1	228	253	259	286	231	229	8.07048	8.3389	8.26531	8.32283	8.1209	8.147	246.567	-0.0201454	0.179304	-0.112353	0.910543	0.991926
Usp53	83	128	92	117	96	92	6.91099	7.50666	7.04815	7.25119	7.09351	7.0795	101.283	-0.0318396	0.274782	-0.115872	0.907754	0.991926
Tspan5	1	12	17	13	6	10	4.63448	5.46976	5.62544	5.43974	5.10826	5.34701	9.84477	-0.0982852	0.867008	-0.113361	0.909744	0.991926
2410004B18Rik	95	60	72	58	90	86	7.05296	6.69385	6.7941	6.53213	7.02451	7.00763	76.4605	0.0343496	0.304124	0.112946	0.910074	0.991926
Grhpr	5342	4569	5123	5665	4992	4525	12.4102	12.3423	12.3898	12.4566	12.3523	12.254	5002.58	-0.0120568	0.106144	-0.113589	0.909563	0.991926
Gpx7	15	12	21	16	25	10	5.53427	5.46976	5.76131	5.55653	5.88205	5.34701	16.3585	0.0654724	0.578851	0.113108	0.909945	0.991926
Miip	390	233	287	386	283	240	8.75902	8.23428	8.39622	8.71085	8.37793	8.206	299.647	-0.0245321	0.214107	-0.114579	0.908779	0.991926
Vps33a	496	539	624	583	567	522	9.07853	9.33754	9.4261	9.26069	9.29567	9.22378	552.916	-0.0168894	0.149469	-0.112996	0.910034	0.991926
Rasa4	34	23	23	23	24	31	6.09354	5.88072	5.82338	5.78633	5.85301	6.06555	26.2113	-0.0510744	0.44044	-0.115962	0.907683	0.991926
Cbx3	440	361	337	382	355	433	8.9186	8.80067	8.60384	8.69719	8.67148	8.97295	383.055	0.019623	0.171049	0.114721	0.908666	0.991926
Fam188b	48	58	57	46	41	74	6.38365	6.66082	6.56641	6.32306	6.27017	6.85151	54.0751	-0.0397298	0.354378	-0.112111	0.910735	0.991926
Spr	1947	1708	2132	2392	1966	1614	10.9722	10.9409	11.1398	11.2265	11.0246	10.7876	1944.1	0.016297	0.143036	0.113937	0.909288	0.991926
Zfp772	19	35	27	27	23	36	5.67785	6.20556	5.93819	5.89881	5.82322	6.18582	27.9385	0.0523572	0.458913	0.11409	0.909167	0.991926
Napa	1719	1425	1710	1627	1772	1482	10.7962	10.6853	10.8277	10.6816	10.8777	10.6673	1612.91	-0.0137839	0.12081	-0.114095	0.909162	0.991926
Ppp1r37	1637	1336	1429	1644	1326	1462	10.7273	10.5945	10.5749	10.6962	10.4695	10.6482	1463.03	-0.0141626	0.123037	-0.115109	0.908359	0.991926
Plekha4	41	45	32	36	44	37	6.24695	6.42333	6.06747	6.11813	6.33109	6.20854	39.1276	-0.0410949	0.367925	-0.111694	0.911066	0.991926
Herc2	936	841	835	1093	797	749	9.9455	9.94806	9.82569	10.1243	9.7611	9.71622	868.864	-0.016877	0.151429	-0.111452	0.911258	0.991926
Phrf1	571	481	516	603	516	461	9.26818	9.18358	9.1687	9.30635	9.16838	9.05668	521.022	-0.0158414	0.141804	-0.111713	0.911051	0.991926
Marveld3	23	20	16	26	15	17	5.80433	5.78323	5.58856	5.87171	5.55016	5.64359	19.3539	-0.0570189	0.507055	-0.112451	0.910466	0.991926
Mpzl3	65	50	41	76	33	55	6.66575	6.51981	6.27037	6.79426	6.09155	6.56035	52.8636	0.0421046	0.372113	0.11315	0.909912	0.991926
Tagln	87	75	79	114	61	66	6.95997	6.91877	6.88848	7.22242	6.63079	6.73651	79.5802	-0.0336386	0.297263	-0.113161	0.909903	0.991926
Adpgk	274	257	327	348	293	247	8.30179	8.35894	8.56465	8.57547	8.42247	8.24232	288.887	0.0208161	0.17886	0.116382	0.90735	0.991926
Uxt	100	80	123	92	124	97	7.10805	6.98618	7.36779	6.99099	7.37671	7.13666	102.071	0.0295349	0.260876	0.113214	0.909861	0.991926
Apoa1	205233	160503	173183	202987	179087	170314	17.6637	17.4661	17.4586	17.6099	17.5066	17.4767	180610	0.0120796	0.1085	0.111333	0.911353	0.991942
Mzb1	9	11	8	7	16	4	5.26912	5.42272	5.22819	5.14832	5.58842	4.97395	9.15541	-0.0859322	0.772844	-0.11119	0.911466	0.991954
Gata2	14	15	16	16	15	13	5.49495	5.59866	5.58856	5.55653	5.55016	5.48531	14.7689	-0.0615186	0.553623	-0.11112	0.911521	0.991954
Ranbp2	1750	1732	1768	2022	1605	1683	10.8215	10.9607	10.8748	10.9884	10.738	10.8466	1751	-0.0134613	0.121475	-0.110815	0.911763	0.992131
Lmln	30	28	21	25	29	29	5.99639	6.02687	5.76131	5.84396	5.99142	6.0139	26.9405	0.0474013	0.428747	0.110558	0.911967	0.992268
Qrsl1	81	70	81	75	85	71	6.88583	6.84786	6.91429	6.78096	6.96424	6.80952	76.7689	-0.0289004	0.26175	-0.110412	0.912083	0.992307
Fyn	98	153	99	141	108	119	7.08628	7.71662	7.12702	7.46222	7.22198	7.36352	119.674	0.0300446	0.272574	0.110225	0.912231	0.992382
Slc39a10	38	54	48	47	57	36	6.18351	6.59219	6.40828	6.34183	6.56618	6.18582	46.5992	-0.0354327	0.356212	-0.099471	0.920764	0.992425
Nabp1	318	270	242	283	308	264	8.49276	8.42219	8.17956	8.3094	8.4868	8.32687	279.465	0.018699	0.175398	0.106609	0.915099	0.992425
Ormdl1	264	256	334	262	289	326	8.25459	8.35395	8.59219	8.21168	8.40482	8.59877	287.602	0.0190486	0.189061	0.100754	0.919746	0.992425
Pard3b	87	103	99	115	74	101	6.95997	7.2598	7.12702	7.23207	6.8215	7.18075	96.1725	-0.0275793	0.264743	-0.104174	0.917031	0.992425
Slc11a1	63	91	68	74	64	94	6.63552	7.1238	6.73706	6.76754	6.67726	7.10265	75.811	0.0319142	0.30862	0.103409	0.917638	0.992425
Col4a3	19	4	13	18	8	12	5.67785	4.99114	5.46908	5.62744	5.22808	5.44144	12.0877	0.0706683	0.704926	0.100249	0.920146	0.992425
Mroh2a	31	13	19	16	23	22	6.02143	5.51462	5.69552	5.55653	5.82322	5.81288	20.4825	-0.0503739	0.51779	-0.0972863	0.922499	0.992425
Rab29	173	118	138	151	137	140	7.73334	7.41306	7.49963	7.54158	7.49094	7.5504	141.757	-0.0226057	0.212432	-0.106414	0.915254	0.992425
Susd4	680	605	525	470	538	794	9.50571	9.49478	9.192	8.97134	9.22467	9.79663	601.787	-0.0210833	0.216029	-0.0975944	0.922254	0.992425
Frk	66	52	58	56	57	62	6.68061	6.55649	6.58286	6.49953	6.56618	6.6751	58.2106	-0.0277954	0.295638	-0.0940182	0.925095	0.992425
Adamtsl5	5	5	21	13	8	12	5.03044	5.06989	5.76131	5.43974	5.22808	5.44144	10.5611	0.0731118	0.769956	0.0949558	0.92435	0.992425
Abhd17a	1060	883	1034	1037	1047	963	10.1183	10.0157	10.1221	10.0512	10.1392	10.0639	998.113	0.0113479	0.117102	0.0969057	0.922801	0.992425
Ttc41	94	75	44	49	75	86	7.04167	6.91877	6.3313	6.37858	6.83511	7.00763	70.4859	-0.0352156	0.360213	-0.0977633	0.92212	0.992425
Naca	3912	3187	3974	3638	4127	3558	11.9646	11.8274	12.0264	11.8233	12.0801	11.9103	3711.31	0.0125748	0.120344	0.10449	0.916781	0.992425
Smtn	65	64	89	59	70	96	6.66575	6.75758	7.01292	6.54813	6.76564	7.12542	73.7295	0.0304925	0.311716	0.0978216	0.922074	0.992425
Rhbdd3	306	261	282	344	297	235	8.44315	8.3787	8.3737	8.56045	8.43991	8.17948	285.303	0.016572	0.175291	0.0945404	0.92468	0.992425
Usp34	594	781	718	777	652	693	9.32167	9.84562	9.6179	9.65229	9.48562	9.60947	701.092	-0.0153314	0.165438	-0.0926718	0.926164	0.992425
Gm1821	862	611	741	647	1299	193	9.83155	9.50826	9.66118	9.40198	10.4406	7.93483	718.643	-0.0748429	0.713512	-0.104894	0.91646	0.992425
Tmem107	12	12	2	7	6	12	5.41118	5.46976	4.77453	5.14832	5.10826	5.44144	8.53688	-0.082619	0.843408	-0.0979585	0.921965	0.992425
Gp1ba	12	15	15	15	8	18	5.41118	5.59866	5.5503	5.51913	5.22808	5.67964	13.8222	-0.0625289	0.606081	-0.103169	0.917829	0.992425
Fam101b	14	17	32	26	30	11	5.49495	5.67635	6.06747	5.87171	6.01724	5.39544	21.4704	0.0563496	0.555993	0.10135	0.919273	0.992425
Ksr1	18	23	20	5	25	29	5.64377	5.88072	5.72891	5.02119	5.88205	6.0139	20.1629	-0.0581625	0.624595	-0.0931204	0.925808	0.992425
Gm11423	44	24	57	33	58	31	6.30734	5.91144	6.56641	6.0494	6.58263	6.06555	40.7795	-0.0446037	0.425901	-0.104728	0.916592	0.992425
4930556N13Rik	17	9	4	15	5	9	5.60855	5.32076	4.96445	5.51913	5.04016	5.29578	9.70374	-0.0760101	0.783348	-0.0970323	0.922701	0.992425
Cwc25	227	210	196	220	205	212	8.06501	8.10367	7.91784	7.99356	7.97267	8.05073	210.785	-0.0165184	0.177583	-0.0930184	0.925889	0.992425
Mapt	55	44	46	37	62	51	6.50723	6.40315	6.37037	6.14021	6.64646	6.49001	49.0183	0.0328713	0.345888	0.0950345	0.924287	0.992425
Ftsj3	869	672	745	1001	778	583	9.84273	9.63859	9.66858	10.0021	9.72786	9.37349	767.171	0.0172664	0.176533	0.0978084	0.922084	0.992425
Cant1	764	651	598	794	635	645	9.66529	9.59504	9.36821	9.68203	9.44958	9.51121	676.896	0.0154769	0.146953	0.105319	0.916123	0.992425
Slc26a11	178	138	185	211	169	138	7.76752	7.59442	7.84743	7.94215	7.73807	7.53364	168.238	0.0217638	0.213239	0.102063	0.918707	0.992425
Mfsd2b	28	18	29	50	19	11	5.94468	5.71316	5.9916	6.39656	5.69537	5.39544	25.3346	0.051902	0.558504	0.0929305	0.925959	0.992425
Fancm	96	96	112	111	71	121	7.06416	7.18209	7.26257	7.19304	6.77983	7.38243	100.785	-0.0291009	0.272452	-0.106811	0.914939	0.992425
Atl1	21	16	12	24	13	15	5.74292	5.63822	5.42576	5.81551	5.46895	5.56754	16.6743	0.054594	0.553097	0.098706	0.921372	0.992425
Tmx1	665	616	618	716	644	595	9.47526	9.5194	9.41295	9.54023	9.46878	9.4012	638.815	0.014197	0.129125	0.109948	0.912451	0.992425
Mnat1	119	90	90	86	100	111	7.29946	7.11184	7.02476	6.92049	7.13767	7.28523	98.9445	-0.0261504	0.254486	-0.102758	0.918155	0.992425
Max	434	405	403	421	479	378	8.90036	8.95316	8.83869	8.82518	9.06843	8.79278	418.097	0.0154712	0.15405	0.10043	0.920003	0.992425
Acot6	11	5	10	14	9	5	5.3663	5.06989	5.33252	5.48025	5.28185	5.0508	8.83824	0.0819466	0.755684	0.10844	0.913646	0.992425
Adck1	261	227	273	328	213	246	8.24012	8.20134	8.33226	8.49874	8.01994	8.23719	255.995	0.0202785	0.191502	0.105892	0.915668	0.992425
Cep170b	1536	1369	1529	1762	1524	1280	10.6376	10.6289	10.67	10.7939	10.6651	10.4614	1489.48	0.013578	0.1278	0.106244	0.915389	0.992425
Wdr37	216	192	230	223	191	242	8.00343	7.99242	8.11578	8.0103	7.88598	8.21647	214.67	0.0186583	0.187227	0.0996562	0.920617	0.992425
Cdk13	779	688	781	651	771	828	9.69201	9.6709	9.73349	9.41037	9.71542	9.85453	747.359	-0.0165107	0.152247	-0.108447	0.913641	0.992425
Dusp22	241	218	312	289	237	267	8.13973	8.15047	8.50378	8.33614	8.15303	8.34128	259.045	0.0174433	0.187749	0.0929072	0.925977	0.992425
Eef1e1	150	88	94	147	104	93	7.56456	7.08761	7.07115	7.51037	7.18047	7.09112	111.354	0.0279965	0.273465	0.102377	0.918457	0.992425
Rab24	667	575	700	776	629	554	9.47935	9.42543	9.58309	9.65052	9.43665	9.30426	645.187	-0.0152684	0.146991	-0.103873	0.91727	0.992425
Iqgap2	5771	6398	5591	6382	5956	5674	12.5209	12.8249	12.515	12.6274	12.6053	12.5781	5944.11	-0.011905	0.123522	-0.096379	0.92322	0.992425
Fcho2	850	719	736	764	773	784	9.8122	9.73153	9.65188	9.62913	9.71899	9.77914	767.398	-0.0118573	0.127818	-0.0927671	0.926089	0.992425
Nim1k	20	22	27	34	17	22	5.71087	5.84914	5.93819	6.07274	5.6253	5.81288	23.482	0.046835	0.474742	0.0986536	0.921413	0.992425
Dnase1l3	342	754	711	507	597	714	8.58711	9.79704	9.60446	9.07263	9.36561	9.65043	606.969	-0.0264761	0.273325	-0.0968666	0.922832	0.992425
Rps24	3417	2899	4023	3186	4124	3271	11.7715	11.6923	12.044	11.6341	12.0791	11.7903	3468.28	0.0151366	0.152282	0.0993982	0.920822	0.992425
Ap5m1	184	201	183	144	187	235	7.80747	8.04913	7.83425	7.4865	7.8602	8.17948	189.191	-0.0250994	0.237775	-0.10556	0.915932	0.992425
Mettl17	286	231	213	302	262	191	8.35645	8.22339	8.02024	8.39241	8.27962	7.92207	245.489	0.0189006	0.203894	0.0926979	0.926144	0.992425
Dcaf11	5242	4628	4669	5103	4510	5287	12.3832	12.3607	12.2569	12.307	12.207	12.4769	4884.71	0.0124295	0.116757	0.106456	0.91522	0.992425
Gm17066	275	223	219	262	232	243	8.30642	8.17896	8.05469	8.21168	8.12631	8.22168	240.922	0.01623	0.173654	0.0934613	0.925537	0.992425
Rpl37	1484	1045	1522	1178	1593	1266	10.5892	10.2502	10.6636	10.2287	10.7274	10.4459	1339.42	-0.0183358	0.168448	-0.108852	0.91332	0.992425
Sub1	658	492	558	530	598	583	9.46082	9.21407	9.27433	9.13218	9.36788	9.37349	566.772	-0.014556	0.149407	-0.0974254	0.922389	0.992425
D15Ertd621e	1675	1793	1900	1737	1806	1871	10.7597	11.0096	10.9766	10.7738	10.9046	10.9963	1792.36	-0.0132161	0.128471	-0.102873	0.918064	0.992425
Tspo	953	835	1059	1162	1101	683	9.97046	9.93813	10.1554	10.2097	10.2093	9.58954	957.262	0.0192183	0.181963	0.105617	0.915887	0.992425
Scube1	9	9	17	2	24	11	5.26912	5.32076	5.62544	4.76226	5.85301	5.39544	12.0142	0.0763462	0.807993	0.0944887	0.924721	0.992425
Tmem186	285	191	222	281	197	241	8.35197	7.98597	8.07161	8.30038	7.92378	8.21125	234.12	0.0220822	0.201174	0.109767	0.912594	0.992425
Gspt1	1713	1611	1624	1715	1707	1654	10.7913	10.8583	10.755	10.7558	10.8249	10.8221	1663.56	0.0115579	0.108562	0.106463	0.915215	0.992425
Pla1a	668	500	631	697	545	603	9.4814	9.23585	9.4413	9.50346	9.24213	9.41937	602.635	0.0146995	0.146913	0.100056	0.9203	0.992425
Cct8	2491	2063	2279	2458	2357	2183	11.3215	11.2084	11.2343	11.2651	11.2818	11.2148	2291.09	0.011073	0.10464	0.10582	0.915725	0.992425
Zfp942	174	186	192	178	162	213	7.74024	7.95331	7.89264	7.73592	7.68758	8.05657	183.819	-0.0215956	0.206289	-0.104686	0.916625	0.992425
Pgp	146	152	254	213	212	147	7.53303	7.70879	8.24062	7.95374	8.01412	7.60756	185.953	0.0236828	0.254176	0.0931748	0.925765	0.992425
Zfp871	1755	1630	1844	1876	1629	1770	10.8255	10.8749	10.9343	10.8824	10.7589	10.9178	1741.96	-0.012308	0.112702	-0.109208	0.913038	0.992425
Rfx2	18	23	39	40	27	18	5.64377	5.88072	6.22806	6.20417	5.93801	5.67964	27.2293	0.0499552	0.486215	0.102743	0.918167	0.992425
Elp2	534	454	485	524	527	462	9.17774	9.10588	9.08544	9.11688	9.1968	9.05958	494.786	0.0145142	0.136153	0.106601	0.915105	0.992425
Tcof1	179	176	157	154	209	150	7.77425	7.88566	7.65066	7.56454	7.9965	7.63137	170.337	-0.0229547	0.218104	-0.105247	0.91618	0.992425
Mir143hg	12	10	14	9	17	12	5.41118	5.37318	5.51053	5.257	5.6253	5.44144	12.2882	0.062166	0.626625	0.0992076	0.920973	0.992425
Elac1	277	178	174	222	172	233	8.31565	7.89945	7.77335	8.00474	7.75917	8.16874	207.857	-0.021166	0.226914	-0.0932778	0.925683	0.992425
Mus81	146	119	158	205	146	91	7.53303	7.42271	7.65818	7.90681	7.56492	7.06778	142.504	0.0296798	0.272553	0.108896	0.913285	0.992425
Sipa1	220	203	221	212	252	199	8.02613	8.06143	8.066	7.94795	8.23032	7.97246	216.838	0.0178984	0.183248	0.0976732	0.922192	0.992425
Ccdc88b	32	17	20	18	17	32	6.04595	5.67635	5.72891	5.62744	5.6253	6.09057	22.5506	-0.0470901	0.508261	-0.0926495	0.926182	0.992425
Hnrnpul2	1977	1649	1722	2117	1755	1535	10.9938	10.8912	10.8376	11.0534	10.8641	10.7168	1779.32	-0.0122904	0.130146	-0.0944353	0.924763	0.992425
Hif1an	553	550	510	576	527	556	9.22489	9.36497	9.15296	9.24436	9.1968	9.30914	543.339	0.0132626	0.138983	0.0954259	0.923977	0.992425
Pdcd4	1046	1136	1064	1117	1173	996	10.0998	10.367	10.162	10.1546	10.2978	10.1108	1085.18	-0.0124606	0.133708	-0.0931928	0.92575	0.992425
Il2ra	12	6	26	26	8	13	5.41118	5.14062	5.91054	5.87171	5.22808	5.48531	14.8903	0.0712171	0.691137	0.103043	0.917929	0.992425
Mrpl41	256	252	261	250	287	254	8.21568	8.33385	8.27507	8.15268	8.39591	8.27774	259.096	0.016081	0.170124	0.0945253	0.924692	0.992425
Mamdc4	56	50	35	67	35	39	6.52396	6.51981	6.13887	6.66961	6.13868	6.25276	46.6252	-0.0366944	0.376666	-0.097419	0.922394	0.992425
Tmem141	112	148	172	132	180	121	7.23197	7.67705	7.75945	7.38676	7.81395	7.38243	143.874	-0.0262617	0.257191	-0.10211	0.918669	0.992425
Med22	530	424	427	548	436	437	9.16761	9.01431	8.91539	9.17712	8.94281	8.98522	463.654	0.0153348	0.153366	0.0999884	0.920354	0.992425
Rexo4	344	324	354	431	337	290	8.5947	8.65859	8.6681	8.85624	8.60353	8.44722	344.163	0.0186202	0.17047	0.109229	0.913021	0.992425
Tsc1	617	596	713	716	641	622	9.37324	9.47433	9.60832	9.54023	9.46241	9.46165	647.295	0.0126904	0.134492	0.0943577	0.924825	0.992425
Hat1	126	101	108	105	139	90	7.36385	7.23804	7.22225	7.13236	7.50772	7.05596	110.848	-0.0266264	0.249152	-0.106868	0.914893	0.992425
Sp3	758	685	794	738	759	755	9.65446	9.6649	9.75623	9.58166	9.69384	9.72721	744.794	-0.0126386	0.126157	-0.100181	0.9202	0.992425
Slc39a13	317	207	224	265	233	249	8.48869	8.08572	8.08278	8.22605	8.13169	8.25253	247.246	-0.0200964	0.191996	-0.104671	0.916637	0.992425
Fam98b	180	137	137	172	122	174	7.78096	7.58588	7.49122	7.69498	7.35828	7.80866	152.731	0.0225333	0.227605	0.0990019	0.921137	0.992425
Tmem87a	310	220	280	314	267	252	8.45987	8.16193	8.3646	8.44247	8.30364	8.26771	271.497	0.018649	0.173494	0.107491	0.9144	0.992425
2500004C02Rik	18	24	34	14	22	38	5.64377	5.91144	6.11553	5.48025	5.79261	6.23084	25.0952	-0.0503618	0.524225	-0.096069	0.923466	0.992425
Stk4	398	351	373	407	349	374	8.78577	8.76363	8.73667	8.78053	8.64918	8.77875	373.318	-0.0145951	0.146071	-0.0999175	0.92041	0.992425
Vapb	1315	1219	1371	1430	1337	1240	10.4195	10.4658	10.5166	10.5001	10.4811	10.4169	1311.44	0.0110999	0.111351	0.0996838	0.920595	0.992425
4632415L05Rik	127	112	145	138	119	139	7.37281	7.35376	7.55717	7.43751	7.33017	7.54204	129.293	0.0222702	0.217712	0.102292	0.918525	0.992425
Commd2	185	141	164	173	205	128	7.81402	7.61972	7.70247	7.70189	7.97267	7.44667	164.739	0.0231982	0.223335	0.103872	0.917271	0.992425
Mnd1	53	58	56	65	53	56	6.4731	6.66082	6.54975	6.64026	6.49825	6.57736	56.6047	0.0291279	0.300332	0.0969858	0.922738	0.992425
Gabpb2	630	606	654	743	628	575	9.40159	9.49704	9.49013	9.59091	9.43448	9.35472	635.518	0.0127426	0.135874	0.0937824	0.925282	0.992425
Bcl9	150	107	85	174	71	113	7.56456	7.30234	6.96449	7.70876	6.77983	7.30522	115.461	0.0347077	0.324218	0.107051	0.914749	0.992425
Nr1h5	108	43	88	72	87	86	7.19188	6.38264	7.00097	6.74028	6.98866	7.00763	79.8212	0.033412	0.327468	0.102032	0.918732	0.992425
Nras	460	390	427	429	416	438	8.97778	8.90297	8.91539	8.85008	8.88043	8.98827	424.569	-0.0150372	0.141507	-0.106264	0.915373	0.992425
Cttnbp2nl	63	123	68	81	90	97	6.63552	7.46064	6.73706	6.85884	7.02451	7.13666	87.4617	0.0356691	0.331209	0.107694	0.914239	0.992425
Slc30a7	389	382	423	424	411	393	8.75564	8.87547	8.90289	8.83457	8.8644	8.8442	401.841	0.0145153	0.143441	0.101193	0.919397	0.992425
Fubp1	947	702	821	775	770	924	9.9617	9.6986	9.80235	9.64875	9.71364	10.0065	818.962	-0.015906	0.151569	-0.104942	0.916422	0.992425
Rabggtb	1002	783	948	885	1025	885	10.0401	9.84916	10.0014	9.83155	10.1096	9.94667	915.989	0.0135173	0.135552	0.0997204	0.920566	0.992425
Smu1	598	586	628	651	629	584	9.33077	9.45125	9.4348	9.41037	9.43665	9.37582	609.822	0.0140154	0.128746	0.108861	0.913313	0.992425
Fsd1l	15	6	5	16	2	10	5.53427	5.14062	5.04024	5.55653	4.77447	5.34701	8.84224	0.0849822	0.864212	0.098335	0.921666	0.992425
Atg4c	236	212	256	236	264	224	8.11349	8.11552	8.25055	8.08063	8.28928	8.11935	236.783	0.0175225	0.174715	0.100292	0.920112	0.992425
Wdr78	8	17	2	15	4	11	5.21601	5.67635	4.77453	5.51913	4.96437	5.39544	9.54648	0.0860315	0.870344	0.0988478	0.921259	0.992425
Cyp4a12a	7087	6148	7590	7268	7420	6626	12.8154	12.7677	12.9534	12.8138	12.9206	12.8005	6982.39	0.0108034	0.107214	0.100765	0.919737	0.992425
Mknk1	374	289	329	369	327	301	8.70397	8.50988	8.57257	8.65186	8.56434	8.49525	329.071	-0.0163166	0.15679	-0.104066	0.917117	0.992425
Atp6v0b	1090	898	1086	1225	996	879	10.1572	10.0391	10.1905	10.2834	10.0697	9.93725	1020.82	-0.014807	0.137925	-0.107355	0.914507	0.992425
Tie1	225	271	253	238	274	242	8.05401	8.42694	8.23563	8.09115	8.33662	8.21647	250.143	-0.0197252	0.187817	-0.105023	0.916357	0.992425
Meaf6	158	131	148	174	150	128	7.62558	7.53356	7.58113	7.70876	7.5966	7.44667	147.047	0.0221732	0.205376	0.107964	0.914025	0.992425
Ccdc28b	44	58	66	70	54	52	6.30734	6.66082	6.70761	6.71245	6.51557	6.50795	57.0775	0.0328782	0.319918	0.102771	0.918145	0.992425
C1qb	318	411	340	259	461	350	8.49276	8.97275	8.61539	8.19716	9.01717	8.69158	357.105	-0.0256773	0.23628	-0.108673	0.913462	0.992425
Pramef8	121	109	80	137	96	90	7.31816	7.32313	6.90145	7.42918	7.09351	7.05596	104.775	0.0256048	0.267948	0.0955586	0.923871	0.992425
Dnajc11	969	838	842	1095	825	758	9.99355	9.9431	9.83722	10.1269	9.80873	9.73267	881.241	-0.0147002	0.148424	-0.0990416	0.921105	0.992425
Thap3	135	101	145	154	112	115	7.44251	7.23804	7.55717	7.56454	7.2623	7.32492	125.849	-0.0238429	0.231859	-0.102834	0.918095	0.992425
Slc25a40	70	67	71	49	64	92	6.73846	6.80348	6.78007	6.37858	6.67726	7.0795	68.8593	-0.0355043	0.322831	-0.109978	0.912427	0.992425
Cenpa	38	38	61	54	38	44	6.18351	6.2749	6.63102	6.4661	6.20615	6.35698	45.1863	-0.0368471	0.358734	-0.102714	0.91819	0.992425
Lap3	5337	4609	4384	5312	4497	4901	12.4089	12.3548	12.1668	12.3644	12.2029	12.3683	4814.33	0.0124886	0.11774	0.10607	0.915527	0.992425
Ugdh	1782	1474	1733	2000	1780	1356	10.847	10.7329	10.8466	10.9729	10.8841	10.5423	1673.86	0.0141477	0.141638	0.0998862	0.920435	0.992425
Atp8a1	63	78	71	85	48	79	6.63552	6.95962	6.78007	6.90838	6.40806	6.91874	70.4862	-0.0333032	0.313033	-0.106389	0.915274	0.992425
Cops4	492	420	457	460	470	448	9.06768	9.00165	9.00585	8.94269	9.04303	9.01841	455.505	-0.0130879	0.137063	-0.0954878	0.923927	0.992425
Helq	110	64	67	102	76	72	7.21206	6.75758	6.72242	7.101	6.84859	6.82366	80.9415	0.0315572	0.293651	0.107465	0.91442	0.992425
Tmed5	4345	3247	4083	4444	4182	3338	12.1146	11.854	12.0651	12.1092	12.099	11.8192	3907.1	0.0122453	0.130855	0.0935791	0.925444	0.992425
Gak	1467	1474	1607	1600	1603	1392	10.573	10.7329	10.7401	10.658	10.7363	10.5792	1516.89	-0.0128835	0.118731	-0.10851	0.913591	0.992425
Ube3b	1589	1400	1443	1532	1481	1459	10.6854	10.6604	10.5886	10.5969	10.6248	10.6453	1476.73	-0.0110577	0.108674	-0.101751	0.918954	0.992425
Sdsl	590	368	382	693	361	291	9.31251	8.82604	8.76804	9.4956	8.69343	8.45166	441.184	-0.0281377	0.268451	-0.104815	0.916523	0.992425
Aacs	454	447	379	697	457	121	8.96028	9.08503	8.75766	9.50346	9.00553	7.38243	420.609	-0.0602249	0.646167	-0.0932032	0.925742	0.992425
Dtx2	119	85	132	104	110	120	7.29946	7.05044	7.44837	7.12199	7.24229	7.37301	110.971	-0.0234819	0.244159	-0.0961748	0.923382	0.992425
Orai2	15	7	12	3	28	5	5.53427	5.20524	5.42576	4.86294	5.96502	5.0508	11.5874	0.0827009	0.845904	0.0977663	0.922118	0.992425
Fis1	860	717	832	905	880	692	9.82835	9.72769	9.82072	9.86243	9.89793	9.60749	808.557	0.0146512	0.136457	0.107368	0.914497	0.992425
Usp42	194	151	179	199	184	143	7.87165	7.70092	7.8075	7.87057	7.84056	7.57518	173.591	-0.0195966	0.200001	-0.0979822	0.921946	0.992425
Bud31	338	314	334	342	349	322	8.57181	8.61765	8.59219	8.55288	8.64918	8.5827	331.62	0.0141354	0.14932	0.094665	0.924581	0.992425
Tmem140	10	11	13	11	13	12	5.31906	5.42272	5.46908	5.35304	5.46895	5.44144	11.6343	0.0581223	0.623934	0.0931545	0.925781	0.992425
Dfna5	53	32	36	48	34	44	6.4731	6.13214	6.16177	6.36034	6.11534	6.35698	40.7954	0.0400218	0.366503	0.109199	0.913045	0.992425
Mansc1	14	6	16	15	3	20	5.49495	5.14062	5.58856	5.51913	4.87781	5.74828	12.2077	0.0737914	0.755343	0.0976926	0.922176	0.992425
H2afj	749	543	706	798	625	588	9.63806	9.34757	9.59479	9.68894	9.42796	9.3851	662.137	-0.0142203	0.153623	-0.0925664	0.926248	0.992425
Eml2	217	211	169	264	169	188	8.00914	8.10961	7.73835	8.22128	7.73807	7.9027	201.767	0.0224816	0.218904	0.102701	0.9182	0.992425
Smg9	171	156	220	194	183	186	7.71944	7.73984	8.06036	7.83965	7.83395	7.88964	183.949	0.0191603	0.199036	0.0962652	0.92331	0.992425
Lipe	223	205	201	270	185	179	8.04292	8.07363	7.94873	8.2497	7.84714	7.84297	208.964	-0.0209424	0.201575	-0.103894	0.917253	0.992425
Zfp30	21	24	37	30	25	26	5.74292	5.91144	6.18426	5.9765	5.88205	5.93196	27.0247	-0.0445172	0.439333	-0.101329	0.919289	0.992425
Igflr1	85	76	65	86	62	78	6.9357	6.93252	6.69264	6.92049	6.64646	6.90555	74.9622	-0.0271459	0.278464	-0.0974843	0.922342	0.992425
Arrdc4	400	298	463	293	393	498	8.79238	8.54961	9.02328	8.35369	8.80516	9.16033	389.533	0.0215633	0.228599	0.0943279	0.924849	0.992425
Eed	259	239	311	299	266	267	8.23039	8.26648	8.49963	8.37962	8.29887	8.34128	271.892	0.0159353	0.169916	0.0937835	0.925281	0.992425
Lrrc51	38	37	32	23	40	42	6.18351	6.25221	6.06747	5.78633	6.24919	6.31631	35.3676	-0.0444533	0.406978	-0.109228	0.913022	0.992425
Lyrm1	54	26	32	51	37	29	6.49027	5.97057	6.06747	6.4143	6.18406	6.0139	37.6285	0.0425285	0.407159	0.104452	0.916811	0.992425
Cdr2	11	7	11	12	14	2	5.3663	5.20524	5.38034	5.39741	5.51039	4.78133	9.36284	-0.0806808	0.794927	-0.101495	0.919158	0.992425
Cd2bp2	483	360	452	460	481	387	9.04295	8.79701	8.99116	8.94269	9.07401	8.82385	433.906	0.0153015	0.155068	0.0986757	0.921396	0.992425
Ppp2r2d	750	688	652	840	737	583	9.63989	9.6709	9.48595	9.75955	9.65342	9.37349	703.691	0.0163632	0.151569	0.107958	0.914029	0.992425
Pwwp2b	30	38	45	36	41	41	5.99639	6.2749	6.35098	6.11813	6.27017	6.29548	38.4405	0.0365841	0.371263	0.0985397	0.921504	0.992425
Mrgpre	9	9	34	19	23	13	5.26912	5.32076	6.11553	5.66116	5.82322	5.48531	17.6512	0.0618615	0.641303	0.0964623	0.923153	0.992425
1700029J07Rik	23	26	18	29	16	26	5.80433	5.97057	5.66106	5.95117	5.58842	5.93196	22.9316	0.049939	0.480237	0.103988	0.917179	0.992425
Smad1	221	238	263	323	242	186	8.03175	8.26116	8.28476	8.47889	8.17926	7.88964	243.704	0.0203453	0.211852	0.0960358	0.923492	0.992425
Smarca5	804	701	643	744	778	685	9.73548	9.69664	9.46698	9.59275	9.72786	9.59355	722.325	0.0141904	0.138937	0.102136	0.918649	0.992425
Scoc	133	141	119	143	107	145	7.42541	7.61972	7.33044	7.47845	7.21172	7.59147	130.991	-0.0215145	0.23267	-0.0924679	0.926326	0.992425
Dand5	42	37	59	59	50	35	6.2674	6.25221	6.5991	6.54813	6.44489	6.16269	46.5539	0.0332977	0.355754	0.0935975	0.925429	0.992425
Fam192a	349	367	364	392	376	322	8.6135	8.82244	8.7046	8.73111	8.74689	8.5827	360.115	-0.0167747	0.155548	-0.107842	0.914121	0.992425
Cx3cl1	18	9	13	7	19	16	5.64377	5.32076	5.46908	5.14832	5.69537	5.60627	13.6042	0.0698518	0.640144	0.109119	0.913108	0.992425
Cbfb	252	268	270	259	295	242	8.19582	8.41263	8.31818	8.19716	8.43122	8.21647	263.487	-0.0166077	0.174885	-0.0949636	0.924344	0.992425
Mtss1l	68	87	74	60	87	91	6.70984	7.07533	6.82174	6.56393	6.98866	7.06778	77.9826	0.030822	0.301157	0.102345	0.918483	0.992425
Slc7a5	22	57	65	75	37	42	5.77405	6.64399	6.69264	6.78096	6.18406	6.31631	49.4787	0.0452912	0.447473	0.101216	0.919379	0.992425
Zfp809	416	304	464	318	507	386	8.84421	8.57551	9.02616	8.45877	9.1447	8.82043	397.009	0.020607	0.213123	0.0966903	0.922972	0.992425
Prdm10	65	47	72	73	43	75	6.66575	6.46278	6.7941	6.75397	6.31111	6.86522	62.0248	0.0355081	0.32896	0.10794	0.914043	0.992425
Rpusd4	116	84	83	88	102	92	7.27093	7.03783	6.93962	6.9444	7.15923	7.0795	93.6397	-0.0238993	0.254391	-0.0939472	0.925151	0.992425
Sik3	1644	1653	1490	1653	1720	1465	10.7333	10.8947	10.6337	10.7039	10.8356	10.6511	1598.16	-0.0137344	0.126798	-0.108317	0.913744	0.992425
Rexo2	1033	835	972	1074	915	922	10.0824	9.93813	10.0361	10.0999	9.95195	10.0035	951.937	0.0120328	0.121931	0.0986853	0.921388	0.992425
Sltm	715	571	619	611	721	618	9.57436	9.41592	9.41515	9.32422	9.62329	9.45285	639.126	0.0137568	0.144129	0.0954479	0.923959	0.992425
Me1	1262	1429	2125	1512	1828	1492	10.3618	10.6892	11.1351	10.5784	10.9217	10.6768	1601.79	-0.0191081	0.191727	-0.099663	0.920612	0.992425
Mthfs	197	160	226	195	195	208	7.89036	7.77023	8.09387	7.84589	7.91129	8.0271	195.709	0.0179531	0.1936	0.0927332	0.926116	0.992425
Plod2	10	6	10	11	15	2	5.31906	5.14062	5.33252	5.35304	5.55016	4.78133	8.86888	0.0799475	0.819304	0.0975798	0.922266	0.992425
Ifrd2	541	511	529	710	520	411	9.19529	9.26527	9.20223	9.52872	9.17878	8.90357	532.651	0.0186392	0.180934	0.103016	0.91795	0.992425
Dync1li1	366	396	322	407	350	365	8.67563	8.92326	8.54465	8.78053	8.65292	8.74668	366.514	0.0181603	0.167166	0.108636	0.913491	0.992425
Myd88	423	313	339	476	341	266	8.8663	8.61349	8.61155	8.98826	8.61891	8.33649	355.965	-0.0193729	0.203861	-0.0950297	0.924291	0.992425
Usp27x	11	17	17	18	16	14	5.3663	5.67635	5.62544	5.62744	5.58842	5.52728	15.463	0.0573433	0.556645	0.103016	0.91795	0.992425
Rbmx	418	263	337	330	362	323	8.85055	8.38848	8.60384	8.5066	8.69706	8.58673	336.198	-0.0192434	0.179215	-0.107376	0.914491	0.992425
Jpx	59	51	74	56	58	76	6.57293	6.53828	6.82174	6.49953	6.58263	6.8788	62.1014	0.0301556	0.310457	0.0971329	0.922621	0.992425
Col4a5	44	80	52	66	41	79	6.30734	6.98618	6.48093	6.65501	6.27017	6.91874	60.5471	0.040391	0.376839	0.107184	0.914643	0.992425
Iqsec2	255	304	223	301	226	264	8.21074	8.57551	8.07721	8.38816	8.09357	8.32687	261.6	-0.0189633	0.203383	-0.0932393	0.925713	0.992425
Eif2s3y	724	883	997	918	690	1013	9.5915	10.0157	10.0714	9.88215	9.56306	10.1344	869.062	-0.0184919	0.188547	-0.0980761	0.921872	0.992425
Gabrd	14	4	13	19	6	8	5.49495	4.99114	5.46908	5.66116	5.10826	5.2413	10.4311	0.0698922	0.756801	0.0923522	0.926418	0.992439
Ebpl	769	706	826	710	822	782	9.67425	9.70641	9.81073	9.52872	9.8037	9.77562	766.232	-0.0127514	0.138248	-0.0922357	0.926511	0.992453
Gpalpp1	391	306	315	295	321	419	8.76239	8.58404	8.51617	8.36239	8.5403	8.92919	340.087	0.0180568	0.196163	0.09205	0.926658	0.992507
Cd33	6	10	10	19	10	0	5.09767	5.37318	5.33252	5.66116	5.33241	4.30929	9.03101	0.0888911	0.966478	0.0919743	0.926718	0.992507
Scamp1	1318	1134	1178	1263	1106	1289	10.4226	10.3645	10.3041	10.3261	10.2156	10.4712	1208.86	-0.0114671	0.125189	-0.0915987	0.927017	0.992586
Pxk	827	680	657	847	778	603	9.77435	9.65483	9.49638	9.77099	9.72786	9.41937	726.689	0.0141017	0.154016	0.0915604	0.927047	0.992586
Nup35	61	58	48	69	54	51	6.6046	6.66082	6.40828	6.69832	6.51557	6.49001	56.5067	0.0281645	0.307863	0.0914837	0.927108	0.992586
0610040B10Rik	52	17	30	26	47	29	6.4557	5.67635	6.01743	5.87171	6.38925	6.0139	33.1039	0.0433987	0.473962	0.0915658	0.927043	0.992586
Wdr35	62	45	69	67	36	79	6.62015	6.42333	6.75155	6.66961	6.16158	6.91874	59.2763	0.0325601	0.358067	0.0909331	0.927546	0.99265
Zfp563	106	85	58	105	79	75	7.17139	7.05044	6.58286	7.13236	6.88824	6.86522	84.0645	0.0269902	0.295702	0.0912752	0.927274	0.99265
Cdc123	672	588	673	676	684	590	9.48955	9.45589	9.52926	9.46171	9.55111	9.38972	643.455	-0.0117074	0.12878	-0.0909104	0.927564	0.99265
Osgin2	44	29	22	35	32	27	6.30734	6.05406	5.79278	6.09565	6.06729	5.95991	31.2438	-0.0382303	0.420095	-0.091004	0.927489	0.99265
Gm16675	21	41	25	34	18	35	5.74292	6.34063	5.88222	6.07274	5.66091	6.16269	29.1017	-0.0435378	0.478266	-0.0910325	0.927467	0.99265
Gas5	1024	812	895	842	1081	870	10.0702	9.89946	9.92166	9.76282	10.1837	9.92299	915.958	0.0135525	0.149608	0.0905866	0.927821	0.99284
Gen1	17	7	13	17	10	9	5.60855	5.20524	5.46908	5.5926	5.33241	5.29578	11.9672	-0.0588495	0.651773	-0.0902914	0.928056	0.99284
Mettl6	192	158	205	169	208	192	7.85905	7.75512	7.97297	7.67406	7.99058	7.92847	186.443	0.0179448	0.198813	0.0902595	0.928081	0.99284
Rnf114	1165	947	1145	1270	1113	959	10.25	10.1129	10.2643	10.3338	10.2244	10.0581	1091.4	0.0117284	0.13004	0.0901907	0.928136	0.99284
Snapin	344	255	269	320	268	284	8.5947	8.34895	8.31345	8.46685	8.3084	8.42033	287.959	-0.0154458	0.170741	-0.090463	0.927919	0.99284
Tmco1	1077	1039	1147	1012	1036	1233	10.1405	10.2422	10.2668	10.0173	10.1245	10.4089	1087.71	-0.0128813	0.143193	-0.0899573	0.928321	0.992915
Hcfc2	149	175	166	182	183	130	7.55674	7.87871	7.71693	7.76257	7.83395	7.4645	163.512	-0.0194349	0.218104	-0.0891085	0.928996	0.992915
Fbxw17	10	8	20	13	13	11	5.31906	5.265	5.72891	5.43974	5.46895	5.39544	12.3901	-0.057196	0.640505	-0.0892983	0.928845	0.992915
Lgals1	53	37	83	64	65	50	6.4731	6.25221	6.93962	6.62534	6.6924	6.47182	58.0885	0.0310859	0.347581	0.0894349	0.928736	0.992915
Fam227a	21	13	22	28	19	12	5.74292	5.51462	5.79278	5.92528	5.69537	5.44144	18.89	0.0475859	0.532637	0.0893403	0.928811	0.992915
Lrrc8a	563	485	464	653	484	425	9.2491	9.19474	9.02616	9.41454	9.08235	8.94811	508.308	0.0152969	0.170542	0.089696	0.928529	0.992915
Paqr3	79	63	33	78	44	61	6.8602	6.74193	6.09174	6.82046	6.33109	6.6593	59.2749	0.0336827	0.377612	0.0891992	0.928924	0.992915
Mphosph9	107	74	64	99	78	68	7.18167	6.90488	6.6775	7.06891	6.87515	6.76619	80.9365	-0.0257404	0.288707	-0.0891578	0.928957	0.992915
Saa3	57	47	31	51	70	21	6.54049	6.46278	6.04271	6.4143	6.76564	5.78105	45.8068	0.0397401	0.445602	0.089183	0.928936	0.992915
Gm38416	4	12	34	17	6	30	4.95562	5.46976	6.11553	5.5926	5.10826	6.04	17.1627	0.0693301	0.777788	0.0891376	0.928973	0.992915
Mfsd12	81	64	52	52	66	85	6.88583	6.75758	6.48093	6.4318	6.70737	6.99528	66.5636	0.0287448	0.325132	0.0884096	0.929551	0.992965
Ikzf1	32	37	20	18	38	37	6.04595	6.25221	5.72891	5.62744	6.20615	6.20854	30.4675	0.0412958	0.473122	0.0872837	0.930446	0.992965
Mmd	3594	3276	4062	3628	3952	3600	11.8435	11.8667	12.0577	11.8194	12.0182	11.9271	3667.52	0.0103957	0.118191	0.0879565	0.929911	0.992965
Srsf2	2660	2180	2556	2534	2568	2357	11.4148	11.2867	11.3973	11.3084	11.4036	11.3237	2461.17	-0.00940292	0.106536	-0.0882605	0.92967	0.992965
Zswim8	1318	987	1205	1389	1139	1012	10.4226	10.1706	10.3357	10.4593	10.2567	10.133	1164.89	-0.0123103	0.139556	-0.0882103	0.92971	0.992965
Zmym2	614	455	597	544	463	658	9.36661	9.10883	9.36593	9.16726	9.02296	9.53849	552.162	-0.0155644	0.177325	-0.0877734	0.930057	0.992965
Hsf1	389	278	339	373	349	309	8.75564	8.45976	8.61155	8.66596	8.64918	8.5292	336.783	0.0142451	0.161797	0.0880427	0.929843	0.992965
Galnt6	12	25	16	21	19	13	5.41118	5.94138	5.58856	5.72554	5.69537	5.48531	17.6876	-0.0484367	0.555355	-0.0872175	0.930499	0.992965
Snora20	21	24	17	10	33	22	5.74292	5.91144	5.62544	5.30636	6.09155	5.81288	21.2431	0.048559	0.554028	0.0876472	0.930157	0.992965
Hspa12a	25	26	20	24	39	12	5.86255	5.97057	5.72891	5.81551	6.22785	5.44144	24.2156	0.0454074	0.517462	0.0877502	0.930075	0.992965
Fbxw5	826	704	767	760	851	740	9.77268	9.70251	9.7086	9.62193	9.85158	9.69959	770.761	0.0114796	0.129867	0.0883951	0.929563	0.992965
Creb3	639	521	583	694	551	515	9.42089	9.2915	9.33372	9.49757	9.25693	9.20556	579.361	-0.0127666	0.145074	-0.0880004	0.929876	0.992965
Wnt2	18	55	39	44	35	34	5.64377	6.60968	6.22806	6.28466	6.13868	6.13912	37.6461	-0.0397371	0.455906	-0.0871607	0.930544	0.992965
Herc3	96	104	127	90	101	135	7.06416	7.27056	7.40418	6.96789	7.14849	7.50811	108.752	-0.0234017	0.26728	-0.0875551	0.93023	0.992965
Tmem265	122	68	85	87	105	81	7.32742	6.81843	6.96449	6.9325	7.19096	6.94473	90.5226	-0.0244394	0.278041	-0.0878986	0.929957	0.992965
Letm2	68	74	53	76	57	70	6.70984	6.90488	6.49847	6.79426	6.56618	6.79523	66.1532	0.0262225	0.300014	0.0874042	0.93035	0.992965
Myo9b	777	699	722	791	708	754	9.68848	9.69271	9.62552	9.67682	9.59834	9.72538	738.197	0.010946	0.123823	0.0884008	0.929558	0.992965
Nup133	196	146	191	147	167	216	7.88415	7.6609	7.88627	7.51037	7.72382	8.07397	176.484	-0.0200194	0.227111	-0.0881481	0.929759	0.992965
St14	37	16	19	25	35	15	6.16163	5.63822	5.69552	5.84396	6.13868	5.56754	24.1835	0.04514	0.515929	0.0874927	0.93028	0.992965
Ube2g2	625	590	542	706	592	514	9.39075	9.46052	9.235	9.521	9.35419	9.20294	591.254	0.0130756	0.150345	0.0869711	0.930695	0.993022
Ints2	114	92	95	120	85	97	7.25159	7.13565	7.0825	7.27937	6.96424	7.13666	99.782	-0.0211764	0.244306	-0.0866798	0.930926	0.993022
Cdk7	297	251	243	295	258	260	8.40478	8.32878	8.18475	8.36239	8.2601	8.30742	265.785	0.0143837	0.16667	0.0863006	0.931227	0.993022
Kansl2	532	524	549	644	533	449	9.17268	9.29927	9.25234	9.39566	9.21207	9.02139	535.117	-0.0131554	0.153146	-0.0859006	0.931545	0.993022
Ptprm	28	51	65	37	51	62	5.94468	6.53828	6.69264	6.14021	6.46292	6.6751	49.1381	0.034834	0.405102	0.0859881	0.931476	0.993022
Pik3c3	272	267	317	297	273	309	8.29247	8.40784	8.52436	8.37103	8.33196	8.5292	287.99	0.0144765	0.16808	0.0861289	0.931364	0.993022
Entpd6	116	114	131	144	104	125	7.27093	7.3738	7.43964	7.4865	7.18047	7.4195	121.657	0.0195629	0.226895	0.08622	0.931292	0.993022
Znhit6	168	147	172	178	176	136	7.69832	7.669	7.75945	7.73592	7.78682	7.51667	161.756	-0.0172524	0.199887	-0.0863107	0.931219	0.993022
Khdrbs1	614	471	494	540	519	529	9.36661	9.15529	9.11011	9.15732	9.17618	9.24178	524.715	-0.0124061	0.143203	-0.0866334	0.930963	0.993022
Asic3	21	6	13	6	14	18	5.74292	5.14062	5.46908	5.0876	5.51039	5.67964	12.9018	-0.0601202	0.69707	-0.086247	0.93127	0.993022
Snd1	1759	1883	1946	1638	1842	2142	10.8287	11.079	11.0105	10.6911	10.9325	11.1879	1866.19	-0.013303	0.153452	-0.0866914	0.930917	0.993022
Nfu1	628	492	505	647	514	479	9.39726	9.21407	9.1397	9.40198	9.16315	9.10804	539.935	-0.0132853	0.154489	-0.0859946	0.931471	0.993022
Dnajc9	79	58	73	63	75	71	6.8602	6.66082	6.80799	6.61025	6.83511	6.80952	69.4458	-0.0238967	0.279639	-0.0854555	0.931899	0.993083
Acad12	205	194	126	164	179	184	7.93907	8.00521	7.39517	7.63849	7.80721	7.87646	175.023	-0.0202844	0.236755	-0.0856768	0.931723	0.993083
Cwc15	795	625	732	794	757	653	9.71999	9.53923	9.6444	9.68203	9.69021	9.52806	720.801	0.0112389	0.131513	0.0854587	0.931897	0.993083
Rsl24d1	358	296	418	400	372	328	8.64673	8.54088	8.88711	8.75768	8.73283	8.60673	359.333	0.0141094	0.165156	0.0854306	0.931919	0.993083
Phf10	250	264	330	317	284	251	8.18578	8.39334	8.57652	8.45471	8.38245	8.26267	281.126	-0.0154065	0.180572	-0.0853206	0.932007	0.993092
Usp37	146	116	161	146	159	119	7.53303	7.39357	7.6805	7.50246	7.66537	7.36352	140.14	-0.0186582	0.219817	-0.0848806	0.932356	0.993128
1500026H17Rik	14	6	17	15	12	9	5.49495	5.14062	5.62544	5.51913	5.42563	5.29578	11.9841	-0.0555665	0.654473	-0.0849027	0.932339	0.993128
Acly	1689	1890	1751	1949	1500	1946	10.7714	11.0842	10.8612	10.9364	10.6427	11.0519	1782.84	-0.0127604	0.149888	-0.0851332	0.932155	0.993128
Klhl6	27	19	29	16	19	38	5.91795	5.74875	5.9916	5.55653	5.69537	6.23084	24.6321	-0.0427578	0.503523	-0.0849173	0.932327	0.993128
Scyl3	496	428	462	499	451	470	9.07853	9.02687	9.02039	9.05132	8.98789	9.08259	465.129	0.0112228	0.135764	0.0826639	0.934119	0.993141
Uhmk1	131	169	182	207	140	154	7.40809	7.83631	7.82761	7.91869	7.51604	7.6625	163.089	0.0197066	0.233327	0.0844592	0.932691	0.993141
Rpa1	368	301	290	334	309	340	8.68277	8.56262	8.40956	8.52219	8.49098	8.65363	322.042	0.0135842	0.163852	0.0829055	0.933927	0.993141
Zfp277	191	161	217	166	201	202	7.8527	7.77772	8.0433	7.65282	7.94844	7.99091	188.869	-0.0170887	0.203774	-0.083861	0.933167	0.993141
Hivep1	498	453	492	687	423	353	9.08392	9.10292	9.10466	9.48373	8.90257	8.70277	479.717	-0.0172663	0.208117	-0.0829642	0.93388	0.993141
Brix1	333	344	355	348	387	326	8.55245	8.73713	8.67179	8.57547	8.78487	8.59877	347.568	0.0131119	0.158779	0.0825793	0.934186	0.993141
Bcdin3d	44	36	20	30	37	37	6.30734	6.2291	5.72891	5.9765	6.18406	6.20854	33.922	0.0350731	0.423572	0.0828032	0.934008	0.993141
Nfkbiz	190	188	156	294	127	121	7.84633	7.96647	7.6431	8.35805	7.4039	7.38243	177.496	-0.0254399	0.302875	-0.0839949	0.93306	0.993141
Slc22a3	128	77	63	113	47	106	7.38171	6.94614	6.66218	7.2127	6.38925	7.23397	88.2137	-0.0302468	0.365134	-0.0828375	0.933981	0.993141
Doc2g	64	65	70	80	62	58	6.65072	6.77305	6.76588	6.84616	6.64646	6.61075	66.102	-0.0235248	0.283803	-0.0828914	0.933938	0.993141
Lpxn	15	22	18	18	24	16	5.53427	5.84914	5.66106	5.62744	5.85301	5.60627	18.8292	0.042686	0.514974	0.0828896	0.933939	0.993141
Zfand5	1145	1005	1098	1127	1191	1008	10.2258	10.1958	10.2058	10.167	10.3191	10.1275	1089.73	0.0100594	0.11963	0.0840876	0.932987	0.993141
Hps6	72	50	61	76	61	46	6.76647	6.51981	6.63102	6.79426	6.63079	6.39641	60.371	-0.0258238	0.309435	-0.0834548	0.93349	0.993141
Slc30a4	306	296	338	322	330	296	8.44315	8.54088	8.6077	8.47489	8.57621	8.47362	313.212	-0.0131587	0.156291	-0.0841933	0.932903	0.993141
Trmt10a	74	71	64	81	79	57	6.79392	6.86234	6.6775	6.85884	6.88824	6.59416	70.5919	0.0237537	0.281701	0.0843225	0.9328	0.993141
Wasf2	536	517	550	601	520	501	9.18277	9.28106	9.2548	9.30185	9.17878	9.16842	534.65	-0.0111439	0.134636	-0.0827709	0.934034	0.993141
Exosc10	427	384	352	477	375	325	8.87878	8.88239	8.66069	8.99106	8.74339	8.59477	387.328	-0.0143419	0.171799	-0.0834805	0.933469	0.993141
Gpr153	16	12	12	9	23	10	5.57209	5.46976	5.42576	5.257	5.82322	5.34701	13.6093	0.0536453	0.633589	0.0846689	0.932525	0.993141
Tm2d3	357	290	380	356	410	288	8.64307	8.51435	8.76113	8.60505	8.86117	8.43832	344.415	0.0149667	0.177775	0.0841891	0.932906	0.993141
Abca14	7	8	24	12	15	14	5.15913	5.265	5.85318	5.39741	5.55016	5.52728	13.2558	0.0566763	0.67065	0.0845095	0.932651	0.993141
Zfpm1	1477	1249	1459	1579	1294	1411	10.5825	10.4999	10.6041	10.6394	10.4352	10.5982	1402.61	0.00980039	0.118648	0.0826006	0.934169	0.993141
Mrpl3	345	278	310	328	329	299	8.59848	8.45976	8.49547	8.49874	8.57226	8.48664	312.906	0.0127404	0.154228	0.0826072	0.934164	0.993141
Pdzd11	228	188	154	193	223	171	8.07048	7.96647	7.62786	7.83338	8.07691	7.78768	191.847	0.0178688	0.213459	0.0837106	0.933287	0.993141
Hlcs	306	316	240	306	286	297	8.44315	8.62593	8.16912	8.40929	8.39144	8.47797	291.057	0.0150508	0.182481	0.0824784	0.934266	0.993142
Agmat	2713	2328	2520	2543	2125	3060	11.4428	11.38	11.3771	11.3134	11.1348	11.6952	2538.32	0.0125957	0.153644	0.0819797	0.934663	0.993433
Orai1	198	189	256	285	249	115	7.89654	7.973	8.25055	8.31837	8.21519	7.32492	213.172	-0.0230096	0.280826	-0.0819355	0.934698	0.993433
Hexdc	159	97	132	144	142	102	7.63302	7.19346	7.44837	7.4865	7.53252	7.19156	128.012	-0.0197186	0.242507	-0.0813114	0.935194	0.993447
Rpp38	45	25	33	45	36	26	6.32685	5.94138	6.09174	6.304	6.16158	5.93196	34.5566	0.0327129	0.401948	0.081386	0.935135	0.993447
Arhgap11a	20	28	23	34	12	25	5.71087	6.02687	5.82338	6.07274	5.42563	5.90333	23.5825	-0.0415147	0.509358	-0.081504	0.935041	0.993447
Abcb1b	20	18	20	24	25	12	5.71087	5.71316	5.72891	5.81551	5.88205	5.44144	19.6639	0.0415815	0.509897	0.0815489	0.935005	0.993447
Cdt1	54	59	95	88	46	82	6.49027	6.67744	7.0825	6.9444	6.37015	6.95754	70.2432	0.0281747	0.346881	0.0812232	0.935264	0.993447
Thsd4	22	9	14	18	18	11	5.77405	5.32076	5.51053	5.62744	5.66091	5.39544	15.1132	0.0477903	0.586537	0.0814787	0.935061	0.993447
Polr2m	1172	990	1220	1098	1234	1122	10.2584	10.1748	10.3531	10.1307	10.3687	10.2769	1133.46	0.0103619	0.12747	0.0812886	0.935212	0.993447
Cdc42ep3	17	14	24	12	18	27	5.60855	5.55751	5.85318	5.39741	5.66091	5.95991	18.6457	0.0444608	0.549752	0.0808744	0.935542	0.993489
Glmn	46	43	47	48	50	38	6.34607	6.38264	6.38946	6.36034	6.44489	6.23084	45.0813	-0.026827	0.33127	-0.0809824	0.935456	0.993489
Gmppb	211	185	155	272	168	118	7.97453	7.94669	7.6355	8.25905	7.73096	7.35397	182.98	-0.0220169	0.272087	-0.0809188	0.935507	0.993489
Ext1	548	605	618	545	562	710	9.21263	9.49478	9.41295	9.16973	9.28368	9.64272	597.387	0.0138825	0.172086	0.080672	0.935703	0.993493
Kti12	305	258	282	311	340	219	8.43893	8.3639	8.3737	8.43012	8.61508	8.09116	283.823	0.0153629	0.190228	0.0807601	0.935633	0.993493
Rassf5	197	206	286	222	207	262	7.89036	8.07969	8.39175	8.00474	7.98464	8.31718	229.256	-0.0170707	0.213059	-0.0801217	0.93614	0.993495
Myl6b	10	25	20	24	26	9	5.31906	5.94138	5.72891	5.81551	5.91036	5.29578	18.9735	0.0476962	0.59566	0.080073	0.936179	0.993495
BB123696	18	11	2	20	14	0	5.64377	5.42272	4.77453	5.69383	5.51039	4.30929	10.6318	0.0827303	1.02874	0.0804187	0.935904	0.993495
BC029214	118	123	240	156	158	166	7.29002	7.46064	8.16912	7.57964	7.6579	7.75199	159.338	-0.022339	0.278482	-0.080217	0.936065	0.993495
Ywhag	2121	2197	2132	2621	2332	1601	11.0934	11.2977	11.1398	11.3563	11.2666	10.7761	2153.81	-0.0130816	0.162886	-0.0803115	0.935989	0.993495
Tle3	107	116	168	119	115	168	7.18167	7.39357	7.73125	7.27004	7.29179	7.76638	131.906	0.021726	0.269741	0.080544	0.935805	0.993495
Fam175b	528	442	425	530	460	442	9.16252	9.06995	8.90915	9.13218	9.01427	9.0004	468.237	0.0117654	0.147186	0.0799358	0.936288	0.993527
Vamp4	141	126	119	134	122	141	7.49261	7.48843	7.33044	7.40388	7.35828	7.55871	129.974	0.0169311	0.215515	0.0785612	0.937382	0.993601
Hspa4	2070	1900	1902	2150	2023	1845	11.0589	11.0917	10.9781	11.0753	11.0651	10.9765	1971.27	0.00837836	0.108254	0.0773952	0.938309	0.993601
Specc1	19	33	85	77	34	34	5.67785	6.1571	6.96449	6.80742	6.11534	6.13912	46.4384	0.0415147	0.522485	0.0794563	0.93667	0.993601
Tvp23b	397	359	321	364	400	323	8.78246	8.79334	8.54061	8.63404	8.82849	8.58673	359.038	-0.0128517	0.165085	-0.0778493	0.937948	0.993601
Pip4k2b	339	377	369	356	405	355	8.57565	8.85801	8.7225	8.60505	8.84492	8.71018	365.93	0.0128664	0.163638	0.0786274	0.937329	0.993601
Tlk2	504	480	585	477	527	600	9.09999	9.18078	9.33837	8.99106	9.1968	9.41258	527.288	0.0126876	0.164103	0.0773149	0.938373	0.993601
Dennd6a	423	436	468	506	404	433	8.8663	9.05164	9.03764	9.06998	8.84165	8.97295	442.873	-0.0119707	0.150531	-0.0795234	0.936616	0.993601
Glud1	14845	14087	15103	15269	14418	14881	13.878	13.9593	13.9425	13.8807	13.8754	13.9633	14703.3	-0.00764178	0.0968455	-0.0789069	0.937107	0.993601
Puf60	1145	834	925	1113	990	826	10.2258	9.93647	9.96735	10.1496	10.0613	9.85119	964.065	-0.0114867	0.145336	-0.0790351	0.937005	0.993601
Ppm1b	1890	1756	1845	2047	1814	1704	10.9302	10.9801	10.9351	11.0058	10.9108	10.8641	1832.47	-0.00838392	0.108624	-0.0771827	0.938478	0.993601
Chmp1b	518	441	503	562	466	471	9.1368	9.06691	9.13437	9.21113	9.03159	9.08544	490.25	0.0107672	0.13831	0.0778479	0.937949	0.993601
AI846148	56	29	43	56	30	41	6.52396	6.05406	6.31131	6.49953	6.01724	6.29548	41.9667	-0.0302585	0.386456	-0.0782974	0.937591	0.993601
Bscl2	760	620	804	696	839	696	9.65808	9.52825	9.77349	9.5015	9.83196	9.61539	731.711	0.0116058	0.147848	0.0784982	0.937432	0.993601
2900097C17Rik	1699	1766	1684	1780	1764	1739	10.7797	10.9882	10.8061	10.8083	10.8713	10.8929	1733.11	0.00929104	0.117744	0.0789088	0.937105	0.993601
Snx16	52	55	78	51	81	59	6.4557	6.60968	6.8754	6.4143	6.91404	6.62713	62.4804	0.0254341	0.328157	0.077506	0.938221	0.993601
Ccdc39	70	36	38	45	39	58	6.73846	6.2291	6.20635	6.304	6.22785	6.61075	47.3048	-0.0290599	0.376602	-0.0771635	0.938494	0.993601
Gatad2b	156	157	180	171	168	168	7.61057	7.7475	7.81424	7.68804	7.73096	7.76638	165.989	0.0152329	0.193639	0.0786668	0.937298	0.993601
Dennd2d	89	103	116	108	98	104	6.98381	7.2598	7.30175	7.16304	7.11576	7.21293	102.678	-0.0187507	0.241629	-0.0776011	0.938145	0.993601
Rlf	313	327	307	315	357	302	8.47229	8.67065	8.48291	8.44656	8.67883	8.49954	319.191	0.0130978	0.16545	0.0791649	0.936901	0.993601
E130309D02Rik	278	217	271	253	326	207	8.32024	8.1447	8.32289	8.16766	8.56036	8.02113	256.89	0.0158367	0.20266	0.078144	0.937714	0.993601
Pomp	1349	1045	1189	1342	1185	1137	10.4552	10.2502	10.317	10.411	10.312	10.2955	1199.21	0.00936038	0.120888	0.0774298	0.938282	0.993601
l7Rn6	220	197	180	185	232	196	8.02613	8.0242	7.81424	7.78224	8.12631	7.95377	200.962	0.0153532	0.196819	0.0780065	0.937823	0.993601
Itgax	13	9	7	5	10	13	5.45399	5.32076	5.1706	5.02119	5.33241	5.48531	9.5012	-0.057815	0.734497	-0.0787137	0.93726	0.993601
Xab2	486	320	357	424	380	385	9.05124	8.64236	8.67915	8.83457	8.76082	8.81701	388.879	0.0134072	0.170036	0.0788493	0.937153	0.993601
Kat6a	584	681	638	663	617	648	9.29865	9.65685	9.45634	9.43524	9.41042	9.51755	637.066	-0.0115234	0.147541	-0.0781031	0.937746	0.993601
Rpsa	7983	6436	8583	7787	8655	7044	12.9863	12.8334	13.13	12.9128	13.1416	12.8883	7697.8	0.00982031	0.127104	0.0772623	0.938415	0.993601
Ddx3y	1194	1107	1166	1051	1311	1183	10.2844	10.3308	10.2897	10.0698	10.4535	10.351	1164.86	0.0108321	0.138411	0.0782604	0.937621	0.993601
Vcpip1	702	630	691	753	618	674	9.54924	9.55013	9.56537	9.60923	9.41262	9.57137	674.218	-0.00998032	0.129812	-0.076883	0.938717	0.993707
Mrs2	255	224	277	252	251	271	8.21074	8.18459	8.35083	8.16269	8.22529	8.36028	253.802	0.0131246	0.170806	0.0768392	0.938751	0.993707
Tns3	479	610	734	528	614	692	9.03183	9.50603	9.64815	9.1271	9.40378	9.60749	609.198	-0.015017	0.199001	-0.0754616	0.939847	0.993795
Fbxw11	649	642	604	634	699	584	9.44205	9.57596	9.38178	9.37438	9.58081	9.37582	632.983	-0.0105595	0.140777	-0.0750089	0.940208	0.993795
Nup85	249	181	208	242	204	208	8.18074	7.91989	7.99088	8.11196	7.96665	8.0271	213.682	0.0139161	0.182618	0.0762037	0.939257	0.993795
Taf9	326	252	269	304	277	272	8.5249	8.33385	8.31345	8.40088	8.35052	8.36499	281.479	-0.0122865	0.163296	-0.0752408	0.940023	0.993795
Cbx7	259	245	320	263	344	239	8.23039	8.29797	8.53657	8.21649	8.63033	8.20074	276.942	0.014924	0.198659	0.0751234	0.940117	0.993795
Nelfe	414	333	348	432	353	339	8.83783	8.69447	8.64575	8.85931	8.66408	8.64978	367.149	0.0118694	0.157021	0.0755912	0.939744	0.993795
Gpr17	166	83	86	187	42	105	7.68407	7.0251	6.97676	7.7952	6.2908	7.22349	109.747	-0.0314739	0.421073	-0.0747471	0.940416	0.993795
Dab2ip	200	232	169	247	187	176	7.90882	8.22885	7.73835	8.13755	7.8602	7.82248	201.077	-0.0166415	0.217506	-0.0765105	0.939013	0.993795
Bank1	4	15	11	4	15	13	4.95562	5.59866	5.38034	4.9473	5.55016	5.48531	10.4677	0.0602271	0.790732	0.0761662	0.939287	0.993795
Mrto4	318	242	322	335	327	243	8.49276	8.28231	8.54465	8.52606	8.56434	8.22168	295.318	0.0135775	0.180216	0.0753403	0.939944	0.993795
Pcolce	63	44	92	58	63	76	6.63552	6.40315	7.04815	6.53213	6.66195	6.8788	65.5867	-0.0251681	0.332332	-0.075732	0.939632	0.993795
Adcyap1r1	11	10	20	9	15	16	5.3663	5.37318	5.72891	5.257	5.55016	5.60627	13.4661	-0.0466322	0.623848	-0.0747493	0.940414	0.993795
Snrpg	126	88	148	105	136	129	7.36385	7.08761	7.58113	7.13236	7.48248	7.45561	121.26	0.019268	0.253642	0.0759653	0.939447	0.993795
Rpn1	2132	1900	1888	2311	1885	1878	11.1007	11.0917	10.9677	11.1776	10.9651	11.0016	1986.9	0.00896129	0.11831	0.0757442	0.939623	0.993795
Crbn	422	353	465	413	479	377	8.86317	8.77112	9.02904	8.79984	9.06843	8.78929	415.632	0.0121438	0.16246	0.0747493	0.940414	0.993795
P3h3	28	36	56	28	51	40	5.94468	6.2291	6.54975	5.92528	6.46292	6.2743	39.8016	-0.0315472	0.41792	-0.0754862	0.939828	0.993795
Zfp444	570	483	460	622	449	460	9.26581	9.18917	9.01459	9.34843	8.98196	9.05377	503.723	-0.0121948	0.162883	-0.0748684	0.940319	0.993795
AI987944	187	176	197	216	163	186	7.82703	7.88566	7.92407	7.97094	7.6949	7.88964	186.442	-0.0142708	0.190639	-0.0748575	0.940328	0.993795
Sugp1	349	281	285	357	316	251	8.6135	8.47361	8.38726	8.60871	8.51996	8.26267	304.166	-0.0132032	0.175382	-0.0752824	0.93999	0.993795
Arhgap10	37	43	29	18	58	32	6.16163	6.38264	5.9916	5.62744	6.58263	6.09057	36.2798	-0.0359202	0.474237	-0.0757431	0.939624	0.993795
Igfbp2	17557	16452	18246	14518	18933	19077	14.1195	14.1826	14.2146	13.8081	14.2675	14.3209	17423.9	-0.01047	0.146024	-0.0717005	0.94284	0.993828
Trim7	186	143	71	130	131	139	7.82054	7.63634	6.78007	7.36942	7.43937	7.54204	132.839	-0.0228388	0.310463	-0.0735638	0.941357	0.993828
Icam2	19	29	29	36	20	25	5.67785	6.05406	5.9916	6.11813	5.72875	5.90333	26.228	0.0333001	0.458473	0.0726327	0.942098	0.993828
Ube2o	357	216	274	407	272	174	8.64307	8.13891	8.33693	8.78053	8.32728	7.80866	279.392	-0.0191885	0.262683	-0.0730479	0.941768	0.993828
Iars	715	746	712	847	732	628	9.57436	9.78233	9.60639	9.77099	9.64407	9.47474	726.302	-0.0104572	0.143621	-0.0728109	0.941957	0.993828
Prkaa1	286	234	309	334	246	256	8.35645	8.2397	8.49129	8.52219	8.1999	8.2877	275.275	-0.0133332	0.179406	-0.0743189	0.940757	0.993828
Taf2	455	343	345	452	384	318	8.96321	8.7333	8.63444	8.91936	8.77461	8.56645	379.681	-0.0124388	0.173885	-0.0715348	0.942972	0.993828
9130401M01Rik	287	289	276	354	267	258	8.36091	8.50988	8.34621	8.59772	8.30364	8.29759	286.822	0.0125295	0.175415	0.071428	0.943057	0.993828
Gxylt1	361	381	392	414	360	374	8.65764	8.87199	8.80212	8.80303	8.68979	8.77875	378.825	-0.0110519	0.15146	-0.0729691	0.941831	0.993828
1700021K19Rik	297	332	346	325	316	344	8.40478	8.69052	8.63822	8.48686	8.51996	8.66893	325.887	-0.0120987	0.167044	-0.072428	0.942261	0.993828
Heg1	88	101	129	106	87	126	6.97194	7.23804	7.42202	7.14266	6.98866	7.42862	105.918	-0.0192701	0.267562	-0.072021	0.942585	0.993828
Mx1	25	18	17	15	10	37	5.86255	5.71316	5.62544	5.51913	5.33241	6.20854	20.3424	0.0426854	0.589164	0.0724509	0.942243	0.993828
Pbx2	435	453	487	496	461	455	8.90341	9.10292	9.09096	9.04325	9.01717	9.03914	462.596	0.0106201	0.142443	0.074557	0.940567	0.993828
Fer	114	105	132	95	146	119	7.25159	7.28124	7.44837	7.02492	7.56492	7.36352	118.139	0.0182409	0.25173	0.0724622	0.942234	0.993828
Dtwd2	30	44	29	42	29	37	5.99639	6.40315	5.9916	6.24506	5.99142	6.20854	35.1543	0.0295796	0.400903	0.0737825	0.941183	0.993828
Prkcq	12	12	20	11	10	22	5.41118	5.46976	5.72891	5.35304	5.33241	5.81288	14.4941	-0.0446343	0.617548	-0.0722767	0.942382	0.993828
Dnajc1	666	497	577	594	558	623	9.47731	9.22772	9.31969	9.28598	9.27401	9.46384	582.315	0.0104656	0.143994	0.0726813	0.94206	0.993828
Blvra	152	134	109	128	134	144	7.58006	7.55997	7.23244	7.35187	7.46539	7.58335	133.081	0.0167764	0.227694	0.0736794	0.941265	0.993828
Tmem127	929	804	828	893	883	813	9.9351	9.88575	9.81407	9.84398	9.90264	9.82927	853.782	-0.00862727	0.12009	-0.0718402	0.942729	0.993828
Ralgapb	400	389	432	440	406	389	8.79238	8.89956	8.93087	8.88363	8.84819	8.83067	407.326	-0.0102522	0.142619	-0.0718851	0.942693	0.993828
Trim45	25	7	13	24	13	10	5.86255	5.20524	5.46908	5.81551	5.46895	5.34701	15.0115	0.046252	0.64219	0.0720222	0.942584	0.993828
Cyp7a1	4662	3856	4607	847	4236	8487	12.2153	12.0995	12.2378	9.77099	12.1174	13.1559	4477.27	0.0615378	0.853935	0.0720638	0.942551	0.993828
Dynll1	145	151	217	202	196	132	7.52504	7.70092	8.0433	7.88881	7.91755	7.4821	172.592	0.017123	0.239308	0.0715523	0.942958	0.993828
Hspb8	4054	3047	2828	5600	2530	2284	12.0155	11.7633	11.5411	12.4401	11.3824	11.279	3346.04	0.0279039	0.386246	0.072244	0.942408	0.993828
Zfp784	89	77	66	107	72	62	6.98381	6.94614	6.70761	7.15289	6.79386	6.6751	78.1639	0.0212597	0.291724	0.0728761	0.941905	0.993828
Muc6	20	9	4	20	6	9	5.71087	5.32076	4.96445	5.69383	5.10826	5.29578	11.1334	0.0561719	0.781331	0.0718925	0.942687	0.993828
Mthfsd	268	230	176	302	158	221	8.27366	8.21791	7.78711	8.39241	7.6579	8.1025	224.24	-0.017773	0.248608	-0.07149	0.943008	0.993828
Dock6	335	338	345	322	348	373	8.56022	8.71402	8.63444	8.47489	8.64543	8.77522	342.656	0.0116503	0.163	0.0714745	0.94302	0.993828
Thyn1	34	28	23	39	21	25	6.09354	6.02687	5.82338	6.18322	5.76114	5.90333	28.0947	-0.0319943	0.438621	-0.0729429	0.941852	0.993828
C920006O11Rik	76	57	77	71	76	63	6.82082	6.64399	6.86218	6.72644	6.84859	6.69072	69.4991	-0.0204792	0.276855	-0.0739708	0.941034	0.993828
Dbr1	125	106	108	140	81	120	7.35483	7.29183	7.22225	7.45403	6.91404	7.37301	112.587	-0.0183352	0.256006	-0.0716203	0.942904	0.993828
Rgn	6085	4998	5227	5817	5095	5742	12.5968	12.4708	12.4186	12.4945	12.3816	12.5952	5464.03	0.00816891	0.11336	0.0720615	0.942553	0.993828
Sh3kbp1	16	19	33	19	17	31	5.57209	5.74875	6.09174	5.66116	5.6253	6.06555	22.4759	-0.0376042	0.517776	-0.0726265	0.942103	0.993828
Tnfsf10	52	71	59	39	63	86	6.4557	6.86234	6.5991	6.18322	6.66195	7.00763	61.9698	0.0262043	0.367498	0.0713045	0.943155	0.993848
Lrwd1	135	114	145	116	167	121	7.44251	7.3738	7.55717	7.24166	7.72382	7.38243	132.358	0.0168485	0.236755	0.0711645	0.943267	0.993882
Tulp2	27	5	14	27	9	12	5.91795	5.06989	5.51053	5.89881	5.28185	5.44144	15.2866	0.0492466	0.693958	0.0709648	0.943426	0.993966
Nisch	2893	2501	2581	3100	2371	2699	11.5342	11.482	11.4111	11.5951	11.2902	11.5164	2674.56	0.00869922	0.123066	0.0706872	0.943647	0.994033
Plekhg6	197	200	194	258	149	204	7.89036	8.04294	7.9053	8.19228	7.58875	8.00307	199.189	0.0155977	0.220559	0.070719	0.943621	0.994033
Cpsf4	347	266	356	318	346	310	8.60601	8.40302	8.67547	8.45877	8.6379	8.53338	321.763	-0.0115041	0.164163	-0.0700772	0.944132	0.994461
Usp21	267	265	273	301	300	214	8.26891	8.39819	8.33226	8.38816	8.45285	8.0624	268.473	-0.0127445	0.182201	-0.0699477	0.944235	0.994486
Uxs1	103	83	126	104	89	119	7.14008	7.0251	7.39517	7.12199	7.01266	7.36352	103.42	-0.0174784	0.256291	-0.0681974	0.945628	0.994607
Efcab2	72	38	37	48	58	45	6.76647	6.2749	6.18426	6.36034	6.58263	6.37684	49.2175	0.0250499	0.363491	0.0689147	0.945058	0.994607
Mtfp1	313	270	367	395	318	264	8.47229	8.42219	8.71537	8.74113	8.52813	8.32687	318.439	0.0124464	0.184012	0.0676391	0.946073	0.994607
Kctd11	35	27	18	49	6	25	6.11666	5.99905	5.66106	6.37858	5.10826	5.90333	26.3362	-0.0424709	0.615309	-0.0690237	0.944971	0.994607
Arel1	1049	1024	1225	1167	1080	1090	10.1038	10.2219	10.3588	10.2156	10.1824	10.2365	1100.55	-0.00842136	0.124574	-0.0676013	0.946103	0.994607
Nmral1	62	71	62	64	57	75	6.62015	6.86234	6.64669	6.62534	6.56618	6.86522	65.1077	-0.0196981	0.295665	-0.0666231	0.946882	0.994607
Hspa13	482	441	414	458	472	422	9.04018	9.06691	8.87435	8.93689	9.04871	8.93868	446.178	-0.00967124	0.145003	-0.0666969	0.946823	0.994607
Ptk7	7	8	31	13	19	13	5.15913	5.265	6.04271	5.43974	5.69537	5.48531	15.0549	-0.0460436	0.686863	-0.0670345	0.946554	0.994607
Cfl1	2079	1853	2209	2521	1987	1797	11.065	11.0562	11.1901	11.3011	11.0397	10.9392	2058.78	0.00890243	0.132625	0.0671248	0.946482	0.994607
Slc15a3	47	69	51	49	56	63	6.365	6.83323	6.46314	6.37858	6.54952	6.69072	55.9768	-0.0225889	0.333624	-0.0677077	0.946018	0.994607
Ggta1	26	31	44	39	34	32	5.89058	6.10667	6.3313	6.18322	6.11534	6.09057	34.1564	0.0273307	0.394715	0.0692416	0.944797	0.994607
Rpl35	1461	1220	1676	1533	1670	1253	10.5672	10.467	10.7994	10.5978	10.794	10.4315	1458.64	0.00983851	0.14709	0.0668875	0.946671	0.994607
Ctnnd1	2408	2314	2096	2320	2354	2232	11.2734	11.3714	11.1156	11.1832	11.28	11.2463	2278.92	-0.00818676	0.1181	-0.0693203	0.944735	0.994607
Ptpra	331	329	392	325	360	391	8.54463	8.67863	8.80212	8.48686	8.68979	8.83745	353.664	0.0114885	0.171237	0.0670913	0.946509	0.994607
Tuft1	87	129	79	85	134	88	6.95997	7.51568	6.88848	6.90838	7.46539	7.032	100.56	0.0211655	0.310255	0.0682197	0.945611	0.994607
Emcn	25	28	23	22	30	27	5.86255	6.02687	5.82338	5.75636	6.01724	5.95991	25.8239	0.0303027	0.437918	0.0691973	0.944833	0.994607
Ubxn2b	59	55	31	62	43	41	6.57293	6.60968	6.04271	6.59499	6.31111	6.29548	48.2257	-0.0256262	0.370613	-0.0691455	0.944874	0.994607
Ctps	86	65	106	102	92	64	6.94789	6.77305	7.20164	7.101	7.04789	6.70616	84.9812	-0.0190078	0.284297	-0.0668589	0.946694	0.994607
Bod1l	453	487	387	470	419	476	8.95734	9.20029	8.78518	8.97134	8.88996	9.0996	447.672	0.0111347	0.167009	0.0666714	0.946843	0.994607
Ino80b	277	214	281	315	247	217	8.31565	8.12726	8.36916	8.44656	8.20502	8.07972	256.177	-0.0127936	0.185958	-0.0687983	0.94515	0.994607
Dhx34	303	254	197	303	221	238	8.43047	8.34394	7.92407	8.39665	8.0657	8.19545	251.083	-0.0139094	0.207775	-0.0669444	0.946626	0.994607
Supt5	1331	1102	1261	1503	1274	965	10.4364	10.3245	10.3993	10.57	10.4134	10.0668	1228.99	-0.0104944	0.151631	-0.0692101	0.944822	0.994607
Spcs2	1127	1040	965	996	1213	956	10.2037	10.2435	10.0261	9.99515	10.3447	10.0538	1045.47	-0.00973361	0.145211	-0.0670309	0.946557	0.994607
9130023H24Rik	60	47	33	68	43	30	6.58886	6.46278	6.09174	6.68404	6.31111	6.04	46.3435	-0.0265087	0.394188	-0.067249	0.946384	0.994607
Mtg1	300	259	347	342	276	296	8.41768	8.36885	8.64199	8.55288	8.3459	8.47362	301.295	-0.0112999	0.169613	-0.0666213	0.946883	0.994607
Sap30	79	44	58	81	50	50	6.8602	6.40315	6.58286	6.85884	6.44489	6.47182	59.5662	-0.0226072	0.333201	-0.0678485	0.945906	0.994607
Naf1	128	93	85	91	110	105	7.38171	7.14741	6.96449	6.97949	7.24229	7.22349	101.514	-0.0175668	0.256979	-0.068359	0.9455	0.994607
Rnaseh2a	282	254	366	341	362	207	8.33846	8.34394	8.71179	8.54908	8.69706	8.02113	299.539	-0.0153132	0.223536	-0.0685045	0.945384	0.994607
Maml2	24	40	35	21	21	56	5.83382	6.31909	6.13887	5.72554	5.76114	6.57736	33.0908	-0.0344851	0.50356	-0.0684825	0.945402	0.994607
Ecsit	508	446	472	528	506	428	9.1106	9.08202	9.04903	9.1271	9.14204	8.95748	478.402	0.00965674	0.139989	0.068982	0.945004	0.994607
Pvrl1	1645	1376	1374	1761	1581	1175	10.7342	10.636	10.5197	10.7931	10.7168	10.3415	1474.02	0.0100695	0.149897	0.0671761	0.946442	0.994607
Ddx3x	3272	3047	3307	3318	3147	3277	11.7096	11.7633	11.7641	11.692	11.6931	11.7929	3213.74	-0.00693021	0.1023	-0.0677441	0.945989	0.994607
Sulf1	0	13	22	9	24	0	4.30929	5.51462	5.79278	5.257	5.85301	4.30929	11.3332	-0.138535	2.222	-0.0623469	0.950287	0.994704
Myo1b	3721	3399	3445	3935	3456	3328	11.8931	11.9193	11.8224	11.9353	11.8267	11.8149	3527.9	-0.00660027	0.104113	-0.0633954	0.949452	0.994704
Clasp1	289	369	324	345	342	311	8.36979	8.82962	8.55268	8.56422	8.62273	8.53756	329.429	-0.0102788	0.178339	-0.0576362	0.954038	0.994704
Gm16548	39	22	51	20	48	46	6.20502	5.84914	6.46314	5.69383	6.40806	6.39641	37.503	0.0272266	0.462274	0.0588971	0.953034	0.994704
Disp1	19	45	48	22	54	36	5.67785	6.42333	6.40828	5.75636	6.51557	6.18582	37.5337	-0.0301127	0.485748	-0.0619924	0.950569	0.994704
Nfyb	243	277	425	323	340	307	8.15009	8.45512	8.90915	8.47889	8.61508	8.52078	317.741	0.0128464	0.216693	0.0592836	0.952726	0.994704
Utp20	365	416	451	521	408	325	8.67205	8.98888	8.98821	9.10917	8.85469	8.59477	411.799	-0.0111175	0.188033	-0.0591253	0.952852	0.994704
Lum	78	45	130	41	121	95	6.8472	6.42333	7.43086	6.22478	7.34897	7.11408	84.5998	0.0274185	0.42731	0.0641654	0.948839	0.994704
Rnf41	115	128	121	129	129	117	7.26129	7.50666	7.34924	7.36067	7.42175	7.34436	122.784	0.0135437	0.21926	0.06177	0.950746	0.994704
Ppp2ca	2163	1950	1919	2285	2037	1859	11.1211	11.1285	10.9907	11.1616	11.0748	10.9872	2023.76	0.00722879	0.114229	0.0632833	0.949541	0.994704
Neurl4	666	533	534	818	490	479	9.47731	9.32235	9.21492	9.72299	9.09887	9.10804	580.965	0.0113033	0.196931	0.0573976	0.954228	0.994704
Fam222b	466	432	442	448	541	385	8.99507	9.03931	8.96133	8.90755	9.23218	8.81701	450.16	0.010328	0.164067	0.0629497	0.949807	0.994704
Utp6	485	427	468	526	412	475	9.04848	9.02374	9.03764	9.122	8.86762	9.09678	462.805	0.00887758	0.146242	0.0607049	0.951594	0.994704
Scrn2	622	565	658	765	540	589	9.38421	9.40155	9.49846	9.63092	9.22968	9.38741	618.812	0.00915693	0.152486	0.060051	0.952115	0.994704
Ezh1	419	339	366	424	339	387	8.85372	8.71789	8.71179	8.83457	8.61124	8.82385	376.605	0.0095974	0.154986	0.0619243	0.950623	0.994704
Mfsd11	251	292	257	295	289	229	8.19081	8.52325	8.25548	8.36239	8.40482	8.147	267.921	-0.010597	0.184441	-0.057455	0.954183	0.994704
Vcpkmt	123	88	117	109	113	107	7.33662	7.08761	7.31138	7.17311	7.2722	7.24437	108.743	-0.0140102	0.230783	-0.0607071	0.951592	0.994704
Gm20337	25	14	11	9	24	16	5.86255	5.55751	5.38034	5.257	5.85301	5.60627	16.4311	-0.0357204	0.607327	-0.0588157	0.953099	0.994704
Srsf5	3613	2903	3189	3572	3078	3258	11.851	11.6942	11.7123	11.7972	11.6615	11.7846	3248.2	0.00721264	0.109705	0.0657459	0.94758	0.994704
Entpd5	4187	4003	4357	4757	4480	3500	12.0616	12.153	12.158	12.2065	12.1975	11.8869	4188.44	-0.00828439	0.125256	-0.0661398	0.947267	0.994704
Serpina3n	11683	11323	11450	18434	9198	8216	13.5335	13.645	13.5442	14.1518	13.229	13.1093	11595.7	0.0130126	0.222917	0.0583742	0.953451	0.994704
Gtpbp4	643	549	551	575	668	539	9.42939	9.36249	9.25726	9.24201	9.51874	9.26709	584.581	0.008804	0.146652	0.0600331	0.952129	0.994704
Exoc3	469	427	434	494	447	406	9.00363	9.02374	8.93701	9.03785	8.976	8.88732	443.652	-0.00901092	0.140467	-0.0641497	0.948851	0.994704
Tmem167	720	615	546	677	639	587	9.58391	9.51718	9.24494	9.46373	9.45814	9.38279	627.27	-0.00927172	0.146103	-0.0634603	0.9494	0.994704
Ssbp2	22	7	38	26	24	19	5.77405	5.20524	6.20635	5.87171	5.85301	5.71451	22.3157	0.0350123	0.57385	0.061013	0.951349	0.994704
Col4a3bp	925	876	916	835	947	961	9.92913	10.0046	9.95379	9.75132	9.99962	10.061	907.293	-0.00799147	0.135453	-0.0589981	0.952954	0.994704
Gtf2h2	151	113	130	140	109	154	7.57233	7.36382	7.43086	7.45403	7.23217	7.6625	132.059	0.0139343	0.230811	0.0603713	0.95186	0.994704
2700060E02Rik	1190	885	1052	933	1210	1038	10.2797	10.0188	10.1462	9.90458	10.3412	10.1683	1045.71	0.00907819	0.152596	0.0594915	0.952561	0.994704
Samd8	527	1066	1355	836	976	1140	9.15997	10.278	10.5002	9.75297	10.0415	10.2992	985.439	-0.0276296	0.435672	-0.0634182	0.949433	0.994704
Bora	21	20	31	26	32	14	5.74292	5.78323	6.04271	5.87171	6.06729	5.52728	23.8049	-0.0280674	0.489302	-0.057362	0.954257	0.994704
Fbxl3	686	597	640	679	603	683	9.51771	9.47661	9.4606	9.46775	9.3792	9.58954	644.816	0.00829536	0.1319	0.0628914	0.949853	0.994704
Mycbp2	584	623	622	687	605	566	9.29865	9.53485	9.42173	9.48373	9.3837	9.33331	611.818	-0.00821419	0.138824	-0.0591697	0.952817	0.994704
Ubac2	560	451	467	516	524	471	9.24188	9.09698	9.03478	9.09623	9.1891	9.08544	495.228	0.00919102	0.141067	0.0651537	0.948052	0.994704
Eif3e	1383	1262	1435	1299	1454	1408	10.4902	10.5145	10.5808	10.3654	10.5989	10.5952	1368.06	0.00710962	0.123568	0.0575363	0.954118	0.994704
Nhp2l1	496	443	462	465	498	453	9.07853	9.07298	9.02039	8.95709	9.12062	9.03325	467.364	-0.00818005	0.138791	-0.0589379	0.953002	0.994704
Tubgcp6	200	135	173	197	162	152	7.90882	7.56866	7.76642	7.85828	7.68758	7.64702	168.276	-0.0130945	0.205768	-0.0636372	0.949259	0.994704
9330020H09Rik	37	17	26	27	24	31	6.16163	5.67635	5.91054	5.89881	5.85301	6.06555	26.7371	0.0268125	0.449991	0.0595846	0.952486	0.994704
C330013E15Rik	17	21	27	25	19	21	5.60855	5.81667	5.93819	5.84396	5.69537	5.78105	21.5721	-0.0300859	0.477466	-0.0630117	0.949757	0.994704
Zfp263	306	216	290	289	286	254	8.44315	8.13891	8.40956	8.33614	8.39144	8.27774	271.353	0.0105242	0.172876	0.0608771	0.951457	0.994704
3110001I22Rik	39	42	40	34	39	48	6.20502	6.36181	6.24939	6.07274	6.22785	6.43466	40.3226	-0.0222278	0.361711	-0.0614518	0.950999	0.994704
Ppp1r2	608	602	694	638	658	651	9.35328	9.488	9.5713	9.38293	9.49813	9.52387	639.344	0.00810511	0.136197	0.05951	0.952546	0.994704
Pros1	1814	1390	1449	1877	1682	1216	10.8722	10.6503	10.5944	10.8832	10.8041	10.3895	1557.79	0.00975205	0.158797	0.0614122	0.951031	0.994704
Chaf1b	35	22	38	41	38	16	6.11666	5.84914	6.20635	6.22478	6.20615	5.60627	31.239	-0.0264472	0.456084	-0.0579876	0.953759	0.994704
Mapk8ip3	775	534	650	785	631	587	9.68494	9.3249	9.48176	9.66636	9.44097	9.38279	654.262	0.00950933	0.155863	0.0610108	0.951351	0.994704
Nme4	16	16	15	7	13	26	5.57209	5.63822	5.5503	5.14832	5.46895	5.93196	15.5807	-0.038466	0.628216	-0.0612305	0.951176	0.994704
Vars	733	597	670	739	671	635	9.60843	9.47661	9.52315	9.58351	9.52486	9.48987	669.736	0.00835208	0.126661	0.0659404	0.947425	0.994704
Nrm	36	11	5	24	14	13	6.13935	5.42272	5.04024	5.81551	5.51039	5.48531	16.8479	-0.0407613	0.695753	-0.0585858	0.953282	0.994704
Srsf7	710	553	626	640	640	646	9.56475	9.37236	9.43046	9.38719	9.46028	9.51333	632.161	0.00817811	0.133302	0.0613504	0.95108	0.994704
Ube2d2a	1078	943	934	992	1005	1020	10.1418	10.107	9.98078	9.98956	10.0822	10.1439	991.013	0.00724471	0.123564	0.0586312	0.953246	0.994704
Ik	1270	1014	1037	1202	1135	1056	10.3707	10.2082	10.1262	10.2569	10.2518	10.1923	1111.97	0.00757588	0.123866	0.0611619	0.95123	0.994704
Ccbe1	71	54	85	54	76	79	6.75254	6.59219	6.96449	6.4661	6.84859	6.91874	69.5446	-0.0187665	0.30807	-0.0609165	0.951426	0.994704
Cndp2	469	439	378	452	402	447	9.00363	9.06082	8.75418	8.91936	8.83509	9.01542	429.554	-0.00955293	0.157517	-0.0606469	0.95164	0.994704
Tmx3	348	268	300	257	287	373	8.60976	8.41263	8.45316	8.18739	8.39591	8.77522	304.491	-0.0116117	0.200087	-0.0580334	0.953722	0.994704
Suv420h1	772	673	632	665	674	755	9.6796	9.64063	9.44346	9.43935	9.53096	9.72721	692.716	-0.0095667	0.1464	-0.0653464	0.947898	0.994704
Efemp2	29	26	42	19	45	32	5.97082	5.97057	6.29101	5.66116	6.35077	6.09057	32.0966	-0.027014	0.452916	-0.0596446	0.952439	0.994704
Pgm5	10	20	19	17	15	17	5.31906	5.78323	5.69552	5.5926	5.55016	5.64359	16.3588	-0.0366914	0.560209	-0.0654959	0.947779	0.994704
As3mt	1279	935	922	1321	1000	854	10.3806	10.0952	9.96284	10.3889	10.0753	9.89729	1042.13	-0.0100666	0.171192	-0.0588031	0.953109	0.994704
Fcna	215	320	244	233	346	228	7.9977	8.64236	8.18992	8.0647	8.6379	8.14151	264.6	0.0150953	0.243599	0.0619678	0.950588	0.994704
Uck1	490	348	450	471	432	395	9.06222	8.75234	8.98525	8.97417	8.93055	8.85092	427.515	-0.00935986	0.153839	-0.060842	0.951485	0.994704
Mmadhc	840	827	873	978	877	752	9.79586	9.9248	9.88721	9.96985	9.8932	9.72173	853.004	0.007577	0.131283	0.0577148	0.953976	0.994704
Trim44	1038	957	1143	967	1024	1171	10.0891	10.1276	10.2619	9.95416	10.1083	10.3367	1046.5	-0.00825253	0.143278	-0.0575982	0.954069	0.994704
Csnk2a1	1641	1456	1381	1556	1516	1507	10.7308	10.7156	10.5269	10.6188	10.6577	10.6909	1502.65	0.00768865	0.118063	0.0651235	0.948076	0.994704
Actr5	161	131	155	153	168	137	7.6478	7.53356	7.6355	7.55693	7.73096	7.52518	149.902	0.0128321	0.202536	0.063357	0.949482	0.994704
Hnf4a	17188	14402	14743	21604	14835	10675	14.0889	13.9911	13.9078	14.3802	13.9164	13.4855	15419.2	-0.0122375	0.189424	-0.0646036	0.94849	0.994704
Pde5a	24	19	24	11	29	26	5.83382	5.74875	5.85318	5.35304	5.99142	5.93196	22.1542	-0.0298489	0.518718	-0.0575436	0.954112	0.994704
Fbxo10	19	25	18	20	17	25	5.67785	5.94138	5.66106	5.69383	5.6253	5.90333	20.6962	-0.0299726	0.493705	-0.0607095	0.951591	0.994704
Gabbr2	93	181	142	165	102	167	7.03029	7.91989	7.5328	7.64567	7.15923	7.7592	141.928	0.0185922	0.304691	0.0610199	0.951343	0.994704
Gng10	59	65	98	79	68	76	6.57293	6.77305	7.11602	6.83337	6.73682	6.8788	73.8179	-0.0184908	0.296733	-0.0623147	0.950312	0.994704
Dennd4c	522	574	461	531	495	574	9.14714	9.42306	9.01749	9.13471	9.1125	9.35236	525.343	0.0104891	0.165557	0.0633563	0.949483	0.994704
B330016D10Rik	47	26	44	40	45	35	6.365	5.97057	6.3313	6.20417	6.35077	6.16269	39.1077	0.0218805	0.372875	0.0586807	0.953206	0.994704
A630072M18Rik	94	75	83	83	90	80	7.04167	6.91877	6.93962	6.88383	7.02451	6.93179	83.691	-0.0157592	0.251657	-0.0626219	0.950068	0.994704
Maea	634	605	591	626	667	561	9.4102	9.49478	9.35222	9.35713	9.51669	9.32128	611.337	-0.00788755	0.13631	-0.057865	0.953856	0.994704
Slc10a6	14	26	30	35	26	13	5.49495	5.97057	6.01743	6.09565	5.91036	5.48531	23.844	0.0321047	0.525831	0.0610552	0.951315	0.994704
Rsrc2	521	504	558	466	504	646	9.14456	9.24662	9.27433	8.95995	9.13671	9.51333	532.185	0.0112417	0.175928	0.0638994	0.94905	0.994704
Zfp664	568	611	541	652	573	524	9.26105	9.50826	9.23251	9.41246	9.30993	9.22895	575.831	-0.00849758	0.147707	-0.0575298	0.954123	0.994704
2610306M01Rik	28	16	11	34	9	12	5.94468	5.63822	5.38034	6.07274	5.28185	5.44144	18.021	-0.0380919	0.635052	-0.0599823	0.95217	0.994704
Zfp446	86	68	61	105	53	65	6.94789	6.81843	6.63102	7.13236	6.49825	6.72142	72.3009	0.020487	0.31822	0.0643799	0.948668	0.994704
Zfp74	60	66	42	74	55	46	6.58886	6.78835	6.29101	6.76754	6.53265	6.39641	56.8894	0.0200408	0.335541	0.0597268	0.952373	0.994704
Gm5113	47	59	60	52	75	45	6.365	6.67744	6.61516	6.4318	6.83511	6.37684	56.2103	0.0211375	0.334821	0.0631307	0.949662	0.994704
Etfb	5804	4373	4864	6037	4973	4217	12.5291	12.2795	12.3155	12.5477	12.3469	12.1532	5001.3	-0.0083469	0.136764	-0.0610312	0.951334	0.994704
Svip	131	129	132	123	120	159	7.40809	7.51568	7.44837	7.307	7.3396	7.70048	132.069	0.0149106	0.228989	0.0651147	0.948083	0.994704
Mphosph10	154	157	169	197	144	145	7.5954	7.7475	7.73835	7.85828	7.54881	7.59147	160.032	-0.0134364	0.20749	-0.0647569	0.948368	0.994704
Man2a2	757	762	1024	843	814	941	9.65264	9.81161	10.1086	9.76446	9.7902	10.0318	853.593	0.009327	0.161523	0.0577439	0.953953	0.994704
Tmem126b	175	143	182	188	180	145	7.74711	7.63634	7.82761	7.80164	7.81395	7.59147	167.571	0.0126159	0.198286	0.0636248	0.949269	0.994704
Ubfd1	809	640	633	768	704	657	9.74402	9.57169	9.44561	9.63629	9.59057	9.53641	697.272	0.0082375	0.138267	0.0595766	0.952493	0.994704
Cdhr5	1735	1601	1645	2074	1537	1510	10.8093	10.8495	10.7731	11.0243	10.677	10.6937	1672.27	0.00893539	0.134585	0.0663919	0.947066	0.994704
Coprs	32	24	31	34	32	24	6.04595	5.91144	6.04271	6.07274	6.06729	5.87397	29.242	0.024739	0.406914	0.0607966	0.951521	0.994704
2500002B13Rik	19	11	14	9	17	17	5.67785	5.42272	5.51053	5.257	5.6253	5.64359	14.4392	-0.0392287	0.59527	-0.0659007	0.947457	0.994704
Mvb12a	870	662	933	940	840	709	9.84432	9.61801	9.97929	9.91493	9.83361	9.64079	818.665	-0.00894694	0.149755	-0.0597439	0.95236	0.994704
Zswim4	196	198	248	283	210	170	7.88415	8.03047	8.21041	8.3094	8.0024	7.78061	215.769	0.0129623	0.21501	0.0602869	0.951927	0.994704
Pard6a	56	41	56	52	55	46	6.52396	6.34063	6.54975	6.4318	6.53265	6.39641	50.6225	-0.0201933	0.316691	-0.0637634	0.949159	0.994704
Ftx	88	78	100	86	89	92	6.97194	6.95962	7.13793	6.92049	7.01266	7.0795	88.4188	-0.0156039	0.249106	-0.0626397	0.950053	0.994704
Brd4	1314	1134	1400	1306	1340	1278	10.4184	10.3645	10.546	10.3729	10.4842	10.4592	1288.36	0.00671932	0.118092	0.0568992	0.954625	0.994993
Ces1g	1276	1077	1824	1131	1546	1502	10.3773	10.2924	10.9189	10.1719	10.6853	10.6862	1386.72	-0.011297	0.198841	-0.0568142	0.954693	0.994993
Cse1l	395	419	416	403	464	379	8.7758	8.99847	8.88074	8.76752	9.02584	8.79627	411.37	-0.00895934	0.158437	-0.0565481	0.954905	0.995132
Arl1	1022	1003	1090	1057	1005	1121	10.0675	10.193	10.1956	10.0777	10.0822	10.2757	1045.91	0.00711969	0.126585	0.0562446	0.955147	0.995137
Itfg2	219	161	164	210	182	157	8.02049	7.77772	7.70247	7.93632	7.82732	7.68541	180.696	-0.011394	0.202537	-0.0562563	0.955138	0.995137
Defb1	54	32	47	41	74	22	6.49027	6.13214	6.38946	6.22478	6.8215	5.81288	44.5358	0.0249409	0.443444	0.0562437	0.955148	0.995137
Mettl13	173	152	197	218	202	118	7.73334	7.70879	7.92407	7.9823	7.95453	7.35397	175.069	0.0128825	0.240157	0.0536421	0.95722	0.995393
Hsp90b1	15937	14164	10712	13361	13246	14640	13.9802	13.9671	13.4484	13.6886	13.7534	13.9399	13635.1	-0.00866836	0.157412	-0.0550679	0.956084	0.995393
Tbc1d15	1037	1007	994	1099	1073	940	10.0878	10.1985	10.0672	10.132	10.1734	10.0303	1020.18	0.00655389	0.12103	0.0541508	0.956815	0.995393
Aoc2	87	49	45	78	49	59	6.95997	6.50107	6.35098	6.82046	6.42661	6.62713	60.5045	0.018609	0.344477	0.0540211	0.956918	0.995393
Hist1h4h	31	28	24	26	27	30	6.02143	6.02687	5.85318	5.87171	5.93801	6.04	27.5891	-0.022862	0.41775	-0.0547265	0.956356	0.995393
Asb8	441	326	404	471	405	323	8.92161	8.66664	8.84197	8.97417	8.84492	8.58673	391.415	0.00915642	0.1701	0.0538298	0.957071	0.995393
Nrros	38	68	45	45	58	54	6.18351	6.81843	6.35098	6.304	6.58263	6.54311	51.541	0.0194884	0.363936	0.0535489	0.957295	0.995393
0610011F06Rik	1543	1380	1703	1774	1585	1332	10.644	10.6401	10.822	10.8035	10.7204	10.5173	1542.04	-0.00713886	0.129899	-0.0549569	0.956173	0.995393
B4galt6	26	31	34	26	37	31	5.89058	6.10667	6.11553	5.87171	6.18406	6.06555	30.7998	0.0221848	0.408902	0.0542544	0.956732	0.995393
Txnl1	1328	1243	1347	1537	1287	1156	10.4332	10.4932	10.4919	10.6015	10.4276	10.3187	1308.02	-0.0069246	0.125096	-0.0553543	0.955856	0.995393
Ap4e1	221	182	150	245	144	171	8.03175	7.92663	7.59688	8.12737	7.54881	7.78768	184.06	-0.0131781	0.238257	-0.0553103	0.955891	0.995393
Snrpb2	201	130	184	153	197	174	7.91492	7.52465	7.84085	7.55693	7.92378	7.80866	172.006	0.0121806	0.219511	0.0554897	0.955748	0.995393
Arhgef11	425	470	502	487	429	516	8.87256	9.15243	9.13169	9.01876	8.92128	9.20818	470.213	0.00895711	0.160649	0.0557558	0.955536	0.995393
Thrap3	1529	1370	1365	1571	1460	1332	10.6312	10.6299	10.5105	10.6323	10.6047	10.5173	1429.9	0.00633432	0.113764	0.0556797	0.955597	0.995393
Arhgef1	1065	935	1056	1179	1054	867	10.1249	10.0952	10.1515	10.2299	10.1485	9.91821	1018.87	-0.00724683	0.131695	-0.0550275	0.956117	0.995393
Kdelr1	1667	1523	1785	1837	1724	1527	10.7529	10.779	10.8884	10.8528	10.8389	10.7094	1667.17	0.00622239	0.114189	0.0544921	0.956543	0.995393
Nmb	18	17	10	15	22	8	5.64377	5.67635	5.33252	5.51913	5.79261	5.2413	14.929	-0.0330949	0.612763	-0.0540093	0.956928	0.995393
Acsm3	1504	1326	1322	1441	1302	1458	10.608	10.584	10.4656	10.5109	10.4439	10.6443	1385.9	-0.00652653	0.120735	-0.0540568	0.95689	0.995393
Ddx49	233	218	249	286	234	190	8.09752	8.15047	8.21549	8.32283	8.13705	7.91564	233.289	-0.0101107	0.188249	-0.0537089	0.957167	0.995393
Nt5e	88	92	87	68	98	102	6.97194	7.13565	6.98892	6.68404	7.11576	7.19156	89.1656	-0.0150356	0.276594	-0.0543598	0.956649	0.995393
1300017J02Rik	11375	10625	10991	11967	11201	10561	13.4951	13.5535	13.4853	13.5302	13.5122	13.4701	11064.1	0.00509926	0.0948065	0.053786	0.957106	0.995393
Exog	19	40	30	25	40	28	5.67785	6.31909	6.01743	5.84396	6.24919	5.98721	30.4639	0.0254141	0.458917	0.0553785	0.955837	0.995393
Thoc2	533	505	485	565	464	531	9.17521	9.2493	9.08544	9.21832	9.02584	9.24687	511.538	0.00777763	0.144361	0.0538761	0.957034	0.995393
Fam120c	186	186	149	217	153	159	7.82054	7.95331	7.58903	7.97663	7.6199	7.70048	174.071	-0.011784	0.216518	-0.0544248	0.956597	0.995393
Sarm1	14	3	14	14	8	10	5.49495	4.90114	5.51053	5.48025	5.22808	5.34701	10.305	0.0392806	0.740862	0.0530201	0.957716	0.995434
Sf3b6	376	268	387	319	336	379	8.71097	8.41263	8.78518	8.46282	8.59966	8.79627	342.135	-0.00954186	0.180287	-0.0529261	0.957791	0.995434
Stx12	323	313	385	345	318	368	8.51293	8.61349	8.77835	8.56422	8.52813	8.75745	340.616	-0.00874898	0.165506	-0.0528619	0.957842	0.995434
Abcf2	692	605	774	865	671	589	9.52962	9.49478	9.7211	9.79999	9.52486	9.38741	693.621	0.00832057	0.157092	0.0529661	0.957759	0.995434
Znhit1	368	339	357	375	404	311	8.68277	8.71789	8.67915	8.67296	8.84165	8.53756	357.082	0.00841305	0.158196	0.0531813	0.957587	0.995434
Mospd3	543	471	679	598	560	551	9.20027	9.15529	9.5414	9.29507	9.27885	9.2969	563.433	-0.0082172	0.154957	-0.0530289	0.957709	0.995434
Atp13a1	1353	1227	1322	1373	1388	1226	10.4594	10.475	10.4656	10.443	10.5336	10.4009	1308.01	0.00590579	0.111845	0.0528033	0.957889	0.995434
Akap10	196	211	172	206	173	216	7.88415	8.10961	7.75945	7.91276	7.76613	8.07397	195.253	0.0106641	0.203636	0.0523687	0.958235	0.995629
Rxrb	744	721	742	871	816	557	9.62887	9.73535	9.66304	9.80953	9.79359	9.31157	736.945	-0.00866841	0.165297	-0.0524413	0.958177	0.995629
Ptprb	745	1170	875	1009	891	950	9.63071	10.4083	9.89037	10.0131	9.91512	10.045	940.591	-0.00988138	0.193301	-0.0511191	0.959231	0.995841
Cbll1	155	132	134	132	146	146	7.603	7.54242	7.46567	7.38676	7.56492	7.59954	140.268	-0.0108069	0.208586	-0.05181	0.95868	0.995841
Rpgrip1	18	2	12	14	5	12	5.64377	4.79365	5.42576	5.48025	5.04016	5.44144	10.2804	-0.0421684	0.813024	-0.0518661	0.958635	0.995841
Exosc4	371	254	335	369	347	265	8.69341	8.34394	8.59609	8.65186	8.64167	8.33169	320.476	0.00931829	0.181579	0.0513181	0.959072	0.995841
Pde1b	20	18	12	19	13	18	5.71087	5.71316	5.42576	5.66116	5.46895	5.67964	16.6005	-0.0279272	0.543985	-0.0513382	0.959056	0.995841
Lonp1	2789	2581	3061	3100	2753	2697	11.4821	11.5268	11.6539	11.5951	11.5025	11.5153	2814.12	-0.00561657	0.108765	-0.0516395	0.958816	0.995841
Dapp1	15	19	10	11	20	13	5.53427	5.74875	5.33252	5.35304	5.72875	5.48531	14.7032	-0.0309832	0.599559	-0.0516766	0.958786	0.995841
Cnot6l	1039	1036	1060	1047	1010	1146	10.0905	10.2382	10.1567	10.0645	10.0891	10.3065	1053.13	0.00666615	0.130224	0.05119	0.959174	0.995841
Arl6ip4	541	417	526	620	475	408	9.19529	8.99208	9.19456	9.34406	9.05719	8.89384	493.231	-0.0086202	0.168107	-0.051278	0.959104	0.995841
Eif4e3	112	134	78	110	120	105	7.23197	7.55997	6.8754	7.18311	7.3396	7.22349	109.79	0.0139694	0.272528	0.0512587	0.959119	0.995841
Hamp2	100	106	202	49	111	236	7.10805	7.29183	7.95483	6.37858	7.25233	8.18483	134.555	-0.0363082	0.71178	-0.0510104	0.959317	0.995848
2310011J03Rik	233	195	217	297	207	151	8.09752	8.01157	8.0433	8.37103	7.98464	7.63922	214.499	-0.0116356	0.229112	-0.0507859	0.959496	0.995869
Actr10	456	400	431	434	429	438	8.96613	8.93662	8.92779	8.86543	8.92128	8.98827	429.318	-0.00709056	0.139401	-0.0508645	0.959433	0.995869
Btg2	265	331	129	445	204	127	8.25938	8.68657	7.42202	8.89862	7.96665	7.43767	248.126	0.031774	0.627807	0.0506111	0.959635	0.995874
Srd5a2	19	10	4	9	8	17	5.67785	5.37318	4.96445	5.257	5.22808	5.64359	11.1252	0.0378054	0.747422	0.0505811	0.959659	0.995874
Cyp2c44	4540	4635	6162	4539	5188	5897	12.1774	12.3628	12.6544	12.1394	12.4075	12.6334	5147.32	0.00827246	0.164335	0.0503391	0.959852	0.995968
Snrnp35	41	43	69	65	47	46	6.24695	6.38264	6.75155	6.64026	6.38925	6.39641	51.4354	0.0174206	0.34655	0.0502685	0.959908	0.995968
Lrpap1	639	623	824	709	671	728	9.42089	9.53485	9.80738	9.52679	9.52486	9.67711	695.868	-0.00759003	0.151527	-0.0500902	0.960051	0.996034
Tmeff2	5	9	12	12	3	11	5.03044	5.32076	5.42576	5.39741	4.87781	5.39544	8.64154	-0.0358548	0.806464	-0.0444593	0.964538	0.996034
Inpp1	117	108	137	115	122	133	7.28051	7.31278	7.49122	7.23207	7.35828	7.49082	121.528	0.0111229	0.225746	0.0492717	0.960703	0.996034
Fam134a	3133	2822	3147	3167	3066	3048	11.6477	11.6539	11.6934	11.6256	11.6559	11.6896	3048.72	0.0044451	0.0994515	0.0446961	0.96435	0.996034
Atg4b	495	385	442	453	427	454	9.07582	8.88584	8.96133	8.92229	8.91507	9.0362	440.052	-0.00710488	0.14428	-0.0492438	0.960725	0.996034
Tmem177	99	96	90	97	86	109	7.09721	7.18209	7.02476	7.04709	6.97651	7.26495	95.889	0.0107768	0.246938	0.0436419	0.96519	0.996034
Dars	1257	1030	1071	1181	1060	1155	10.3563	10.23	10.1711	10.2323	10.1564	10.3174	1119.53	-0.00594525	0.12291	-0.0483708	0.961421	0.996034
Fcamr	19	23	7	28	11	11	5.67785	5.88072	5.1706	5.92528	5.38021	5.39544	16.399	-0.0268449	0.648182	-0.0414156	0.966965	0.996034
Serpinc1	34783	30142	35070	33846	34717	32687	15.1043	15.0548	15.1558	15.027	15.1409	15.0966	33365.4	-0.00409539	0.0970801	-0.0421856	0.966351	0.996034
Ncoa7	5	15	31	5	15	30	5.03044	5.59866	6.04271	5.02119	5.55016	6.04	16.9753	-0.0327234	0.76642	-0.0426964	0.965944	0.996034
Hsf2	472	441	662	405	629	567	9.01215	9.06691	9.50674	8.77404	9.43665	9.33571	527.82	0.00941745	0.214134	0.0439792	0.964921	0.996034
Pkib	2	8	15	4	14	8	4.76821	5.265	5.5503	4.9473	5.51039	5.2413	8.53206	0.0342983	0.884584	0.0387733	0.969071	0.996034
Icosl	19	24	8	27	21	4	5.67785	5.91144	5.22819	5.89881	5.76114	4.97395	17.0471	-0.0326552	0.698523	-0.0467489	0.962713	0.996034
Lta4h	445	342	361	407	410	354	8.93362	8.72947	8.69374	8.78053	8.86117	8.70648	383.936	0.00624441	0.154697	0.0403655	0.967802	0.996034
Ube2n	512	414	454	546	445	408	9.12114	8.98245	8.99706	9.1722	8.97003	8.89384	459.647	-0.00672549	0.150531	-0.0446785	0.964364	0.996034
Ccdc59	228	171	164	213	172	190	8.07048	7.85058	7.70247	7.95374	7.75917	7.91564	188.376	0.00750117	0.200651	0.0373842	0.970179	0.996034
Ndufa4l2	21	7	21	20	11	19	5.74292	5.20524	5.76131	5.69383	5.38021	5.71451	16.266	0.0222045	0.598044	0.0371285	0.970383	0.996034
Nab2	339	198	212	438	86	257	8.57565	8.03047	8.01442	8.87759	6.97651	8.29266	251.322	0.0298405	0.63727	0.0468255	0.962652	0.996034
Npm1	2551	2021	2695	2249	2950	2194	11.3553	11.1792	11.4726	11.1391	11.6009	11.222	2428.89	0.00682402	0.153007	0.0445993	0.964427	0.996034
Adamts2	79	41	79	31	78	87	6.8602	6.34063	6.88848	6.0013	6.87515	7.01987	65.5981	-0.0153078	0.411147	-0.0372319	0.9703	0.996034
Tcf7	34	48	39	38	42	45	6.09354	6.48207	6.22806	6.1619	6.2908	6.37684	41.0467	0.0163577	0.363961	0.0449435	0.964152	0.996034
Tmem11	447	334	423	420	460	347	8.93959	8.6984	8.90289	8.82203	9.01427	8.6803	402.143	0.00627047	0.164264	0.038173	0.96955	0.996034
Cntrob	190	114	91	164	90	150	7.84633	7.3738	7.0365	7.63849	7.02451	7.63137	131.99	0.0132983	0.307649	0.0432256	0.965522	0.996034
Polr2a	1215	1150	1100	1319	1211	1020	10.3087	10.3841	10.2084	10.3868	10.3424	10.1439	1162.69	0.00506135	0.128689	0.0393301	0.968627	0.996034
Chrnb1	21	6	11	16	11	12	5.74292	5.14062	5.38034	5.55653	5.38021	5.44144	12.62	0.0294638	0.655267	0.0449646	0.964136	0.996034
AI662270	21	13	20	11	17	27	5.74292	5.51462	5.72891	5.35304	5.6253	5.95991	18.1253	0.0243752	0.559166	0.043592	0.96523	0.996034
Utp18	230	222	247	247	236	232	8.08136	8.1733	8.20532	8.13755	8.14772	8.16333	234.587	0.00721206	0.167632	0.0430231	0.965683	0.996034
Xylt2	379	403	465	466	403	408	8.7214	8.94657	9.02904	8.95995	8.83837	8.89384	418.732	0.00579156	0.155314	0.0372893	0.970254	0.996034
Pgap3	62	33	46	56	37	51	6.62015	6.1571	6.37037	6.49953	6.18406	6.49001	47.0034	0.0148704	0.356952	0.0416593	0.96677	0.996034
Nmt1	1227	1033	1194	1227	1222	1073	10.3225	10.2341	10.3229	10.2857	10.355	10.2146	1155.55	0.00462642	0.115822	0.0399442	0.968138	0.996034
Helz	167	220	231	249	189	192	7.69122	8.16193	8.1212	8.14766	7.87315	7.92847	207.226	-0.00798168	0.213545	-0.0373771	0.970184	0.996034
Sptssa	476	359	406	411	454	398	9.02343	8.79334	8.8485	8.79343	8.99674	8.86094	414.764	0.00577128	0.153254	0.0376583	0.96996	0.996034
Mpp5	309	318	291	263	291	372	8.45571	8.63417	8.41398	8.21649	8.41367	8.77169	307.171	-0.00869597	0.197531	-0.0440232	0.964886	0.996034
Stard3nl	95	76	95	97	83	88	7.05296	6.93252	7.0825	7.04709	6.93937	7.032	88.4049	-0.0116049	0.245793	-0.0472142	0.962343	0.996034
Zfp322a	211	182	178	183	188	205	7.97453	7.92663	7.80074	7.76916	7.86669	8.00912	190.439	-0.00883174	0.189652	-0.0465681	0.962857	0.996034
Serpinb6a	165	165	214	175	239	136	7.67689	7.80732	8.02604	7.7156	8.16358	7.51667	181.374	-0.010174	0.241826	-0.0420717	0.966442	0.996034
Dtnbp1	676	508	723	699	679	567	9.49765	9.2573	9.62742	9.50738	9.54107	9.33571	636.838	0.00736898	0.151895	0.0485137	0.961307	0.996034
1110007C09Rik	131	102	128	125	132	107	7.40809	7.24896	7.41313	7.32512	7.4481	7.24437	119.995	-0.00997025	0.22141	-0.0450307	0.964083	0.996034
Slc35d2	391	359	458	462	378	385	8.76239	8.79334	9.00877	8.94847	8.75387	8.81701	402.917	-0.00585525	0.155987	-0.0375368	0.970057	0.996034
Rfesd	117	110	108	132	101	111	7.28051	7.33342	7.22225	7.38676	7.14849	7.28523	112.548	0.0100853	0.226641	0.0444991	0.964507	0.996034
Nnt	1228	1100	1150	1259	1155	1137	10.3236	10.3219	10.2704	10.3217	10.2762	10.2955	1165.32	0.00460739	0.11078	0.0415903	0.966825	0.996034
Mettl3	203	167	140	203	165	149	7.92704	7.82188	7.51631	7.89483	7.70944	7.62348	169.988	-0.0089279	0.215602	-0.0414092	0.96697	0.996034
Lect1	31	44	96	10	91	74	6.02143	6.40315	7.09377	5.30636	7.03625	6.85151	57.9026	0.0352997	0.938356	0.0376187	0.969992	0.996034
Klf12	378	425	337	303	351	511	8.71793	9.01746	8.60384	8.39665	8.65665	9.19505	384.881	0.0102222	0.2296	0.0445219	0.964488	0.996034
Pdzd2	24	15	18	29	9	19	5.83382	5.59866	5.66106	5.95117	5.28185	5.71451	18.765	-0.0268502	0.560573	-0.0478978	0.961798	0.996034
Dcstamp	14	18	14	38	12	0	5.49495	5.71316	5.51053	6.1619	5.42563	4.30929	15.7111	0.0432563	0.892499	0.0484665	0.961344	0.996034
Mief1	655	632	634	689	605	656	9.45459	9.55447	9.44776	9.4877	9.3837	9.53433	642.432	-0.00482737	0.130506	-0.0369895	0.970493	0.996034
Cenpm	7	15	7	8	2	19	5.15913	5.59866	5.1706	5.20452	4.77447	5.71451	9.78717	-0.0322658	0.858165	-0.0375986	0.970008	0.996034
Fmnl3	50	100	64	80	76	67	6.42018	7.22703	6.6775	6.84616	6.84859	6.75143	73.0061	0.0135304	0.333924	0.0405196	0.967679	0.996034
Igfbp6	0	0	25	1	23	3	4.30929	4.30929	5.88222	4.63024	5.82322	4.88615	8.59047	0.126117	2.58378	0.0488112	0.96107	0.996034
Wdr53	115	103	109	121	117	97	7.26129	7.2598	7.23244	7.28864	7.31111	7.13666	109.674	0.00831323	0.224976	0.0369516	0.970524	0.996034
Arhgap31	82	140	85	117	104	98	6.89847	7.61134	6.96449	7.25119	7.18047	7.14782	104.473	0.0110615	0.291622	0.037931	0.969743	0.996034
Il10rb	88	105	113	87	118	104	6.97194	7.28124	7.27247	6.9325	7.32067	7.21293	102.404	-0.0108416	0.258593	-0.0419252	0.966558	0.996034
Pigp	360	233	323	345	299	289	8.65401	8.23428	8.54867	8.56422	8.44855	8.44278	305.366	0.00786453	0.177509	0.0443051	0.964661	0.996034
Acat3	1103	983	1222	942	963	1416	10.1737	10.1649	10.3554	9.91787	10.0229	10.6032	1102.35	-0.00830745	0.186646	-0.0445091	0.964499	0.996034
Lnpep	90	146	245	212	102	184	6.99558	7.6609	8.19507	7.94795	7.15923	7.87646	162.387	0.0169234	0.348787	0.0485207	0.961301	0.996034
Zfp811	12	24	11	9	20	20	5.41118	5.91144	5.38034	5.257	5.72875	5.74828	16.1661	0.0265195	0.620919	0.04271	0.965933	0.996034
Spast	546	489	678	560	582	602	9.2077	9.20582	9.53938	9.20632	9.33106	9.41711	573.371	0.00614144	0.156447	0.0392557	0.968687	0.996034
Dmxl1	405	474	452	477	430	447	8.80878	9.16383	8.99116	8.99106	8.92438	9.01542	446.325	-0.00616224	0.156295	-0.039427	0.96855	0.996034
Cxxc1	813	693	604	798	683	660	9.75082	9.68086	9.38178	9.68894	9.54911	9.54264	704.372	-0.00633008	0.149432	-0.0423609	0.966211	0.996034
Mbd1	809	1038	618	835	775	930	9.74402	10.2409	9.41295	9.75132	9.72255	10.0155	835	0.00807791	0.206311	0.039154	0.968768	0.996034
Vegfb	145	144	255	218	215	127	7.52504	7.64457	8.24559	7.9823	8.03152	7.43767	182.389	0.0129828	0.276217	0.0470023	0.962511	0.996034
Pten	2082	1971	2014	1949	2101	2136	11.0671	11.1437	11.0591	10.9364	11.1187	11.184	2035.42	0.00519966	0.118636	0.0438287	0.965041	0.996034
Pcgf5	116	94	125	136	102	105	7.27093	7.15907	7.3861	7.4208	7.15923	7.22349	112.085	0.00901339	0.233115	0.0386649	0.969158	0.996034
Ide	1407	1470	1356	1543	1428	1366	10.5143	10.7291	10.5012	10.607	10.5735	10.5527	1422.96	0.00488904	0.121734	0.0401615	0.967964	0.996034
Rrp12	189	191	227	278	191	149	7.83992	7.98597	8.09937	8.28673	7.88598	7.62348	202.424	-0.0103051	0.230403	-0.0447263	0.964325	0.996034
Sec31b	224	211	281	258	222	252	8.04848	8.10961	8.36916	8.19228	8.07132	8.26771	240.069	0.00852365	0.18425	0.0462613	0.963102	0.996034
Cdnf	18	16	7	13	12	16	5.64377	5.63822	5.1706	5.43974	5.42563	5.60627	13.6525	-0.0250152	0.621799	-0.0402304	0.967909	0.996034
Entpd8	1429	1214	1179	1541	911	1417	10.5361	10.46	10.3052	10.6052	9.94587	10.6042	1274.24	-0.00845391	0.183655	-0.0460314	0.963285	0.996034
Olfm1	31	23	34	27	25	38	6.02143	5.88072	6.11553	5.89881	5.88205	6.23084	29.5296	0.018755	0.422154	0.0444269	0.964564	0.996034
Nup214	365	394	332	392	352	364	8.67205	8.91653	8.58438	8.73111	8.66037	8.74307	365.445	-0.00811065	0.162333	-0.0499631	0.960152	0.996034
Lhx6	35	34	87	53	52	55	6.11666	6.18157	6.98892	6.44906	6.48071	6.56035	52.3073	0.0196542	0.402961	0.0487745	0.961099	0.996034
Ddb2	77	45	55	70	57	54	6.83408	6.42333	6.53288	6.71245	6.56618	6.54311	59.0511	0.0127851	0.312022	0.0409749	0.967316	0.996034
Rasgrp1	12	20	15	13	20	16	5.41118	5.78323	5.5503	5.43974	5.72875	5.60627	16.0514	0.0275221	0.562396	0.0489373	0.960969	0.996034
Hypk	507	397	458	563	422	396	9.10796	8.92661	9.00877	9.21353	8.89943	8.85427	453.267	-0.00690469	0.161906	-0.0426462	0.965984	0.996034
Cd93	93	118	116	108	108	115	7.03029	7.41306	7.30175	7.16304	7.22198	7.32492	109.54	-0.0115742	0.241751	-0.0478763	0.961815	0.996034
Cbfa2t2	229	264	259	245	261	257	8.07593	8.39334	8.26531	8.12737	8.27476	8.29266	252.021	-0.00680132	0.179557	-0.0378784	0.969785	0.996034
Cstf1	334	315	281	355	319	280	8.55634	8.6218	8.36916	8.60139	8.5322	8.40212	312.341	0.00714281	0.165718	0.0431022	0.96562	0.996034
Mynn	192	185	151	149	187	197	7.85905	7.94669	7.60469	7.52606	7.8602	7.96003	176.638	-0.00818225	0.22092	-0.0370371	0.970455	0.996034
Zfp639	263	212	279	261	257	251	8.24978	8.11552	8.36002	8.20685	8.25518	8.26267	252.249	0.00776116	0.169374	0.0458225	0.963452	0.996034
Fat4	22	24	32	17	33	28	5.77405	5.91144	6.06747	5.5926	6.09155	5.98721	25.991	-0.0172107	0.466264	-0.0369119	0.970555	0.996034
4930579G24Rik	12	8	8	10	8	11	5.41118	5.265	5.22819	5.30636	5.22808	5.39544	9.43819	0.0326017	0.694279	0.0469576	0.962547	0.996034
Pklr	1687	1652	1760	2353	1516	1333	10.7697	10.8938	10.8684	11.2032	10.6577	10.5183	1702.69	-0.00863369	0.17713	-0.0487421	0.961125	0.996034
Clk2	65	50	79	59	73	66	6.66575	6.51981	6.88848	6.54813	6.80775	6.73651	64.9506	0.0130893	0.299326	0.0437291	0.96512	0.996034
S100a6	21	5	12	8	16	13	5.74292	5.06989	5.42576	5.20452	5.58842	5.48531	12.3495	-0.0301513	0.69247	-0.0435417	0.96527	0.996034
Sort1	300	336	324	229	326	411	8.41768	8.70623	8.55268	8.04319	8.56036	8.90357	321.51	-0.00908379	0.232847	-0.0390118	0.968881	0.996034
Ptbp2	217	182	234	255	233	161	8.00914	7.92663	8.13736	8.17756	8.13169	7.71539	211.839	0.00814599	0.205856	0.0395713	0.968435	0.996034
Fam73a	76	52	82	74	88	53	6.82082	6.55649	6.92702	6.76754	7.00071	6.52565	70.1771	0.013839	0.305853	0.0452472	0.96391	0.996034
Tlr4	10	20	18	12	20	18	5.31906	5.78323	5.66106	5.39741	5.72875	5.67964	16.4098	0.0280876	0.574992	0.0488487	0.96104	0.996034
Cachd1	11	21	27	12	29	20	5.3663	5.81667	5.93819	5.39741	5.99142	5.74828	20.0611	0.0236845	0.568903	0.0416319	0.966792	0.996034
Gm13251	12	13	9	11	7	16	5.41118	5.51462	5.28196	5.35304	5.1705	5.60627	11.3432	-0.0246147	0.665494	-0.0369871	0.970495	0.996034
Rpl22	1731	1366	1875	1576	1836	1643	10.8061	10.6258	10.9579	10.6367	10.9278	10.8127	1661.5	0.00672291	0.138826	0.0484268	0.961376	0.996034
Fbxl5	396	366	361	388	426	324	8.77913	8.81883	8.69374	8.71764	8.91196	8.59076	374.952	-0.00766956	0.160033	-0.0479248	0.961776	0.996034
Dhx15	993	1008	1038	1055	1073	979	10.0275	10.1999	10.1275	10.0751	10.1734	10.0868	1020.32	0.00469505	0.121216	0.0387329	0.969103	0.996034
Afp	27	24	12	18	18	29	5.91795	5.91144	5.42576	5.62744	5.66091	6.0139	21.3444	0.0249533	0.526582	0.0473874	0.962205	0.996034
Hnrnpd	919	848	885	1025	821	847	9.92011	9.95955	9.9061	10.035	9.80202	9.8859	885.674	-0.00592959	0.126667	-0.0468124	0.962663	0.996034
Golga3	523	483	452	588	411	483	9.14972	9.18917	8.99116	9.27224	8.8644	9.11921	487.199	-0.00600693	0.162944	-0.036865	0.970593	0.996034
Plbd2	1906	1917	2263	2154	2194	1833	10.9421	11.1043	11.2244	11.0779	11.1801	10.9673	2034.36	-0.00499696	0.127192	-0.0392869	0.968662	0.996034
Erp29	738	632	776	810	691	673	9.61776	9.55447	9.72465	9.70947	9.56504	9.56934	715.167	-0.00620415	0.130406	-0.0475757	0.962054	0.996034
Rac1	2420	2223	2284	2424	2369	2279	11.2804	11.3144	11.2375	11.2454	11.289	11.2759	2322.27	0.00475041	0.102422	0.0463808	0.963007	0.996034
Rnf6	745	546	548	719	605	554	9.63071	9.35505	9.24988	9.54595	9.3837	9.30426	614.554	0.00600105	0.157293	0.038152	0.969566	0.996034
St7	193	165	179	176	198	168	7.86536	7.80732	7.8075	7.72241	7.92998	7.76638	178.922	-0.00931351	0.188831	-0.0493219	0.960663	0.996034
Ing3	167	127	141	166	151	123	7.69122	7.49757	7.52458	7.65282	7.60441	7.40109	144.673	-0.00820529	0.210857	-0.0389139	0.968959	0.996034
Fam180a	32	13	29	15	38	22	6.04595	5.51462	5.9916	5.51913	6.20615	5.81288	24.6153	0.0195736	0.528629	0.037027	0.970463	0.996034
Tbxas1	6	18	23	16	14	19	5.09767	5.71316	5.82338	5.55653	5.51039	5.71451	16.0384	0.0254497	0.620446	0.0410184	0.967281	0.996034
Mrpl35	357	324	355	340	355	353	8.64307	8.65859	8.67179	8.54527	8.67148	8.70277	345.872	-0.00603774	0.150023	-0.0402453	0.967898	0.996034
Aak1	512	528	451	509	511	493	9.12114	9.30958	8.98821	9.07791	9.15527	9.14675	499.225	-0.00725735	0.14958	-0.0485183	0.961303	0.996034
Cd4	28	21	6	23	10	22	5.94468	5.81667	5.10835	5.78633	5.33241	5.81288	18.2431	-0.0280289	0.636457	-0.0440389	0.964873	0.996034
Bcam	61	40	60	64	63	35	6.6046	6.31909	6.61516	6.62534	6.66195	6.16269	53.2287	-0.0149332	0.345799	-0.0431847	0.965554	0.996034
Pak4	302	280	244	367	261	224	8.42622	8.46901	8.18992	8.64476	8.27476	8.11935	277.583	0.00980283	0.202165	0.0484893	0.961326	0.996034
Zfp939	20	28	35	33	27	24	5.71087	6.02687	6.13887	6.0494	5.93801	5.87397	27.7132	-0.0165846	0.436562	-0.0379892	0.969696	0.996034
Zfp619	56	23	42	42	31	50	6.52396	5.88072	6.29101	6.24506	6.04252	6.47182	40.2353	0.0184115	0.407979	0.0451285	0.964005	0.996034
Ate1	433	419	386	394	423	447	8.89729	8.99847	8.78177	8.7378	8.90257	9.01542	415.92	0.00631762	0.157157	0.0401994	0.967934	0.996034
Tacc1	622	731	653	760	688	615	9.38421	9.75433	9.48804	9.62193	9.55909	9.44622	675.905	0.00608269	0.151182	0.0402342	0.967906	0.996034
Hook3	1169	1165	1468	1300	1326	1256	10.2548	10.4023	10.6127	10.3665	10.4695	10.4348	1274.91	0.00568617	0.13454	0.0422637	0.966289	0.996034
Mak16	102	96	119	86	129	104	7.12949	7.18209	7.33044	6.92049	7.42175	7.21293	105.681	-0.0103094	0.257103	-0.0400983	0.968015	0.996034
Tnks	413	375	406	413	313	492	8.83463	8.85096	8.8485	8.79984	8.50761	9.14402	400.571	0.00781021	0.190179	0.0410678	0.967242	0.996034
Cpne2	88	100	166	133	107	123	6.97194	7.22703	7.71693	7.39534	7.21172	7.40109	118.859	0.0108662	0.277691	0.0391306	0.968786	0.996034
Cfap20	408	363	450	434	420	382	8.81853	8.80796	8.98525	8.86543	8.89312	8.80667	407.09	-0.00651073	0.146034	-0.0445836	0.964439	0.996034
Fbxl8	79	66	52	94	60	50	6.8602	6.78835	6.48093	7.0137	6.61493	6.47182	66.2173	0.0153573	0.324908	0.0472665	0.962301	0.996034
Atmin	150	175	177	171	171	167	7.56456	7.87871	7.79394	7.68804	7.75217	7.7592	168.086	-0.00880747	0.200447	-0.0439391	0.964953	0.996034
Cmip	1114	1253	1248	1139	1260	1298	10.1875	10.5044	10.3848	10.1818	10.3979	10.481	1216.7	0.00636683	0.143558	0.0443501	0.964625	0.996034
Rbm34	167	170	165	211	146	153	7.69122	7.84346	7.70972	7.94215	7.56492	7.65479	167.674	-0.00991754	0.209185	-0.0474104	0.962186	0.996034
Tyk2	505	472	378	528	393	469	9.10265	9.15814	8.75418	9.1271	8.80516	9.07973	455.406	0.00740482	0.175756	0.0421311	0.966394	0.996034
Rab3d	163	170	250	216	214	168	7.66242	7.84346	8.22055	7.97094	8.02574	7.76638	195.623	0.00951487	0.221767	0.0429047	0.965777	0.996034
Bbs9	49	44	58	40	48	63	6.40204	6.40315	6.58286	6.20417	6.40806	6.69072	50.232	-0.0150794	0.3421	-0.0440788	0.964842	0.996034
Zw10	306	235	296	298	281	266	8.44315	8.2451	8.43588	8.37533	8.36885	8.33649	278.374	-0.00758663	0.162568	-0.0466675	0.962778	0.996034
Sdhd	3010	2457	2898	3000	2801	2668	11.5907	11.4567	11.576	11.5484	11.5271	11.4999	2787.74	-0.00479153	0.103935	-0.0461014	0.963229	0.996034
Rnf111	582	537	503	527	563	565	9.29401	9.33249	9.13437	9.12455	9.28608	9.33091	544.308	0.00559361	0.143707	0.0389236	0.968951	0.996034
Trf	161850	161941	209745	166946	190993	185627	17.3212	17.479	17.7349	17.3279	17.5994	17.6009	178882	0.00569019	0.140057	0.0406276	0.967593	0.996034
Wdr48	418	403	332	408	374	398	8.85055	8.94657	8.58438	8.78377	8.73987	8.86094	387.488	0.00602965	0.163257	0.0369334	0.970538	0.996034
Suv39h1	131	102	125	120	101	139	7.40809	7.24896	7.3861	7.27937	7.14849	7.54204	119.046	-0.010069	0.235186	-0.0428129	0.965851	0.996034
Mecp2	406	333	347	439	300	362	8.81204	8.69447	8.64199	8.88061	8.45285	8.73583	361.948	-0.00643501	0.173074	-0.0371806	0.970341	0.996034
Armcx5	40	34	35	39	42	31	6.22616	6.18157	6.13887	6.18322	6.2908	6.06555	36.6056	0.0137514	0.365351	0.0376387	0.969976	0.996034
Ap1b1	1148	1209	1248	1377	1096	1196	10.2295	10.4543	10.3848	10.4471	10.203	10.3663	1206.98	-0.00481811	0.13126	-0.0367066	0.970719	0.996083
Bdh1	5270	5483	4490	5384	4817	5306	12.3908	12.6035	12.201	12.3837	12.3013	12.482	5111.08	-0.00483516	0.133605	-0.0361901	0.971131	0.996198
Btaf1	629	456	530	576	505	550	9.39943	9.11178	9.20478	9.24436	9.13938	9.29444	537.257	-0.00529176	0.14631	-0.0361681	0.971148	0.996198
Lcorl	146	158	159	173	138	159	7.53303	7.75512	7.66566	7.70189	7.49936	7.70048	154.922	-0.00747753	0.205128	-0.036453	0.970921	0.996198
Prrg1	18	9	9	13	14	10	5.64377	5.32076	5.28196	5.43974	5.51039	5.34701	12.0342	0.0231627	0.637352	0.036342	0.97101	0.996198
Wsb1	978	1221	793	1120	909	1028	10.0064	10.4681	9.7545	10.1583	9.94283	10.1548	1007.19	-0.00673254	0.186842	-0.0360333	0.971256	0.996227
Cand1	1141	1157	1107	1177	1149	1134	10.221	10.3926	10.2172	10.2275	10.2689	10.2918	1140.2	-0.00429739	0.120162	-0.0357632	0.971471	0.996285
Tyrobp	40	70	65	52	81	48	6.22616	6.84786	6.69264	6.4318	6.91404	6.43466	59.3908	0.0129607	0.362095	0.0357936	0.971447	0.996285
Tmem59	3485	3265	3804	3527	3807	3366	11.7996	11.8619	11.964	11.7791	11.9648	11.8311	3525.87	-0.00399918	0.112526	-0.0355402	0.971649	0.996386
Zbtb41	278	382	369	331	361	364	8.32024	8.87547	8.7225	8.51051	8.69343	8.74307	347.404	0.00672164	0.193016	0.0348242	0.97222	0.996599
Pigs	558	518	469	584	531	467	9.23705	9.28368	9.0405	9.26301	9.207	9.074	518.38	0.00501598	0.146697	0.0341928	0.972723	0.996599
Dhrs11	379	335	358	406	365	325	8.7214	8.70232	8.68281	8.77729	8.70788	8.59477	359.078	0.00515759	0.149158	0.0345781	0.972416	0.996599
Sirt5	175	129	167	162	129	188	7.74711	7.51568	7.72411	7.624	7.42175	7.9027	157.413	0.0077494	0.224836	0.0344669	0.972505	0.996599
4930539J05Rik	21	13	14	14	13	22	5.74292	5.51462	5.51053	5.48025	5.46895	5.81288	16.0927	0.0192635	0.561259	0.034322	0.97262	0.996599
Pebp1	2052	1746	2191	2498	1833	1796	11.0465	10.9721	11.1785	11.2881	10.9255	10.9385	2003.05	0.00489769	0.140094	0.0349599	0.972112	0.996599
Zfp956	140	115	90	145	126	84	7.48438	7.38372	7.02476	7.4945	7.3949	6.98281	115.729	0.00924931	0.269379	0.0343356	0.972609	0.996599
Mgll	4736	4306	3974	5253	3922	4158	12.2379	12.2574	12.0264	12.3485	12.0073	12.133	4365.2	0.00450881	0.131882	0.0341882	0.972727	0.996599
Micu3	62	74	56	51	73	70	6.62015	6.90488	6.54975	6.4143	6.80775	6.79523	64.4172	-0.0109968	0.31476	-0.0349372	0.97213	0.996599
Casp12	32	22	33	12	35	41	6.04595	5.84914	6.09174	5.39741	6.13868	6.29548	29.1626	0.0173609	0.507844	0.0341855	0.972729	0.996599
Cdon	28	24	45	27	34	36	5.94468	5.91144	6.35098	5.89881	6.11534	6.18582	32.1871	-0.0144341	0.420118	-0.0343573	0.972592	0.996599
Fam98a	430	411	426	423	462	400	8.88807	8.97275	8.91228	8.83144	9.02007	8.86758	423.566	-0.00493951	0.145158	-0.0340284	0.972855	0.996646
Cyp26b1	111	160	70	66	143	136	7.22205	7.77023	6.76588	6.65501	7.54069	7.51667	115.176	-0.0125001	0.371582	-0.0336402	0.973164	0.996882
Dyrk3	23	35	22	41	20	21	5.80433	6.20556	5.79278	6.22478	5.72875	5.78105	26.8917	-0.0145137	0.478456	-0.0303345	0.9758	0.996947
Mark1	38	27	24	30	30	31	6.18351	5.99905	5.85318	5.9765	6.01724	6.06555	29.8239	0.0122747	0.409026	0.0300096	0.976059	0.996947
Zbtb2	115	154	144	118	156	145	7.26129	7.7244	7.54909	7.26064	7.64282	7.59147	138.752	-0.0071876	0.24361	-0.0295046	0.976462	0.996947
Nrbf2	398	306	310	392	326	310	8.78577	8.58404	8.49547	8.73111	8.56036	8.53338	337.807	-0.00511453	0.165708	-0.0308647	0.975377	0.996947
Gnptab	200	177	214	203	163	231	7.90882	7.89257	8.02604	7.89483	7.6949	8.15791	197.14	-0.00604231	0.204406	-0.0295604	0.976418	0.996947
Gm12216	12	10	11	11	9	13	5.41118	5.37318	5.38034	5.35304	5.28185	5.48531	10.9536	-0.0202982	0.642984	-0.0315688	0.974816	0.996947
Asgr2	4447	3797	4868	5253	5347	2740	12.1478	12.0775	12.3167	12.3485	12.4507	11.5378	4368.73	-0.00591208	0.202464	-0.0292007	0.976705	0.996947
Ankrd13b	77	68	103	66	92	91	6.83408	6.81843	7.17015	6.65501	7.04789	7.06778	82.553	-0.00940055	0.289005	-0.0325272	0.974052	0.996947
4921506M07Rik	8	9	10	10	11	7	5.21601	5.32076	5.33252	5.30636	5.38021	5.18293	9.12092	0.0219237	0.704029	0.0311403	0.975158	0.996947
Fbxl21	35	30	27	26	30	38	6.11666	6.08065	5.93819	5.87171	6.01724	6.23084	30.9434	0.0129514	0.40827	0.0317226	0.974693	0.996947
Zfp874b	173	145	133	139	181	140	7.73334	7.65276	7.45705	7.4458	7.82065	7.5504	151.181	0.00646498	0.221356	0.0292062	0.9767	0.996947
Camk2g	267	208	175	286	169	205	8.26891	8.09173	7.78025	8.32283	7.73807	8.00912	216.557	-0.00750501	0.232332	-0.032303	0.97423	0.996947
Il17rd	8	11	11	8	12	11	5.21601	5.42272	5.38034	5.20452	5.42563	5.39544	10.1788	0.0217025	0.676825	0.0320652	0.97442	0.996947
Card6	343	336	251	307	360	278	8.59091	8.70623	8.2256	8.41348	8.68979	8.39293	311.531	-0.00568037	0.19464	-0.029184	0.976718	0.996947
Daxx	331	229	251	352	226	244	8.54463	8.21241	8.2256	8.59034	8.09357	8.22687	269.494	-0.00617886	0.205906	-0.0300082	0.976061	0.996947
Bin1	179	199	282	239	261	170	7.77425	8.03672	8.3737	8.09638	8.27476	7.78061	220.37	-0.00768619	0.233496	-0.0329179	0.97374	0.996947
Ap3s1	508	399	548	491	506	482	9.1106	8.93329	9.24988	9.0297	9.14204	9.11642	485.896	0.0045274	0.149487	0.0302862	0.975839	0.996947
Ppic	50	41	41	40	54	41	6.42018	6.34063	6.27037	6.20417	6.51557	6.29548	44.2967	0.0113374	0.343073	0.0330465	0.973637	0.996947
Fam111a	27	28	31	26	25	37	5.91795	6.02687	6.04271	5.87171	5.88205	6.20854	28.9653	0.012601	0.420858	0.0299412	0.976114	0.996947
Nolc1	596	480	565	664	534	479	9.32622	9.18078	9.29121	9.43729	9.2146	9.10804	548.52	0.00473848	0.149354	0.0317265	0.97469	0.996947
Mastl	24	14	22	17	19	25	5.83382	5.55751	5.79278	5.5926	5.69537	5.90333	20.0434	0.0147791	0.501104	0.0294931	0.976471	0.996947
1110008F13Rik	670	693	730	845	682	607	9.48548	9.68086	9.64064	9.76773	9.5471	9.42838	700.394	-0.00468202	0.147541	-0.0317336	0.974685	0.996947
Rtel1	221	208	212	249	166	235	8.03175	8.09173	8.01442	8.14766	7.71665	8.17948	214.114	-0.0066753	0.202588	-0.0329501	0.973714	0.996947
Arfrp1	292	248	230	278	283	226	8.38301	8.31345	8.11578	8.28673	8.37793	8.13047	257.98	0.00534314	0.178239	0.0299773	0.976085	0.996947
Rab2a	2022	1653	1719	1830	1890	1743	11.0257	10.8947	10.8352	10.8474	10.9688	10.8961	1799.62	-0.00367401	0.115037	-0.0319375	0.974522	0.996947
1110065P20Rik	58	50	63	64	64	45	6.55681	6.51981	6.66218	6.62534	6.67726	6.37684	56.9076	-0.00951183	0.306695	-0.031014	0.975258	0.996947
Nmnat1	167	117	130	148	138	132	7.69122	7.40335	7.43086	7.51824	7.49936	7.4821	137.633	-0.006609	0.213497	-0.0309559	0.975305	0.996947
Morn1	50	50	57	54	77	28	6.42018	6.51981	6.56641	6.4661	6.86193	5.98721	52.3252	-0.0127014	0.384381	-0.0330437	0.97364	0.996947
Tbc1d19	56	19	41	38	27	52	6.52396	5.74875	6.27037	6.1619	5.93801	6.50795	38.4057	0.013714	0.448815	0.030556	0.975624	0.996947
Klb	501	618	743	579	635	674	9.09198	9.52383	9.66489	9.25138	9.44958	9.57137	624.032	-0.00534767	0.182489	-0.0293041	0.976622	0.996947
Nipal1	376	422	303	281	348	483	8.71097	9.008	8.46598	8.30038	8.64543	9.11921	369.703	-0.00723652	0.238749	-0.0303102	0.97582	0.996947
Polr1a	551	518	478	635	534	419	9.22	9.28368	9.06595	9.37652	9.2146	8.92919	519.039	0.00489207	0.165846	0.0294977	0.976468	0.996947
Pradc1	78	64	73	91	73	54	6.8472	6.75758	6.80799	6.97949	6.80775	6.54311	71.5177	-0.00941076	0.2867	-0.0328244	0.973815	0.996947
Tmem238	511	373	512	521	488	403	9.11851	8.84389	9.15822	9.10917	9.09339	8.87749	464.028	-0.00532862	0.159441	-0.0334207	0.973339	0.996947
Zfp524	234	148	219	236	230	147	8.10286	7.67705	8.05469	8.08063	8.11548	7.60756	200.13	0.00696127	0.230111	0.0302518	0.975866	0.996947
Isg20	15	30	22	28	27	15	5.53427	6.08065	5.79278	5.92528	5.93801	5.56754	22.8144	0.0151285	0.507803	0.0297921	0.976233	0.996947
Babam1	782	799	965	892	882	811	9.6973	9.87713	10.0261	9.84243	9.90107	9.82587	851.261	-0.00442373	0.13675	-0.0323491	0.974194	0.996947
Vps35	1213	1154	1179	1260	1209	1151	10.3064	10.389	10.3052	10.3228	10.34	10.3126	1188.86	0.00335379	0.111723	0.0300189	0.976052	0.996947
Fdxacb1	78	62	52	93	53	52	6.8472	6.7261	6.48093	7.00239	6.49825	6.50795	64.3658	0.0108477	0.32846	0.033026	0.973654	0.996947
Pif1	10	11	9	10	8	13	5.31906	5.42272	5.28196	5.30636	5.22808	5.48531	10.162	0.0220307	0.674674	0.0326538	0.973951	0.996947
Ackr2	160	99	107	113	150	109	7.64043	7.21593	7.21198	7.2127	7.5966	7.26495	122.081	0.00805922	0.256892	0.031372	0.974973	0.996947
A230072C01Rik	63	49	49	44	73	45	6.63552	6.50107	6.42682	6.28466	6.80775	6.37684	53.5803	-0.0103367	0.341434	-0.0302744	0.975848	0.996947
Las1l	624	484	528	618	567	484	9.38857	9.19196	9.19968	9.33967	9.29567	9.12198	546.735	0.00447457	0.144507	0.0309644	0.975298	0.996947
Map3k15	12	13	24	12	21	16	5.41118	5.51462	5.85318	5.39741	5.76114	5.60627	16.2857	-0.0171179	0.575854	-0.0297261	0.976285	0.996947
Zkscan4	21	13	5	11	17	12	5.74292	5.51462	5.04024	5.35304	5.6253	5.44144	13.0974	0.0195126	0.672213	0.0290275	0.976843	0.996994
Ppa1	3797	2787	2523	3374	2704	3193	11.922	11.6361	11.3788	11.7158	11.477	11.7559	3043.2	0.00444827	0.157031	0.0283274	0.977401	0.997106
Mdm2	669	631	674	686	630	687	9.48344	9.5523	9.53129	9.48174	9.43881	9.59755	660.032	-0.00345108	0.128684	-0.0268182	0.978605	0.997106
P4ha2	80	81	118	127	85	72	6.87308	6.99928	7.32094	7.34301	6.96424	6.82366	92.9891	-0.00762174	0.289767	-0.026303	0.979016	0.997106
Cpsf2	323	367	401	407	402	303	8.51293	8.82244	8.83211	8.78053	8.83509	8.50381	365.461	-0.00473491	0.177159	-0.0267269	0.978678	0.997106
Tgm1	110	82	123	148	120	56	7.21206	7.01225	7.36779	7.51824	7.3396	6.57736	105.144	0.00855339	0.322585	0.0265151	0.978846	0.997106
Ints6	371	288	510	291	488	403	8.69341	8.50539	9.15296	8.34494	9.09339	8.87749	390.035	0.00631137	0.239197	0.0263856	0.97895	0.997106
Ptp4a3	134	136	164	161	142	141	7.43398	7.5773	7.70247	7.61671	7.53252	7.55871	145.593	0.00592607	0.206763	0.0286612	0.977135	0.997106
Gm20324	18	36	21	27	25	26	5.64377	6.2291	5.76131	5.89881	5.88205	5.93196	25.5946	0.0134329	0.473035	0.0283973	0.977345	0.997106
Ube2l3	1177	1039	1234	1176	1128	1206	10.2643	10.2422	10.369	10.2264	10.2431	10.3779	1154.35	0.00316669	0.119519	0.0264953	0.978862	0.997106
Pag1	121	197	132	111	154	192	7.31816	8.0242	7.44837	7.19304	7.62758	7.92847	152.039	-0.00799645	0.295977	-0.0270172	0.978446	0.997106
Lurap1l	1504	1516	1327	1382	1832	1205	10.608	10.7725	10.4709	10.4522	10.9248	10.3767	1456.11	-0.00487204	0.169954	-0.0286667	0.97713	0.997106
Rcc1	140	122	116	145	142	97	7.48438	7.45125	7.30175	7.4945	7.53252	7.13666	126.128	-0.00648913	0.233697	-0.0277672	0.977848	0.997106
Slc25a33	829	557	648	858	753	453	9.77768	9.38215	9.47755	9.78878	9.68293	9.03325	675.455	-0.00592735	0.208633	-0.0284104	0.977335	0.997106
Icmt	800	703	764	863	752	689	9.72862	9.70056	9.7032	9.7968	9.6811	9.60153	756.971	-0.00352704	0.126181	-0.0279523	0.9777	0.997106
Ahcyl2	304	301	254	339	279	263	8.43471	8.56262	8.24062	8.54145	8.35972	8.32203	288.56	0.00475753	0.175921	0.0270436	0.978425	0.997106
Stambp	226	184	203	218	178	224	8.05952	7.94004	7.9609	7.9823	7.80045	8.11935	204.382	-0.00507831	0.188378	-0.0269581	0.978493	0.997106
Hnrnpf	1841	1671	1631	2128	1661	1482	10.893	10.91	10.761	11.0607	10.7864	10.6673	1723.68	0.00384028	0.138305	0.0277668	0.977848	0.997106
Tmem147	1143	897	1014	1149	1023	926	10.2234	10.0375	10.0949	10.194	10.1069	10.0095	1017.86	-0.00338294	0.1255	-0.0269557	0.978495	0.997106
Ptov1	894	795	923	933	955	764	9.88194	9.87018	9.96435	9.90458	10.0113	9.74353	872.032	-0.00357259	0.130748	-0.0273242	0.978201	0.997106
Sec23ip	550	518	480	577	519	487	9.21755	9.28368	9.07154	9.2467	9.17618	9.13029	519.24	0.00385332	0.140229	0.0274788	0.978078	0.997106
Zfhx3	317	369	302	385	334	297	8.48869	8.82962	8.46172	8.70745	8.59188	8.47797	332.844	0.00488021	0.177854	0.0274395	0.978109	0.997106
Wdr59	229	242	201	271	194	225	8.07593	8.28231	7.94873	8.25438	7.905	8.12492	226.057	0.00547179	0.197016	0.0277733	0.977843	0.997106
Timm8b	253	238	250	268	255	234	8.20081	8.26116	8.22055	8.24029	8.24529	8.17412	248.404	0.00434498	0.163386	0.0265934	0.978784	0.997106
Oaz2	463	393	471	457	420	466	8.98645	8.91315	9.04619	8.93399	8.89312	9.07113	442.657	-0.00404918	0.143828	-0.0281529	0.97754	0.997106
Fhl1	124	60	104	90	98	100	7.34575	6.69385	7.18073	6.96789	7.11576	7.16986	95.0888	-0.00784452	0.283876	-0.0276336	0.977954	0.997106
Capn6	9	8	16	9	16	8	5.26912	5.265	5.58856	5.257	5.58842	5.2413	10.9302	-0.0186332	0.685107	-0.0271976	0.978302	0.997106
Nup205	260	164	201	243	181	207	8.23527	7.79998	7.94873	8.11711	7.82065	8.02113	207.417	-0.00536664	0.206258	-0.0260191	0.979242	0.997175
Elk1	93	112	83	106	76	111	7.03029	7.35376	6.93962	7.14266	6.84859	7.28523	96.7413	-0.0071458	0.274441	-0.0260376	0.979227	0.997175
Zeb1	237	281	268	243	257	303	8.11878	8.47361	8.30871	8.11711	8.25518	8.50381	264.705	0.00499028	0.194241	0.0256912	0.979504	0.99736
Gpbp1	919	835	865	842	949	864	9.92011	9.93813	9.87447	9.76282	10.0026	9.91341	875.47	-0.00318471	0.127812	-0.0249171	0.980121	0.997519
Nsun3	102	113	111	119	107	108	7.12949	7.36382	7.2526	7.27004	7.21172	7.2547	109.625	0.00565133	0.227887	0.0247988	0.980215	0.997519
Vmac	243	252	257	245	279	244	8.15009	8.33385	8.25548	8.12737	8.35972	8.22687	252.542	0.0043617	0.17354	0.0251336	0.979948	0.997519
Isoc1	1083	1267	1307	1203	1176	1338	10.1482	10.52	10.4496	10.2581	10.3013	10.5236	1226.91	-0.00373298	0.148502	-0.0251376	0.979945	0.997519
4930402H24Rik	366	358	349	388	335	373	8.67563	8.78966	8.64949	8.71764	8.59577	8.77522	360.045	0.0038588	0.152546	0.025296	0.979819	0.997519
Zcchc8	419	405	448	440	414	443	8.85372	8.95316	8.9793	8.88363	8.87403	9.00342	426.408	0.00355925	0.143337	0.0248312	0.98019	0.997519
Mt2	9517	3316	2061	9664	1993	3330	13.2387	11.884	11.0918	13.2229	11.0439	11.8158	4867.94	-0.0202062	0.810933	-0.0249172	0.980121	0.997519
Kctd13	116	94	86	113	90	97	7.27093	7.15907	6.97676	7.2127	7.02451	7.13666	98.7113	-0.00601498	0.244705	-0.0245805	0.98039	0.997616
Phax	384	313	378	399	339	357	8.73862	8.61349	8.75418	8.75439	8.61124	8.71755	359.283	0.00363775	0.150396	0.0241879	0.980703	0.997677
Man1b1	704	691	704	740	710	684	9.55314	9.67688	9.5909	9.58536	9.60221	9.59155	702.516	-0.00297071	0.124256	-0.023908	0.980926	0.997677
Sdc3	335	591	533	426	518	555	8.56022	9.46283	9.21239	8.84079	9.17359	9.3067	494.446	0.00565451	0.234475	0.0241156	0.98076	0.997677
Gcc1	284	271	239	253	288	269	8.34748	8.42694	8.16388	8.16766	8.40037	8.35081	266.553	0.00421774	0.176287	0.0239254	0.980912	0.997677
Sorbs2os	8	11	7	2	16	8	5.21601	5.42272	5.1706	4.76226	5.58842	5.2413	8.73043	-0.0206292	0.84547	-0.0243997	0.980534	0.997677
Tmem170	111	121	121	134	123	105	7.22205	7.4418	7.34924	7.40388	7.36752	7.22349	118.631	0.00537303	0.223855	0.0240023	0.980851	0.997677
Lsr	2179	1917	2025	2152	1865	2190	11.1316	11.1043	11.0668	11.0766	10.95	11.2194	2045	-0.00282262	0.118714	-0.0237767	0.981031	0.997703
Cd63	65	58	68	42	84	68	6.66575	6.66082	6.73706	6.24506	6.95186	6.76619	64.0731	0.00787957	0.334267	0.0235727	0.981193	0.997711
Gstm1	12333	9959	16585	13173	15372	10974	13.6113	13.4605	14.0772	13.6682	13.9676	13.5252	12968.3	0.00412337	0.174958	0.0235677	0.981197	0.997711
Loh12cr1	144	145	159	176	153	127	7.517	7.65276	7.66566	7.72241	7.6199	7.43767	149.765	-0.00485563	0.20805	-0.0233388	0.98138	0.997816
Actr3	1299	1167	1238	1196	1225	1345	10.4023	10.4047	10.3736	10.2499	10.3584	10.5309	1240.38	0.00282867	0.12548	0.0225428	0.982015	0.997886
Edem3	810	871	774	886	887	731	9.74572	9.99667	9.7211	9.83311	9.90889	9.68277	823.456	-0.00327565	0.142609	-0.0229694	0.981675	0.997886
Osbpl8	731	735	730	680	737	819	9.60469	9.76185	9.64064	9.46976	9.65342	9.83943	737.108	0.00327836	0.147251	0.0222638	0.982238	0.997886
Bod1	325	326	332	325	387	292	8.52092	8.66664	8.58438	8.48686	8.78487	8.45608	329.869	0.00370463	0.169806	0.0218168	0.982594	0.997886
Psme3	1081	969	1014	1154	1065	910	10.1456	10.1449	10.0949	10.2	10.1629	9.9853	1025.86	0.00269952	0.123059	0.0219368	0.982498	0.997886
Zcchc6	1005	1218	1421	1283	1175	1269	10.0442	10.4647	10.567	10.3481	10.3002	10.4493	1225.01	0.00359985	0.158203	0.0227546	0.981846	0.997886
Zfp72	20	20	20	26	23	12	5.71087	5.78323	5.72891	5.87171	5.82322	5.44144	20.0041	-0.01164	0.506309	-0.0229898	0.981658	0.997886
C3	130945	131679	150703	150956	143861	127389	17.0156	17.1806	17.258	17.1827	17.1907	17.0579	138553	0.00241689	0.111074	0.0217593	0.98264	0.997886
Zfp661	112	80	96	119	98	75	7.23197	6.98618	7.09377	7.27004	7.11576	6.86522	95.7176	-0.00589945	0.258302	-0.0228393	0.981778	0.997886
1500004A13Rik	39	30	48	38	51	29	6.20502	6.08065	6.40828	6.1619	6.46292	6.0139	38.8591	-0.00840966	0.385252	-0.021829	0.982584	0.997886
Casp9	297	304	252	348	239	288	8.40478	8.57551	8.23062	8.57547	8.16358	8.43832	286.704	0.0042659	0.191365	0.022292	0.982215	0.997886
Ccdc132	219	162	202	200	171	221	8.02049	7.78518	7.95483	7.87668	7.75217	8.1025	194.663	0.00454447	0.198968	0.0228402	0.981778	0.997886
Thumpd3	238	200	186	210	205	217	8.12405	8.04294	7.85398	7.93632	7.97267	8.07972	208.394	-0.00416099	0.185078	-0.0224824	0.982063	0.997886
Zbtb45	241	128	196	165	208	197	8.13973	7.50666	7.91784	7.64567	7.99058	7.96003	187.644	0.0052142	0.236335	0.0220627	0.982398	0.997886
Zc3h4	634	540	578	624	635	527	9.4102	9.34005	9.32204	9.35279	9.44958	9.23666	586.136	0.00296837	0.135222	0.0219519	0.982486	0.997886
Hmbs	804	711	782	906	730	710	9.73548	9.71613	9.73526	9.86396	9.64032	9.64272	768.689	0.00283307	0.130839	0.0216531	0.982725	0.997891
Inpp5f	414	462	441	485	377	479	8.83783	9.12934	8.95831	9.01327	8.75038	9.10804	441.744	-0.00356427	0.167455	-0.0212849	0.983018	0.998109
Apaf1	33	68	34	40	39	59	6.06998	6.81843	6.11553	6.20417	6.22785	6.62713	45.855	-0.00845027	0.421109	-0.0200667	0.98399	0.998149
Pnpt1	406	368	308	302	329	461	8.81204	8.82604	8.48711	8.39241	8.57226	9.05668	362.033	-0.00432379	0.213618	-0.0202407	0.983851	0.998149
Nat9	494	388	415	487	424	405	9.07311	8.89614	8.87755	9.01876	8.90571	8.88405	432.458	-0.00304665	0.146895	-0.0207404	0.983453	0.998149
Endov	181	121	123	182	132	120	7.78763	7.4418	7.36779	7.76257	7.4481	7.37301	141.725	0.00483229	0.240662	0.0200791	0.98398	0.998149
Higd2a	718	643	830	711	772	744	9.5801	9.5781	9.8174	9.53064	9.71721	9.70701	732.842	0.00288685	0.140453	0.0205538	0.983602	0.998149
Pelo	310	302	325	393	309	254	8.45987	8.56693	8.55668	8.73446	8.49098	8.27774	313.272	-0.00371914	0.179595	-0.0207084	0.983478	0.998149
Spef1	20	20	20	12	21	28	5.71087	5.78323	5.72891	5.39741	5.76114	5.98721	20.2098	0.0103001	0.522472	0.0197141	0.984271	0.998149
Dnase2b	556	561	478	531	571	527	9.2322	9.39188	9.06595	9.13471	9.30519	9.23666	535.806	0.00307944	0.150843	0.0204149	0.983712	0.998149
Nr0b2	517	608	359	846	259	446	9.1342	9.50154	8.68646	9.76936	8.26501	9.01243	502.305	0.0101521	0.516179	0.0196677	0.984308	0.998149
Ddost	1484	1390	1329	1439	1310	1518	10.5892	10.6503	10.473	10.5089	10.4524	10.7011	1406.58	-0.00254727	0.127264	-0.0200157	0.984031	0.998149
Capzb	1507	1226	1384	1444	1444	1300	10.6108	10.4738	10.5299	10.5138	10.5892	10.4831	1375.68	0.00222561	0.113306	0.0196424	0.984329	0.998149
Ube2k	795	647	721	777	828	600	9.71999	9.58659	9.62362	9.65229	9.81374	9.41258	722.977	0.00307979	0.14878	0.0207004	0.983485	0.998149
Sgcb	34	22	25	14	43	25	6.09354	5.84914	5.88222	5.48025	6.31111	5.90333	27.0734	0.0100245	0.503223	0.0199205	0.984107	0.998149
Dnaaf5	180	167	177	191	166	175	7.78096	7.82188	7.79394	7.82077	7.71665	7.81559	175.121	-0.00388337	0.185568	-0.020927	0.983304	0.998149
Furin	6232	5522	5048	7504	5084	4662	12.631	12.6137	12.3687	12.8597	12.3785	12.2967	5630.25	0.00322629	0.16275	0.0198235	0.984184	0.998149
Nono	1626	1501	1632	1576	1742	1528	10.7178	10.7585	10.7619	10.6367	10.8536	10.7104	1593.74	0.00235869	0.116399	0.0202638	0.983833	0.998149
Eif4enif1	500	444	529	524	487	489	9.0893	9.076	9.20223	9.11688	9.09063	9.1358	492.778	0.00257945	0.135088	0.0190945	0.984766	0.998236
0610007P14Rik	768	587	819	753	704	749	9.67246	9.45357	9.79898	9.60923	9.59057	9.71622	725.165	0.0027475	0.142717	0.0192514	0.984641	0.998236
Vav1	34	32	37	28	46	30	6.09354	6.13214	6.18426	5.92528	6.37015	6.04	34.3841	-0.00750344	0.396219	-0.0189376	0.984891	0.998236
Snhg4	8	11	36	15	18	22	5.21601	5.42272	6.16177	5.51913	5.66091	5.81288	18.2593	-0.0121021	0.638218	-0.0189623	0.984871	0.998236
Hp1bp3	1999	1903	1811	2067	1897	1851	11.0095	11.0939	10.9088	11.0196	10.9741	10.9811	1912.63	-0.00213462	0.111459	-0.0191516	0.98472	0.998236
Rps11	2714	2114	2917	2673	2848	2346	11.4434	11.2431	11.5853	11.3843	11.5508	11.3171	2583.64	0.00252002	0.132378	0.0190365	0.984812	0.998236
Pgap1	392	475	562	419	475	561	8.76576	9.16667	9.284	8.81888	9.05719	9.32128	480.342	0.0033283	0.197292	0.01687	0.98654	0.998244
Nodal	18	8	14	24	3	14	5.64377	5.265	5.51053	5.81551	4.87781	5.52728	13.2628	0.0114195	0.732747	0.0155845	0.987566	0.998244
Fam207a	660	488	567	708	569	466	9.46496	9.20306	9.296	9.52486	9.30044	9.07113	570.986	-0.00302049	0.165643	-0.018235	0.985451	0.998244
Ncln	1364	1340	1548	1544	1523	1273	10.4708	10.5987	10.6874	10.6079	10.6641	10.4537	1424.38	0.00186563	0.125497	0.0148659	0.988139	0.998244
Grb10	53	39	61	33	55	65	6.4731	6.29719	6.63102	6.0494	6.53265	6.72142	50.8723	-0.00687383	0.370362	-0.0185598	0.985192	0.998244
D930048N14Rik	112	66	125	149	66	94	7.23197	6.78835	7.3861	7.52606	6.70737	7.10265	100.626	0.00503008	0.324777	0.0154878	0.987643	0.998244
0610009B22Rik	208	183	196	207	200	189	7.95691	7.93335	7.91784	7.91869	7.94231	7.90919	196.118	-0.00247693	0.176321	-0.0140478	0.988792	0.998244
Mprip	3408	2661	2852	3321	2867	2867	11.7677	11.5702	11.5532	11.6933	11.5603	11.6024	2975.58	-0.00166003	0.115151	-0.0144162	0.988498	0.998244
Crk	1389	1414	1533	1388	1541	1486	10.4962	10.6744	10.6737	10.4583	10.6807	10.6711	1454.05	0.00188546	0.127448	0.0147939	0.988197	0.998244
Synrg	358	387	396	393	382	390	8.64673	8.89272	8.81552	8.73446	8.76773	8.83406	383.164	0.00264201	0.152862	0.0172837	0.98621	0.998244
Usp32	614	512	580	614	563	559	9.36661	9.26791	9.32672	9.33086	9.28608	9.31643	570.22	0.00193358	0.128573	0.0150388	0.988001	0.998244
Rara	350	289	258	522	225	176	8.61723	8.50988	8.26041	9.11174	8.08804	7.82248	299.312	-0.00479339	0.307193	-0.0156038	0.98755	0.998244
C1qtnf1	235	258	318	287	280	258	8.10819	8.3639	8.52844	8.32728	8.36429	8.29759	271.511	-0.00280442	0.181417	-0.0154584	0.987666	0.998244
Cwc27	93	84	108	84	103	101	7.03029	7.03783	7.22225	6.89616	7.16989	7.18075	95.1511	-0.00404314	0.251384	-0.0160836	0.987168	0.998244
Fndc3a	1216	1549	1244	1262	1580	1253	10.3099	10.8029	10.3803	10.325	10.7159	10.4315	1349.99	-0.00238225	0.171548	-0.0138868	0.98892	0.998244
Mkl2	734	635	560	735	660	576	9.6103	9.56095	9.27918	9.57608	9.50227	9.35708	646.091	0.00279999	0.150784	0.0185695	0.985185	0.998244
Ccdc50	966	890	1012	937	949	1022	9.98925	10.0266	10.0922	9.9105	10.0026	10.1467	958.882	-0.00172715	0.126976	-0.0136022	0.989147	0.998244
1700048M11Rik	18	12	9	17	12	11	5.64377	5.46976	5.28196	5.5926	5.42563	5.39544	13.0383	0.00982772	0.612158	0.0160542	0.987191	0.998244
Jmjd8	167	159	165	165	147	188	7.69122	7.76269	7.70972	7.64567	7.57291	7.9027	164.633	0.00328246	0.203692	0.0161148	0.987143	0.998244
Cuta	423	415	515	518	443	416	8.8663	8.98567	9.16609	9.10142	8.96402	8.91964	452.28	-0.00251269	0.154298	-0.0162846	0.987007	0.998244
Gpank1	148	135	169	162	166	133	7.54888	7.56866	7.73835	7.624	7.71665	7.49082	151.24	0.00320108	0.205505	0.0155767	0.987572	0.998244
Ier3	9	10	7	14	6	7	5.26912	5.37318	5.1706	5.48025	5.10826	5.18293	8.76546	0.0117433	0.743731	0.0157897	0.987402	0.998244
Med20	246	238	272	285	278	207	8.1655	8.26116	8.32758	8.31837	8.35513	8.02113	252.768	-0.00252973	0.181504	-0.0139376	0.98888	0.998244
Chaf1a	11	13	21	16	13	17	5.3663	5.51462	5.76131	5.55653	5.46895	5.64359	15.1054	0.00776735	0.573204	0.0135508	0.989188	0.998244
Yipf4	647	529	626	598	614	613	9.43784	9.31214	9.43046	9.29507	9.40378	9.44178	601.263	-0.0018972	0.132548	-0.0143133	0.98858	0.998244
Msh6	177	182	179	219	162	170	7.76075	7.92663	7.8075	7.98794	7.68758	7.78061	180.533	0.0030525	0.19731	0.0154706	0.987657	0.998244
Csf1r	326	530	454	360	523	454	8.5249	9.3147	8.99706	8.61962	9.18653	9.0362	442.319	-0.00328011	0.231275	-0.0141827	0.988684	0.998244
Smad7	255	195	269	359	216	163	8.21074	8.01157	8.31345	8.61599	8.03727	7.73015	239.828	0.00403534	0.252359	0.0159905	0.987242	0.998244
Nfatc1	259	194	225	230	198	260	8.23039	8.00521	8.08834	8.0486	7.92998	8.30742	226.407	0.00343988	0.192518	0.0178678	0.985744	0.998244
Ppapdc2	189	215	194	216	194	202	7.83992	8.1331	7.9053	7.97094	7.905	7.99091	201.124	0.00300099	0.188219	0.0159441	0.987279	0.998244
Rnls	15	19	22	7	23	26	5.53427	5.74875	5.79278	5.14832	5.82322	5.93196	18.7661	-0.011059	0.595167	-0.0185814	0.985175	0.998244
Commd3	810	726	861	786	827	823	9.74572	9.74487	9.86806	9.66811	9.81207	9.84616	801.873	0.00183445	0.128107	0.0143197	0.988575	0.998244
Creb3l1	23	16	9	9	20	19	5.80433	5.63822	5.28196	5.257	5.72875	5.71451	15.9908	-0.0103488	0.610798	-0.0169431	0.986482	0.998244
Gm2011	24	21	17	28	12	23	5.83382	5.81667	5.62544	5.92528	5.42563	5.84384	20.6989	-0.00700071	0.513276	-0.0136393	0.989118	0.998244
Tle1	1763	1661	1479	1663	1751	1573	10.8319	10.9015	10.6232	10.7124	10.8609	10.7513	1641.96	-0.00198777	0.126463	-0.0157181	0.987459	0.998244
Smarcd3	165	124	147	149	142	150	7.67689	7.46996	7.57319	7.52606	7.53252	7.63137	145.256	-0.00321892	0.20379	-0.0157952	0.987398	0.998244
Tyms	85	76	65	68	75	87	6.9357	6.93252	6.69264	6.68404	6.83511	7.01987	75.8311	0.00439016	0.27961	0.015701	0.987473	0.998244
Git2	365	346	306	304	358	369	8.67205	8.74475	8.4787	8.40088	8.68249	8.76102	340.619	-0.00251057	0.175894	-0.0142732	0.988612	0.998244
Prkrip1	121	62	104	124	94	72	7.31816	6.7261	7.18073	7.31609	7.07089	6.82366	94.8554	-0.00488056	0.295702	-0.016505	0.986832	0.998244
A430033K04Rik	87	82	77	96	67	87	6.95997	7.01225	6.86218	7.03605	6.72218	7.01987	82.2639	-0.00439487	0.265608	-0.0165465	0.986798	0.998244
Podxl	87	132	116	116	139	90	6.95997	7.54242	7.30175	7.24166	7.50772	7.05596	113.211	0.00481906	0.274812	0.0175358	0.986009	0.998244
Tpra1	377	360	369	395	374	359	8.71445	8.79701	8.7225	8.74113	8.73987	8.72489	370.617	0.00198922	0.144023	0.0138118	0.98898	0.998244
Nr2c2	163	190	239	180	200	220	7.66242	7.9795	8.16388	7.74931	7.94231	8.09684	198.312	-0.00371439	0.218669	-0.0169863	0.986448	0.998244
Ncapd2	81	52	66	70	63	69	6.88583	6.55649	6.70761	6.71245	6.66195	6.78079	66.3084	0.00433893	0.287135	0.0151111	0.987944	0.998244
Napsa	16	7	6	12	4	13	5.57209	5.20524	5.10835	5.39741	4.96437	5.48531	9.56168	-0.0111689	0.772793	-0.0144527	0.988469	0.998244
Eif4g2	9007	8577	8967	9163	9600	8249	13.1596	13.2457	13.1928	13.1465	13.2905	13.115	8886.22	-0.00146937	0.104549	-0.0140544	0.988787	0.998244
Prr14	779	641	717	936	689	562	9.69201	9.57383	9.61599	9.90903	9.56108	9.32369	714.104	0.00232669	0.170367	0.0136569	0.989104	0.998244
1700008J07Rik	18	20	13	22	15	15	5.64377	5.78323	5.46908	5.75636	5.55016	5.56754	17.0933	-0.00886226	0.535137	-0.0165607	0.986787	0.998244
Tomm20	1010	883	1015	1031	1029	901	10.0511	10.0157	10.0963	10.0431	10.1151	9.97151	972.485	0.00173565	0.118453	0.0146526	0.988309	0.998244
Alg9	236	251	248	250	264	234	8.11349	8.32878	8.21041	8.15268	8.28928	8.17412	246.356	-0.00256372	0.172132	-0.0148939	0.988117	0.998244
Nphp3	192	165	201	175	152	239	7.85905	7.80732	7.94873	7.7156	7.61217	8.20074	186.728	0.00405066	0.226937	0.0178493	0.985759	0.998244
Lztfl1	197	164	207	180	205	192	7.89036	7.79998	7.98493	7.74931	7.97267	7.92847	189.872	0.00308301	0.189405	0.0162773	0.987013	0.998244
Slc6a8	84	81	122	89	111	92	6.9234	6.99928	7.35855	6.95619	7.25233	7.0795	96.0503	0.00405558	0.267275	0.0151738	0.987894	0.998244
4933407K13Rik	13	14	19	26	11	10	5.45399	5.55751	5.69552	5.87171	5.38021	5.34701	15.3166	-0.0106056	0.601426	-0.0176341	0.985931	0.998244
Rpusd1	23	15	24	24	13	26	5.80433	5.59866	5.85318	5.81551	5.46895	5.93196	20.6659	0.00682213	0.508513	0.0134158	0.989296	0.998272
Btrc	338	341	389	326	348	408	8.57181	8.72562	8.79198	8.49083	8.64543	8.89384	357.51	-0.00231974	0.174252	-0.0133126	0.989378	0.998275
Zdhhc16	206	147	190	209	165	178	7.94504	7.669	7.87987	7.93047	7.70944	7.83617	181	0.0024658	0.19692	0.0125218	0.990009	0.998768
Anxa2	78	73	86	59	118	64	6.8472	6.89085	6.97676	6.54813	7.32067	6.70616	79.4128	0.00405341	0.324238	0.0125013	0.990026	0.998768
Tor1aip1	848	821	850	863	807	890	9.80894	9.91471	9.85029	9.7968	9.77829	9.95448	843.358	-0.00142487	0.126282	-0.0112832	0.990998	0.999181
Ly9	7	19	13	5	17	18	5.15913	5.74875	5.46908	5.02119	5.6253	5.67964	13.3343	0.00765595	0.708181	0.0108107	0.991374	0.999181
Srebf1	757	1045	1379	892	673	1666	9.65264	10.2502	10.5248	9.84243	9.52893	10.8323	1070.79	0.00565819	0.482531	0.0117261	0.990644	0.999181
Golga5	570	518	554	600	529	544	9.26581	9.28368	9.2646	9.29959	9.20191	9.27959	549.6	0.00147006	0.129896	0.0113172	0.99097	0.999181
Vps28	626	514	624	640	588	566	9.39292	9.27318	9.4261	9.38719	9.34498	9.33331	589.145	0.00144666	0.130447	0.0110901	0.991152	0.999181
Pdcd2	282	224	279	268	303	225	8.33846	8.18459	8.36002	8.24029	8.46568	8.12492	261.713	-0.00198322	0.179548	-0.0110456	0.991187	0.999181
Wdr7	392	363	390	358	415	391	8.76576	8.80796	8.79537	8.61236	8.87723	8.83745	383.46	0.00169929	0.153974	0.0110362	0.991195	0.999181
Zfp236	524	503	453	585	440	488	9.15229	9.24393	8.99411	9.26532	8.95497	9.13305	496.296	0.00174021	0.156003	0.011155	0.9911	0.999181
Socs6	210	193	214	186	230	211	7.96868	7.99883	8.02604	7.78873	8.11548	8.04486	206.623	0.00212813	0.18837	0.0112976	0.990986	0.999181
Gpr155	311	331	400	298	358	399	8.46403	8.68657	8.82881	8.37533	8.68249	8.86426	348.941	-0.00225173	0.19218	-0.0117168	0.990652	0.999181
Acer3	132	160	208	160	187	163	7.41678	7.77023	7.99088	7.60937	7.8602	7.73015	167.863	0.00251858	0.230763	0.0109141	0.991292	0.999181
Slc25a53	21	14	11	28	7	12	5.74292	5.55751	5.38034	5.92528	5.1705	5.44144	15.2721	-0.00695951	0.644848	-0.0107925	0.991389	0.999181
Pgbd1	7	15	11	11	8	15	5.15913	5.59866	5.38034	5.35304	5.22808	5.56754	11.2264	0.00683536	0.679413	0.0100607	0.991973	0.999318
Pigx	312	265	312	289	365	248	8.46817	8.39819	8.50378	8.33614	8.70788	8.24744	296.77	-0.00190269	0.185561	-0.0102537	0.991819	0.999318
Fam189a2	6	19	17	13	15	15	5.09767	5.74875	5.62544	5.43974	5.55016	5.56754	14.243	-0.00644275	0.633021	-0.0101778	0.991879	0.999318
Anp32b	985	715	1059	1014	962	819	10.0163	9.72385	10.1554	10.02	10.0214	9.83943	917.856	-0.00150995	0.150636	-0.0100238	0.992002	0.999318
Tm2d2	698	588	711	609	783	630	9.54142	9.45589	9.60446	9.31977	9.73669	9.47908	666.585	-0.00158369	0.153623	-0.0103089	0.991775	0.999318
Armcx2	31	19	25	15	29	31	6.02143	5.74875	5.88222	5.51913	5.99142	6.06555	24.9185	-0.00500356	0.481958	-0.0103818	0.991717	0.999318
Ino80dos	21	18	12	20	11	21	5.74292	5.71316	5.42576	5.69383	5.38021	5.78105	17.0983	0.00216887	0.555256	0.00390608	0.996883	0.999349
Wdfy1	392	213	370	305	419	258	8.76576	8.1214	8.72606	8.40509	8.88996	8.29759	322.936	-0.0009553	0.237378	-0.00402439	0.996789	0.999349
Slc41a1	79	97	117	111	92	96	6.8602	7.19346	7.31138	7.19304	7.04789	7.12542	98.2807	-0.00112555	0.257595	-0.00436945	0.996514	0.999349
2310009B15Rik	92	44	93	63	113	54	7.01882	6.40315	7.05969	6.61025	7.2722	6.54311	75.6963	-0.00157777	0.3668	-0.00430144	0.996568	0.999349
Arhgap30	43	75	49	54	54	63	6.28753	6.91877	6.42682	6.4661	6.51557	6.69072	56.5369	-0.00327891	0.348267	-0.00941492	0.992488	0.999349
Ifngr1	224	223	234	198	264	229	8.04848	8.17896	8.13736	7.86444	8.28928	8.147	228.112	-0.00138711	0.192748	-0.00719647	0.994258	0.999349
Pwp2	329	221	244	351	261	198	8.53677	8.16763	8.18992	8.58664	8.27476	7.96626	264.378	0.00137836	0.219651	0.00627525	0.994993	0.999349
Timm13	811	639	853	976	771	599	9.74742	9.56955	9.85516	9.96701	9.71542	9.41031	767.395	-0.00136444	0.171417	-0.00795976	0.993649	0.999349
Map2k2	2489	2332	2728	2968	2541	2191	11.3203	11.3825	11.4899	11.5332	11.3886	11.22	2524.6	-0.000715741	0.125586	-0.00569919	0.995453	0.999349
Rap1b	768	813	829	816	892	748	9.67246	9.90116	9.81573	9.71962	9.91668	9.71439	808.152	-0.000807146	0.136963	-0.00589318	0.995298	0.999349
Wdpcp	27	22	18	19	22	27	5.91795	5.84914	5.66106	5.66116	5.79261	5.95991	22.4504	0.0032895	0.472283	0.0069651	0.994443	0.999349
Drg2	555	432	517	573	491	464	9.22977	9.03931	9.17131	9.2373	9.10161	9.06537	501.52	-0.000785672	0.142115	-0.00552842	0.995589	0.999349
Ulk2	795	895	885	874	691	1054	9.71999	10.0344	9.9061	9.81428	9.56504	10.1896	864.415	-0.00137337	0.180834	-0.00759463	0.99394	0.999349
Cox10	195	175	234	211	196	206	7.87792	7.87871	8.13736	7.94215	7.91755	8.01514	201.724	-0.00101099	0.187149	-0.00540208	0.99569	0.999349
Rdh14	368	274	271	318	344	266	8.68277	8.4411	8.32289	8.45877	8.63033	8.33649	304.732	0.00119171	0.180672	0.00659598	0.994737	0.999349
Tdp1	67	48	54	48	60	63	6.69531	6.48207	6.51579	6.36034	6.61493	6.69072	56.41	0.0020687	0.313576	0.00659713	0.994736	0.999349
Ifi27l2a	12	24	14	11	19	21	5.41118	5.91144	5.51053	5.35304	5.69537	5.78105	16.9779	-0.00426067	0.583624	-0.00730036	0.994175	0.999349
Secisbp2	534	423	412	484	493	414	9.17774	9.01116	8.86793	9.01051	9.10707	8.91323	457.125	-0.000656745	0.154633	-0.00424713	0.996611	0.999349
Zfp369	54	79	90	80	58	90	6.49027	6.97296	7.02476	6.84616	6.58263	7.05596	75.1032	0.00211423	0.317592	0.00665708	0.994688	0.999349
Tbca	733	497	587	646	641	553	9.60843	9.22772	9.343	9.39988	9.46241	9.30181	604.614	-0.00105317	0.152513	-0.00690541	0.99449	0.999349
Wdr41	312	260	264	267	274	306	8.46817	8.37378	8.28958	8.23556	8.33662	8.51656	279.361	-0.0011285	0.171541	-0.00657857	0.994751	0.999349
Ghitm	4818	4084	4233	4823	4209	4334	12.2624	12.1817	12.1167	12.2262	12.1082	12.1923	4391.28	0.000621332	0.104696	0.0059346	0.995265	0.999349
Polr2k	84	62	59	69	66	73	6.9234	6.7261	6.5991	6.69832	6.70737	6.83766	68.4515	0.00114019	0.284822	0.00400317	0.996806	0.999349
Tigd5	52	71	57	108	47	32	6.4557	6.86234	6.56641	7.16304	6.38925	6.09057	60.5883	-0.00212304	0.416128	-0.00510191	0.995929	0.999349
4930451G09Rik	15	7	14	10	12	14	5.53427	5.20524	5.51053	5.30636	5.42563	5.52728	11.8998	-0.00588339	0.639176	-0.00920464	0.992656	0.999349
Gnb1l	34	19	31	28	27	30	6.09354	5.74875	6.04271	5.92528	5.93801	6.04	27.9209	0.00409525	0.424934	0.00963738	0.992311	0.999349
Sec22a	195	194	207	208	182	217	7.87792	8.00521	7.98493	7.92459	7.82732	8.07972	199.777	0.00142893	0.185877	0.00768751	0.993866	0.999349
Rnf138	241	177	225	224	199	228	8.13973	7.89257	8.08834	8.01583	7.93616	8.14151	214.245	-0.000798994	0.184242	-0.00433665	0.99654	0.999349
Tpgs2	97	66	112	95	96	87	7.07526	6.78835	7.26257	7.02492	7.09351	7.01987	91.3978	-0.00157465	0.262994	-0.00598739	0.995223	0.999349
Psmg2	326	235	210	276	256	251	8.5249	8.2451	8.0027	8.27756	8.25024	8.26267	257.277	0.0007666	0.194075	0.00395001	0.996848	0.999349
Bad	222	131	211	212	226	134	8.03735	7.53356	8.00857	7.94795	8.09357	7.49949	187.205	0.00128773	0.247421	0.00520461	0.995847	0.999349
Plcb3	553	424	496	577	463	457	9.22489	9.01431	9.11554	9.2467	9.02296	9.04501	491.108	-0.000791786	0.148105	-0.00534612	0.995734	0.999349
Nup188	234	227	221	234	236	224	8.10286	8.20134	8.066	8.07003	8.14772	8.11935	228.441	-0.000886534	0.170464	-0.00520072	0.99585	0.999349
Psmd5	505	397	434	484	469	404	9.10265	8.92661	8.93701	9.01051	9.04018	8.88077	445.766	-0.000895622	0.145718	-0.00614627	0.995096	0.999349
Rc3h2	405	312	358	320	339	428	8.80878	8.60932	8.68281	8.46685	8.61124	8.95748	358.907	0.00147671	0.182982	0.00807027	0.993561	0.999349
Taf4a	382	376	399	456	373	353	8.73176	8.85449	8.8255	8.93107	8.73636	8.70277	387.591	0.00093382	0.152771	0.00611254	0.995123	0.999349
E130311K13Rik	95	63	64	63	66	95	7.05296	6.74193	6.6775	6.61025	6.70737	7.11408	74.0265	0.00172169	0.309234	0.00556759	0.995558	0.999349
Lrba	547	546	499	513	495	609	9.21017	9.35505	9.12364	9.0884	9.1125	9.43286	533.721	-0.00136778	0.160331	-0.00853099	0.993193	0.999349
Pdzk1	902	865	795	1054	704	861	9.89426	9.98707	9.75797	10.0738	9.59057	9.90859	858.763	0.000641705	0.159555	0.00402185	0.996791	0.999349
Cyp2u1	190	134	226	165	157	231	7.84633	7.55997	8.09387	7.64567	7.65038	8.15791	182.858	-0.00207941	0.246458	-0.00843719	0.993268	0.999349
Decr1	4984	4281	4529	5324	4562	4177	12.3109	12.2491	12.2134	12.3677	12.2234	12.1395	4612	0.000650285	0.110484	0.00588576	0.995304	0.999349
Sdf4	1900	1685	2000	1914	1898	1859	10.9376	10.9218	11.0492	10.9108	10.9748	10.9872	1866.37	-0.000535447	0.108764	-0.00492301	0.996072	0.999349
Mterf1b	18	11	5	19	9	7	5.64377	5.42272	5.04024	5.66116	5.28185	5.18293	11.335	0.00579318	0.725648	0.00798346	0.99363	0.999349
Fastk	840	711	807	930	788	683	9.79586	9.71613	9.77862	9.90012	9.74545	9.58954	787.313	-0.00125583	0.135929	-0.00923888	0.992629	0.999349
Kmt2c	723	786	695	763	718	766	9.5896	9.85444	9.57328	9.62733	9.61757	9.74713	740.028	-0.00110907	0.141367	-0.00784535	0.99374	0.999349
5430416N02Rik	56	45	52	48	42	65	6.52396	6.42333	6.48093	6.36034	6.2908	6.72142	51.1455	0.0019974	0.333188	0.00599481	0.995217	0.999349
Cyth3	91	70	106	93	90	88	7.00725	6.84786	7.20164	7.00239	7.02451	7.032	89.0324	0.00184318	0.25471	0.00723639	0.994226	0.999349
Aimp2	171	138	145	151	144	165	7.71944	7.59442	7.55717	7.54158	7.54881	7.74475	151.601	-0.00140802	0.204067	-0.00689976	0.994495	0.999349
Rad18	20	17	28	19	28	19	5.71087	5.67635	5.96519	5.66116	5.96502	5.71451	21.7082	0.00326947	0.485621	0.00673256	0.994628	0.999349
Zscan22	110	70	43	77	88	61	7.21206	6.84786	6.31131	6.80742	7.00071	6.6593	74.2585	-0.00195983	0.349608	-0.00560579	0.995527	0.999349
Rps19	2140	1554	2097	1941	2137	1789	11.106	10.8075	11.1163	10.9306	11.1428	10.9329	1929.07	0.000997668	0.135046	0.00738762	0.994106	0.999349
1810026B05Rik	219	143	146	200	149	167	8.02049	7.63634	7.5652	7.87668	7.58875	7.7592	169.185	0.00150485	0.223272	0.00673997	0.994622	0.999349
Mrpl46	245	187	222	254	230	182	8.16038	7.9599	8.07161	8.17262	8.11548	7.86316	218.168	0.00134949	0.1876	0.00719343	0.994261	0.999349
Mcmbp	608	517	587	575	603	559	9.35328	9.28106	9.343	9.24201	9.3792	9.31643	571.819	-0.00114178	0.131027	-0.00871409	0.993047	0.999349
Trmt1	739	497	657	658	671	586	9.61961	9.22772	9.49638	9.42493	9.52486	9.38047	629.57	-0.000983036	0.151184	-0.00650224	0.994812	0.999349
Ube2q2	481	427	455	458	445	482	9.0374	9.02374	8.99999	8.93689	8.97003	9.11642	456.026	0.000736974	0.140838	0.00523276	0.995825	0.999349
Uba7	164	100	148	109	121	183	7.66967	7.22703	7.58113	7.17311	7.34897	7.86983	136.845	-0.00132431	0.275923	-0.00479958	0.996171	0.999349
Lrrfip2	750	716	692	845	782	580	9.63989	9.72577	9.56735	9.76773	9.73493	9.36648	723.007	0.000614939	0.153941	0.00399464	0.996813	0.999349
Plp2	18	27	10	25	23	9	5.64377	5.99905	5.33252	5.84396	5.82322	5.29578	18.6253	-0.00284347	0.599947	-0.00473954	0.996218	0.999349
Hdac6	433	349	428	399	364	461	8.89729	8.75611	8.9185	8.75439	8.70428	9.05668	403.684	-0.0013523	0.164637	-0.00821385	0.993446	0.999349
Upf3b	354	345	416	390	422	323	8.63205	8.74095	8.88074	8.72439	8.89943	8.58673	373.003	-0.000797839	0.165288	-0.00482695	0.996149	0.999349
Caprin2	27	36	21	30	17	39	5.91795	6.2291	5.76131	5.9765	5.6253	6.25276	28.3976	0.00167315	0.477044	0.00350732	0.997202	0.999588
Pik3ip1	28	17	13	26	18	15	5.94468	5.67635	5.46908	5.87171	5.66091	5.56754	19.278	-0.00171246	0.529134	-0.00323634	0.997418	0.999725
Mdm1	36	23	15	10	25	39	6.13935	5.88072	5.5503	5.30636	5.88205	6.25276	24.7093	0.00152732	0.574816	0.00265705	0.99788	0.999729
Phb	1850	1578	1702	1990	1729	1508	10.8999	10.8291	10.8211	10.9658	10.843	10.6918	1714.19	-0.000321771	0.120931	-0.00266078	0.997877	0.999729
Pqlc3	19	7	14	11	10	19	5.67785	5.20524	5.51053	5.35304	5.33241	5.71451	13.2183	0.00156919	0.643084	0.00244011	0.998053	0.999729
Ripply3	18	25	21	13	23	29	5.64377	5.94138	5.76131	5.43974	5.82322	6.0139	21.6093	0.00131051	0.515767	0.0025409	0.997973	0.999729
Lck	14	7	7	6	6	16	5.49495	5.20524	5.1706	5.0876	5.10826	5.60627	9.30933	0.00206118	0.771197	0.00267271	0.997867	0.999729
Sirt4	197	162	213	219	166	196	7.89036	7.78518	8.02024	7.98794	7.71665	7.95377	190.838	-0.000474634	0.195061	-0.00243326	0.998059	0.999729
Cxcl12	6557	6492	7671	6285	6295	8416	12.7039	12.8458	12.9687	12.6054	12.6847	13.1438	6937.77	0.00039478	0.158236	0.00249488	0.998009	0.999729
Gpm6a	23	11	47	14	46	21	5.80433	5.42272	6.38946	5.48025	6.37015	5.78105	26.7761	0.00172978	0.601483	0.00287586	0.997705	0.999729
Zbtb14	178	163	155	152	199	153	7.76752	7.7926	7.6355	7.54927	7.93616	7.65479	166.062	-0.000489501	0.210454	-0.00232592	0.998144	0.999735
Cdk19	194	166	171	179	203	158	7.87165	7.81462	7.75246	7.74263	7.96061	7.69297	177.538	0.000211323	0.194689	0.00108544	0.999134	0.99974
Pum2	1292	1247	1349	1111	1449	1382	10.3947	10.4977	10.4939	10.1471	10.5941	10.569	1301.94	-0.000152476	0.150222	-0.00101501	0.99919	0.99974
Nup153	514	490	502	540	553	442	9.12638	9.20858	9.13169	9.15732	9.26183	9.0004	504.234	-0.000272505	0.143626	-0.00189732	0.998486	0.99974
Lrch1	120	156	154	131	142	165	7.30884	7.73984	7.62786	7.37811	7.53252	7.74475	144.689	-0.0003155	0.235285	-0.00134092	0.99893	0.99974
Ecscr	11	16	35	18	31	14	5.3663	5.63822	6.13887	5.62744	6.04252	5.52728	20.7282	-0.00116625	0.583888	-0.00199739	0.998406	0.99974
Ranbp6	224	190	205	256	177	198	8.04848	7.9795	7.97297	8.18249	7.79365	7.96626	206.82	0.000139751	0.192715	0.000725169	0.999421	0.99974
Psmf1	571	477	512	515	524	544	9.26818	9.17233	9.15822	9.09362	9.1891	9.27959	521.351	0.000249974	0.138069	0.0018105	0.998555	0.99974
Tpm3	1412	1266	1384	1345	1392	1388	10.5193	10.5189	10.5299	10.4142	10.5377	10.5751	1358.55	-0.00012113	0.113569	-0.00106657	0.999149	0.99974
Zcchc17	248	211	212	273	191	220	8.17568	8.10961	8.01442	8.2637	7.88598	8.09684	224.31	0.000288991	0.189266	0.0015269	0.998782	0.99974
Sbds	813	810	943	838	941	831	9.75082	9.89604	9.99408	9.75626	9.9908	9.85953	859.291	0.000215877	0.136825	0.00157776	0.998741	0.99974
Cul1	1129	1194	1254	1284	1230	1136	10.2062	10.4368	10.3915	10.3492	10.3641	10.2942	1199.62	0.00016829	0.122894	0.00136939	0.998907	0.99974
Chchd6	36	38	57	64	24	46	6.13935	6.2749	6.56641	6.62534	5.85301	6.39641	43.8	0.000426512	0.415145	0.00102738	0.99918	0.99974
Rrm1	92	76	108	97	86	97	7.01882	6.93252	7.22225	7.04709	6.97651	7.13666	92.0974	0.00019306	0.250261	0.000771434	0.999384	0.99974
Large	116	101	127	118	141	91	7.27093	7.23804	7.40418	7.26064	7.5243	7.06778	114.916	0.000398894	0.24354	0.0016379	0.998693	0.99974
Dnm2	965	968	912	1067	942	896	9.98781	10.1435	9.94773	10.0908	9.99228	9.9638	953.965	0.000107168	0.126009	0.000850485	0.999321	0.99974
Mras	46	26	53	33	28	64	6.34607	5.97057	6.49847	6.0494	5.96502	6.70616	41.4656	-0.000626555	0.43828	-0.00142958	0.998859	0.99974
Oxsm	692	694	629	674	639	738	9.52962	9.68284	9.43697	9.45767	9.45814	9.69587	675.914	5.61906e-05	0.145569	0.000386006	0.999692	0.999931
Zfp947	14	4	19	11	13	13	5.49495	4.99114	5.69552	5.35304	5.46895	5.48531	12.1764	-6.40601e-05	0.685118	-9.35023e-05	0.999925	0.999963
Taf8	256	191	193	208	242	199	8.21568	7.98597	7.89898	7.92459	8.17926	7.97246	213.551	-9.02411e-06	0.193627	-4.66057e-05	0.999963	0.999963
Sike1	124	129	158	135	145	138	7.34575	7.51568	7.65818	7.41236	7.55689	7.53364	137.662	1.45847e-05	0.216108	6.74879e-05	0.999946	0.999963
Xkr4	0	0	0	0	0	1	4.30929	4.30929	4.30929	4.30929	4.30929	4.64382	0.170952	0.936424	4.08047	0.229489	0.818489	NA
Rp1	0	0	0	0	0	4	4.30929	4.30929	4.30929	4.30929	4.30929	4.97395	0.683809	2.88313	3.55485	0.811041	0.417342	NA
Rgs20	1	0	0	0	2	4	4.63448	4.30929	4.30929	4.30929	4.77447	4.97395	1.17512	2.49062	2.38023	1.04638	0.295385	NA
Oprk1	0	0	0	0	0	0	4.30929	4.30929	4.30929	4.30929	4.30929	4.30929	0	NA	NA	NA	NA	NA
Npbwr1	0	0	0	0	0	0	4.30929	4.30929	4.30929	4.30929	4.30929	4.30929	0	NA	NA	NA	NA	NA
Fam150a	0	0	0	0	0	0	4.30929	4.30929	4.30929	4.30929	4.30929	4.30929	0	NA	NA	NA	NA	NA
St18	0	0	0	0	0	0	4.30929	4.30929	4.30929	4.30929	4.30929	4.30929	0	NA	NA	NA	NA	NA
Sntg1	0	0	0	0	0	0	4.30929	4.30929	4.30929	4.30929	4.30929	4.30929	0	NA	NA	NA	NA	NA
3110035E14Rik	6	2	2	2	0	2	5.09767	4.79365	4.77453	4.76226	4.30929	4.78133	2.29999	-1.32975	1.51478	-0.877845	0.380028	NA
Mybl1	10	6	14	6	6	5	5.31906	5.14062	5.51053	5.0876	5.10826	5.0508	7.76113	-0.83484	0.785192	-1.06323	0.287677	NA
1700034P13Rik	6	11	6	5	3	14	5.09767	5.42272	5.10835	5.02119	4.87781	5.52728	7.58758	-0.08961	0.875314	-0.102375	0.918459	NA
Mcmdc2	0	0	2	7	2	4	4.30929	4.30929	4.77453	5.14832	4.77447	4.97395	2.4429	2.67361	1.69704	1.57545	0.115152	NA
Snord87	0	0	0	0	0	0	4.30929	4.30929	4.30929	4.30929	4.30929	4.30929	0	NA	NA	NA	NA	NA
Ppp1r42	3	0	0	0	0	0	4.87018	4.30929	4.30929	4.30929	4.30929	4.30929	0.478848	-2.40572	3.99848	-0.601659	0.547401	NA
Cpa6	0	0	0	0	0	0	4.30929	4.30929	4.30929	4.30929	4.30929	4.30929	0	NA	NA	NA	NA	NA
Mir467e	0	0	0	0	0	0	4.30929	4.30929	4.30929	4.30929	4.30929	4.30929	0	NA	NA	NA	NA	NA
A830018L16Rik	0	0	0	0	0	0	4.30929	4.30929	4.30929	4.30929	4.30929	4.30929	0	NA	NA	NA	NA	NA
Mir6341	0	0	0	0	0	0	4.30929	4.30929	4.30929	4.30929	4.30929	4.30929	0	NA	NA	NA	NA	NA
Gm17644	0	0	0	0	0	0	4.30929	4.30929	4.30929	4.30929	4.30929	4.30929	0	NA	NA	NA	NA	NA
Slco5a1	0	0	0	0	0	0	4.30929	4.30929	4.30929	4.30929	4.30929	4.30929	0	NA	NA	NA	NA	NA
Prdm14	0	0	0	0	0	2	4.30929	4.30929	4.30929	4.30929	4.30929	4.78133	0.341904	1.88083	4.03354	0.466297	0.641003	NA
Gm5523	1	2	1	0	1	1	4.63448	4.79365	4.63897	4.30929	4.63893	4.64382	1.01859	-1.02423	2.10464	-0.486654	0.626504	NA
Eya1	0	0	1	0	0	0	4.30929	4.30929	4.63897	4.30929	4.30929	4.30929	0.164243	-0.98713	4.08047	-0.241916	0.808846	NA
Msc	15	3	16	7	3	3	5.53427	4.90114	5.58856	5.14832	4.87781	4.88615	7.66834	-1.39732	0.89736	-1.55715	0.119436	NA
Trpa1	0	0	0	0	0	0	4.30929	4.30929	4.30929	4.30929	4.30929	4.30929	0	NA	NA	NA	NA	NA
Kcnb2	0	0	0	0	0	0	4.30929	4.30929	4.30929	4.30929	4.30929	4.30929	0	NA	NA	NA	NA	NA
Sbspon	4	3	2	2	1	3	4.95562	4.90114	4.77453	4.76226	4.63893	4.88615	2.49652	-0.60292	1.33051	-0.453151	0.65044	NA
4930444P10Rik	0	0	0	0	0	0	4.30929	4.30929	4.30929	4.30929	4.30929	4.30929	0	NA	NA	NA	NA	NA
D030040B21Rik	0	0	0	0	0	1	4.30929	4.30929	4.30929	4.30929	4.30929	4.64382	0.170952	0.936424	4.08047	0.229489	0.818489	NA
Gdap1	0	0	0	0	0	0	4.30929	4.30929	4.30929	4.30929	4.30929	4.30929	0	NA	NA	NA	NA	NA
Pi15	3	2	5	1	3	8	4.87018	4.79365	5.04024	4.63024	4.87781	5.2413	3.68015	0.274071	1.19336	0.229664	0.818352	NA
Gm16070	0	0	0	0	0	0	4.30929	4.30929	4.30929	4.30929	4.30929	4.30929	0	NA	NA	NA	NA	NA
Crispld1	0	0	0	0	0	0	4.30929	4.30929	4.30929	4.30929	4.30929	4.30929	0	NA	NA	NA	NA	NA
Crisp4	0	0	0	0	0	0	4.30929	4.30929	4.30929	4.30929	4.30929	4.30929	0	NA	NA	NA	NA	NA
Defb44-ps	0	0	0	0	0	0	4.30929	4.30929	4.30929	4.30929	4.30929	4.30929	0	NA	NA	NA	NA	NA
Defb18	0	0	0	0	0	0	4.30929	4.30929	4.30929	4.30929	4.30929	4.30929	0	NA	NA	NA	NA	NA
Defb41	0	0	0	0	0	0	4.30929	4.30929	4.30929	4.30929	4.30929	4.30929	0	NA	NA	NA	NA	NA
Gm15386	0	0	0	0	0	0	4.30929	4.30929	4.30929	4.30929	4.30929	4.30929	0	NA	NA	NA	NA	NA
Tfap2d	0	0	0	0	0	0	4.30929	4.30929	4.30929	4.30929	4.30929	4.30929	0	NA	NA	NA	NA	NA
Tfap2b	0	0	0	0	0	0	4.30929	4.30929	4.30929	4.30929	4.30929	4.30929	0	NA	NA	NA	NA	NA
4930486I03Rik	0	0	0	0	0	0	4.30929	4.30929	4.30929	4.30929	4.30929	4.30929	0	NA	NA	NA	NA	NA
Linc-md1	0	0	0	0	0	0	4.30929	4.30929	4.30929	4.30929	4.30929	4.30929	0	NA	NA	NA	NA	NA
Mir206	0	0	0	0	0	0	4.30929	4.30929	4.30929	4.30929	4.30929	4.30929	0	NA	NA	NA	NA	NA
Mir133b	0	0	0	0	0	0	4.30929	4.30929	4.30929	4.30929	4.30929	4.30929	0	NA	NA	NA	NA	NA
Il17a	0	0	0	0	0	0	4.30929	4.30929	4.30929	4.30929	4.30929	4.30929	0	NA	NA	NA	NA	NA
Il17f	0	0	0	0	0	0	4.30929	4.30929	4.30929	4.30929	4.30929	4.30929	0	NA	NA	NA	NA	NA
6720483E21Rik	3	0	0	0	0	0	4.87018	4.30929	4.30929	4.30929	4.30929	4.30929	0.478848	-2.40572	3.99848	-0.601659	0.547401	NA
Paqr8	3	8	3	3	0	8	4.87018	5.265	4.87787	4.86294	4.30929	5.2413	4.24187	-0.384674	1.24018	-0.310177	0.756427	NA
Efhc1	10	5	1	0	4	7	5.31906	5.06989	4.63897	4.30929	4.96437	5.18293	4.51529	-0.524275	1.25966	-0.416203	0.677262	NA
Khdc1a	0	0	0	0	0	0	4.30929	4.30929	4.30929	4.30929	4.30929	4.30929	0	NA	NA	NA	NA	NA
Khdc1c	0	0	0	0	0	0	4.30929	4.30929	4.30929	4.30929	4.30929	4.30929	0	NA	NA	NA	NA	NA
Khdc1b	0	0	0	0	0	0	4.30929	4.30929	4.30929	4.30929	4.30929	4.30929	0	NA	NA	NA	NA	NA
Kcnq5	0	0	0	1	7	8	4.30929	4.30929	4.30929	4.63024	5.1705	5.2413	2.68555	4.85799	1.84547	2.63238	0.00847884	NA
Rims1	0	0	0	0	0	0	4.30929	4.30929	4.30929	4.30929	4.30929	4.30929	0	NA	NA	NA	NA	NA
4933415F23Rik	0	0	0	0	0	0	4.30929	4.30929	4.30929	4.30929	4.30929	4.30929	0	NA	NA	NA	NA	NA
Mir30a	0	0	0	0	0	0	4.30929	4.30929	4.30929	4.30929	4.30929	4.30929	0	NA	NA	NA	NA	NA
Mir30c-2	0	0	0	0	0	0	4.30929	4.30929	4.30929	4.30929	4.30929	4.30929	0	NA	NA	NA	NA	NA
Col9a1	0	0	0	1	0	0	4.30929	4.30929	4.30929	4.63024	4.30929	4.30929	0.156986	0.936424	4.08047	0.229489	0.818489	NA
Col19a1	0	0	0	0	0	0	4.30929	4.30929	4.30929	4.30929	4.30929	4.30929	0	NA	NA	NA	NA	NA
Adgrb3	0	0	0	0	0	0	4.30929	4.30929	4.30929	4.30929	4.30929	4.30929	0	NA	NA	NA	NA	NA
Gm20172	0	0	0	0	0	0	4.30929	4.30929	4.30929	4.30929	4.30929	4.30929	0	NA	NA	NA	NA	NA
4931408C20Rik	0	0	0	0	0	0	4.30929	4.30929	4.30929	4.30929	4.30929	4.30929	0	NA	NA	NA	NA	NA
Gm597	0	0	0	0	0	0	4.30929	4.30929	4.30929	4.30929	4.30929	4.30929	0	NA	NA	NA	NA	NA
Mir6342	0	0	0	0	0	0	4.30929	4.30929	4.30929	4.30929	4.30929	4.30929	0	NA	NA	NA	NA	NA
Gm13363	0	0	0	0	0	0	4.30929	4.30929	4.30929	4.30929	4.30929	4.30929	0	NA	NA	NA	NA	NA
4931428L18Rik	0	0	0	0	0	0	4.30929	4.30929	4.30929	4.30929	4.30929	4.30929	0	NA	NA	NA	NA	NA
Lgsn	0	0	0	0	0	0	4.30929	4.30929	4.30929	4.30929	4.30929	4.30929	0	NA	NA	NA	NA	NA
Pih1d3	0	0	0	0	0	0	4.30929	4.30929	4.30929	4.30929	4.30929	4.30929	0	NA	NA	NA	NA	NA
Gm4850	0	0	0	0	0	0	4.30929	4.30929	4.30929	4.30929	4.30929	4.30929	0	NA	NA	NA	NA	NA
Khdrbs2	0	0	0	0	0	0	4.30929	4.30929	4.30929	4.30929	4.30929	4.30929	0	NA	NA	NA	NA	NA
Gm9839	0	0	0	0	0	0	4.30929	4.30929	4.30929	4.30929	4.30929	4.30929	0	NA	NA	NA	NA	NA
Gm5415	0	0	0	0	0	0	4.30929	4.30929	4.30929	4.30929	4.30929	4.30929	0	NA	NA	NA	NA	NA
1700001G17Rik	0	1	1	3	2	4	4.30929	4.65259	4.63897	4.86294	4.77447	4.97395	1.82967	2.1335	1.73088	1.23261	0.21772	NA
Gm15455	4	1	0	0	0	1	4.95562	4.65259	4.30929	4.30929	4.30929	4.64382	0.988381	-2.21402	2.53336	-0.873949	0.382146	NA
Bend6	1	4	0	0	3	3	4.63448	4.99114	4.30929	4.30929	4.87781	4.88615	1.88588	0.215766	1.81571	0.118833	0.905408	NA
Mir6896	0	0	0	0	0	0	4.30929	4.30929	4.30929	4.30929	4.30929	4.30929	0	NA	NA	NA	NA	NA
Mir5103	0	0	0	0	0	0	4.30929	4.30929	4.30929	4.30929	4.30929	4.30929	0	NA	NA	NA	NA	NA
Prss39	0	0	0	0	0	0	4.30929	4.30929	4.30929	4.30929	4.30929	4.30929	0	NA	NA	NA	NA	NA
Cfc1	0	0	1	0	0	0	4.30929	4.30929	4.63897	4.30929	4.30929	4.30929	0.164243	-0.98713	4.08047	-0.241916	0.808846	NA
Prss40	0	0	0	0	0	0	4.30929	4.30929	4.30929	4.30929	4.30929	4.30929	0	NA	NA	NA	NA	NA
Amer3	0	0	0	0	0	0	4.30929	4.30929	4.30929	4.30929	4.30929	4.30929	0	NA	NA	NA	NA	NA
AA619741	0	0	0	0	0	0	4.30929	4.30929	4.30929	4.30929	4.30929	4.30929	0	NA	NA	NA	NA	NA
Arhgef4	7	9	13	9	5	1	5.15913	5.32076	5.46908	5.257	5.04016	4.64382	7.27623	-0.999991	0.889567	-1.12413	0.260957	NA
Mir6897	0	0	0	0	0	0	4.30929	4.30929	4.30929	4.30929	4.30929	4.30929	0	NA	NA	NA	NA	NA
Mir6898	0	0	0	0	0	0	4.30929	4.30929	4.30929	4.30929	4.30929	4.30929	0	NA	NA	NA	NA	NA
Fam178b	2	0	0	3	0	0	4.76821	4.30929	4.30929	4.86294	4.30929	4.30929	0.790189	0.556362	3.01486	0.18454	0.85359	NA
4933424G06Rik	0	0	0	0	0	0	4.30929	4.30929	4.30929	4.30929	4.30929	4.30929	0	NA	NA	NA	NA	NA
Cnga3	0	0	0	0	0	0	4.30929	4.30929	4.30929	4.30929	4.30929	4.30929	0	NA	NA	NA	NA	NA
4930594C11Rik	0	1	0	0	0	0	4.30929	4.65259	4.30929	4.30929	4.30929	4.30929	0.178965	-0.98713	4.08047	-0.241916	0.808846	NA
2010300C02Rik	1	2	4	1	5	1	4.63448	4.79365	4.96445	4.63024	5.04016	4.64382	2.33171	-0.0222614	1.44919	-0.0153613	0.987744	NA
Lyg2	0	0	0	0	0	0	4.30929	4.30929	4.30929	4.30929	4.30929	4.30929	0	NA	NA	NA	NA	NA
Lyg1	0	0	0	0	0	0	4.30929	4.30929	4.30929	4.30929	4.30929	4.30929	0	NA	NA	NA	NA	NA
Aff3	4	6	10	1	7	1	4.95562	5.14062	5.33252	4.63024	5.1705	4.64382	4.84357	-1.17399	1.11204	-1.0557	0.291104	NA
Lonrf2	0	0	0	1	0	0	4.30929	4.30929	4.30929	4.63024	4.30929	4.30929	0.156986	0.936424	4.08047	0.229489	0.818489	NA
Chst10	4	0	0	0	0	0	4.95562	4.30929	4.30929	4.30929	4.30929	4.30929	0.638464	-2.82029	3.63764	-0.775308	0.438158	NA
Nms	0	0	0	0	0	0	4.30929	4.30929	4.30929	4.30929	4.30929	4.30929	0	NA	NA	NA	NA	NA
Mir6349	0	0	0	0	0	0	4.30929	4.30929	4.30929	4.30929	4.30929	4.30929	0	NA	NA	NA	NA	NA
Snord89	7	4	11	5	6	4	5.15913	4.99114	5.38034	5.02119	5.10826	4.97395	6.10369	-0.566707	0.880942	-0.643297	0.520031	NA
Creg2	2	0	0	0	0	0	4.76821	4.30929	4.30929	4.30929	4.30929	4.30929	0.319232	-1.82355	4.04328	-0.451008	0.651984	NA
Rfx8	0	0	0	0	0	0	4.30929	4.30929	4.30929	4.30929	4.30929	4.30929	0	NA	NA	NA	NA	NA
Gm3646	0	0	0	0	0	0	4.30929	4.30929	4.30929	4.30929	4.30929	4.30929	0	NA	NA	NA	NA	NA
1700066B17Rik	0	0	0	0	0	0	4.30929	4.30929	4.30929	4.30929	4.30929	4.30929	0	NA	NA	NA	NA	NA
Gm16894	0	0	0	1	0	0	4.30929	4.30929	4.30929	4.63024	4.30929	4.30929	0.156986	0.936424	4.08047	0.229489	0.818489	NA
Il1r2	0	0	0	5	2	0	4.30929	4.30929	4.30929	5.02119	4.77447	4.30929	1.11663	3.60009	2.60224	1.38346	0.166524	NA
Il1rl2	8	0	3	1	7	0	5.21601	4.30929	4.87787	4.63024	5.1705	4.30929	3.08759	-0.434516	1.60631	-0.270505	0.786772	NA
Il1rl1	0	0	0	0	1	0	4.30929	4.30929	4.30929	4.30929	4.63893	4.30929	0.16585	0.936424	4.08047	0.229489	0.818489	NA
Il18r1	0	2	7	0	7	6	4.30929	4.79365	5.1706	4.30929	5.1705	5.11984	3.6943	0.531951	1.47777	0.35997	0.71887	NA
Il18rap	4	5	3	9	1	8	4.95562	5.06989	4.87787	5.257	4.63893	5.2413	4.97236	0.545793	1.0501	0.519752	0.603237	NA
Slc9a4	0	0	0	0	0	0	4.30929	4.30929	4.30929	4.30929	4.30929	4.30929	0	NA	NA	NA	NA	NA
Slc9a2	0	0	0	0	0	0	4.30929	4.30929	4.30929	4.30929	4.30929	4.30929	0	NA	NA	NA	NA	NA
Tmem182	0	0	0	0	0	0	4.30929	4.30929	4.30929	4.30929	4.30929	4.30929	0	NA	NA	NA	NA	NA
4930448I06Rik	0	0	0	0	0	0	4.30929	4.30929	4.30929	4.30929	4.30929	4.30929	0	NA	NA	NA	NA	NA
Pantr1	0	0	0	0	0	0	4.30929	4.30929	4.30929	4.30929	4.30929	4.30929	0	NA	NA	NA	NA	NA
Pou3f3	0	0	0	0	0	0	4.30929	4.30929	4.30929	4.30929	4.30929	4.30929	0	NA	NA	NA	NA	NA
2900092D14Rik	0	0	0	0	0	0	4.30929	4.30929	4.30929	4.30929	4.30929	4.30929	0	NA	NA	NA	NA	NA
Pantr2	0	0	0	0	0	0	4.30929	4.30929	4.30929	4.30929	4.30929	4.30929	0	NA	NA	NA	NA	NA
Dalir	0	0	0	0	0	0	4.30929	4.30929	4.30929	4.30929	4.30929	4.30929	0	NA	NA	NA	NA	NA
Gpr45	0	0	0	0	0	0	4.30929	4.30929	4.30929	4.30929	4.30929	4.30929	0	NA	NA	NA	NA	NA
Fhl2	7	2	3	4	13	13	5.15913	4.79365	4.87787	4.9473	5.46895	5.48531	6.97434	1.33268	0.920453	1.44785	0.147658	NA
1500015O10Rik	0	2	4	2	0	0	4.30929	4.79365	4.96445	4.76226	4.30929	4.30929	1.32887	-1.66573	2.26438	-0.735623	0.46196	NA
Mettl21c	0	0	0	1	0	0	4.30929	4.30929	4.30929	4.63024	4.30929	4.30929	0.156986	0.936424	4.08047	0.229489	0.818489	NA
Mettl21e	0	0	0	0	0	0	4.30929	4.30929	4.30929	4.30929	4.30929	4.30929	0	NA	NA	NA	NA	NA
4930521E06Rik	0	0	0	0	0	0	4.30929	4.30929	4.30929	4.30929	4.30929	4.30929	0	NA	NA	NA	NA	NA
Stk-ps2	0	0	0	0	0	0	4.30929	4.30929	4.30929	4.30929	4.30929	4.30929	0	NA	NA	NA	NA	NA
Dnah7b	4	1	12	9	5	6	4.95562	4.65259	5.42576	5.257	5.04016	5.11984	6.05618	0.223434	0.985214	0.226787	0.82059	NA
Mir6350	0	0	0	0	0	0	4.30929	4.30929	4.30929	4.30929	4.30929	4.30929	0	NA	NA	NA	NA	NA
9330175M20Rik	0	0	0	0	0	0	4.30929	4.30929	4.30929	4.30929	4.30929	4.30929	0	NA	NA	NA	NA	NA
Stat4	1	6	2	8	10	7	4.63448	5.14062	4.77453	5.20452	5.33241	5.18293	5.67294	1.41781	0.992251	1.42888	0.153038	NA
1700019D03Rik	0	0	1	2	0	0	4.30929	4.30929	4.63897	4.76226	4.30929	4.30929	0.478215	0.814595	3.59793	0.226407	0.820885	NA
Mstn	0	0	0	0	0	0	4.30929	4.30929	4.30929	4.30929	4.30929	4.30929	0	NA	NA	NA	NA	NA
1700019A02Rik	2	1	2	3	0	2	4.76821	4.65259	4.77453	4.86294	4.30929	4.78133	1.63955	-0.0246956	1.69828	-0.0145416	0.988398	NA
Dnah7a	0	0	0	0	1	0	4.30929	4.30929	4.30929	4.30929	4.63893	4.30929	0.16585	0.936424	4.08047	0.229489	0.818489	NA
Mir7681	0	1	0	0	0	0	4.30929	4.65259	4.30929	4.30929	4.30929	4.30929	0.178965	-0.98713	4.08047	-0.241916	0.808846	NA
Ccdc150	0	2	0	0	0	0	4.30929	4.79365	4.30929	4.30929	4.30929	4.30929	0.35793	-1.96721	4.03055	-0.488076	0.625496	NA
Boll	0	0	0	0	0	4	4.30929	4.30929	4.30929	4.30929	4.30929	4.97395	0.683809	2.88313	3.55485	0.811041	0.417342	NA
9130227L01Rik	0	0	0	0	0	0	4.30929	4.30929	4.30929	4.30929	4.30929	4.30929	0	NA	NA	NA	NA	NA
1700003I22Rik	0	0	0	0	0	0	4.30929	4.30929	4.30929	4.30929	4.30929	4.30929	0	NA	NA	NA	NA	NA
Hsfy2	0	0	0	0	0	0	4.30929	4.30929	4.30929	4.30929	4.30929	4.30929	0	NA	NA	NA	NA	NA
9130024F11Rik	0	3	3	5	2	0	4.30929	4.90114	4.87787	5.02119	4.77447	4.30929	2.14625	0.13496	1.70186	0.0793012	0.936793	NA
BC055402	0	0	0	0	0	0	4.30929	4.30929	4.30929	4.30929	4.30929	4.30929	0	NA	NA	NA	NA	NA
4930558J18Rik	0	0	0	0	1	1	4.30929	4.30929	4.30929	4.30929	4.63893	4.64382	0.336802	1.86187	4.03519	0.461409	0.644505	NA
Sgol2a	3	0	2	0	1	3	4.87018	4.30929	4.77453	4.30929	4.63893	4.88615	1.48604	-0.27424	1.94673	-0.140873	0.887971	NA
Aox4	2	0	2	0	0	0	4.76821	4.30929	4.77453	4.30929	4.30929	4.30929	0.647719	-2.84083	3.129	-0.907904	0.363929	NA
Aox2	0	0	2	0	0	1	4.30929	4.30929	4.77453	4.30929	4.30929	4.64382	0.499439	-0.898644	3.5442	-0.253553	0.799841	NA
Als2cr12	6	8	1	0	0	1	5.09767	5.265	4.63897	4.30929	4.30929	4.64382	2.72461	-3.84852	1.77875	-2.1636	0.0304948	NA
Als2cr11	0	0	0	0	0	0	4.30929	4.30929	4.30929	4.30929	4.30929	4.30929	0	NA	NA	NA	NA	NA
Cdk15	0	0	0	2	0	0	4.30929	4.30929	4.30929	4.76226	4.30929	4.30929	0.313971	1.77396	4.04313	0.438759	0.660836	NA
Gm973	1	0	0	0	1	0	4.63448	4.30929	4.30929	4.30929	4.63893	4.30929	0.325466	-0.0253491	4.08047	-0.0062123	0.995043	NA
Snord70	0	0	0	0	0	5	4.30929	4.30929	4.30929	4.30929	4.30929	5.0508	0.854761	3.20527	3.28895	0.974558	0.329779	NA
Snord11	0	0	0	0	1	0	4.30929	4.30929	4.30929	4.30929	4.63893	4.30929	0.16585	0.936424	4.08047	0.229489	0.818489	NA
Ica1l	7	0	1	0	0	0	5.15913	4.30929	4.63897	4.30929	4.30929	4.30929	1.28156	-3.82587	2.5515	-1.49946	0.133755	NA
Cd28	4	4	3	2	3	16	4.95562	4.99114	4.87787	4.76226	4.87781	5.60627	5.39381	0.936172	1.07968	0.867083	0.385897	NA
Ctla4	0	0	0	0	0	4	4.30929	4.30929	4.30929	4.30929	4.30929	4.97395	0.683809	2.88313	3.55485	0.811041	0.417342	NA
Icos	4	9	7	2	7	10	4.95562	5.32076	5.1706	4.76226	5.1705	5.34701	6.58329	-0.0952286	0.914402	-0.104143	0.917056	NA
9530026F06Rik	0	0	0	0	0	0	4.30929	4.30929	4.30929	4.30929	4.30929	4.30929	0	NA	NA	NA	NA	NA
4930487H11Rik	1	0	0	1	0	3	4.63448	4.30929	4.30929	4.63024	4.30929	4.88615	0.829458	1.89193	2.6677	0.709201	0.4782	NA
Snora41	5	1	1	0	0	0	5.03044	4.65259	4.63897	4.30929	4.30929	4.30929	1.14129	-3.65728	2.35826	-1.55084	0.12094	NA
Gpr1	0	0	0	0	0	0	4.30929	4.30929	4.30929	4.30929	4.30929	4.30929	0	NA	NA	NA	NA	NA
Zdbf2	0	0	0	0	0	0	4.30929	4.30929	4.30929	4.30929	4.30929	4.30929	0	NA	NA	NA	NA	NA
Dytn	0	0	0	0	0	0	4.30929	4.30929	4.30929	4.30929	4.30929	4.30929	0	NA	NA	NA	NA	NA
Mdh1b	0	0	0	0	0	0	4.30929	4.30929	4.30929	4.30929	4.30929	4.30929	0	NA	NA	NA	NA	NA
4933402D24Rik	3	0	0	0	1	3	4.87018	4.30929	4.30929	4.30929	4.63893	4.88615	1.15755	0.477906	2.37068	0.20159	0.840237	NA
Gm13749	0	0	0	0	0	0	4.30929	4.30929	4.30929	4.30929	4.30929	4.30929	0	NA	NA	NA	NA	NA
Mir1958	0	0	0	0	0	0	4.30929	4.30929	4.30929	4.30929	4.30929	4.30929	0	NA	NA	NA	NA	NA
Mir6899	0	0	0	0	0	0	4.30929	4.30929	4.30929	4.30929	4.30929	4.30929	0	NA	NA	NA	NA	NA
Akr1cl	0	0	0	0	0	0	4.30929	4.30929	4.30929	4.30929	4.30929	4.30929	0	NA	NA	NA	NA	NA
Cryge	0	0	0	0	0	0	4.30929	4.30929	4.30929	4.30929	4.30929	4.30929	0	NA	NA	NA	NA	NA
Crygd	0	0	0	0	0	0	4.30929	4.30929	4.30929	4.30929	4.30929	4.30929	0	NA	NA	NA	NA	NA
Crygc	0	0	0	0	0	0	4.30929	4.30929	4.30929	4.30929	4.30929	4.30929	0	NA	NA	NA	NA	NA
Crygb	0	0	0	0	0	0	4.30929	4.30929	4.30929	4.30929	4.30929	4.30929	0	NA	NA	NA	NA	NA
Cryga	0	0	0	0	0	0	4.30929	4.30929	4.30929	4.30929	4.30929	4.30929	0	NA	NA	NA	NA	NA
D630023F18Rik	2	2	0	4	0	0	4.76821	4.79365	4.30929	4.9473	4.30929	4.30929	1.3051	-0.0908799	2.25364	-0.0403258	0.967833	NA
Pth2r	0	0	0	0	0	0	4.30929	4.30929	4.30929	4.30929	4.30929	4.30929	0	NA	NA	NA	NA	NA
Crygf	0	0	0	0	0	0	4.30929	4.30929	4.30929	4.30929	4.30929	4.30929	0	NA	NA	NA	NA	NA
Unc80	1	0	0	0	0	1	4.63448	4.30929	4.30929	4.30929	4.30929	4.64382	0.330568	-0.0253491	4.08047	-0.0062123	0.995043	NA
Myl1	0	0	0	0	0	0	4.30929	4.30929	4.30929	4.30929	4.30929	4.30929	0	NA	NA	NA	NA	NA
Erbb4	5	6	7	14	2	9	5.03044	5.14062	5.1706	5.48025	4.77447	5.29578	7.08964	0.433752	0.889644	0.487557	0.625864	NA
Ikzf2	3	5	1	5	4	4	4.87018	5.06989	4.63897	5.02119	4.96437	4.97395	3.67005	0.482995	1.13388	0.425965	0.670133	NA
Spag16	0	0	0	0	0	0	4.30929	4.30929	4.30929	4.30929	4.30929	4.30929	0	NA	NA	NA	NA	NA
Vwc2l	0	0	0	0	0	0	4.30929	4.30929	4.30929	4.30929	4.30929	4.30929	0	NA	NA	NA	NA	NA
Bard1	2	3	6	7	1	2	4.76821	4.90114	5.10835	5.14832	4.63893	4.78133	3.44824	-0.187404	1.22172	-0.153394	0.878088	NA
Abca12	0	0	0	0	0	0	4.30929	4.30929	4.30929	4.30929	4.30929	4.30929	0	NA	NA	NA	NA	NA
Apol7d	0	2	7	0	0	3	4.30929	4.79365	5.1706	4.30929	4.30929	4.88615	2.02049	-1.57253	1.99714	-0.787394	0.431052	NA
4933417E11Rik	0	0	0	0	0	0	4.30929	4.30929	4.30929	4.30929	4.30929	4.30929	0	NA	NA	NA	NA	NA
Tmem169	0	0	5	0	3	0	4.30929	4.30929	5.04024	4.30929	4.87781	4.30929	1.31877	-0.729071	2.55643	-0.285191	0.775498	NA
2025-03-04	0	0	0	0	0	0	4.30929	4.30929	4.30929	4.30929	4.30929	4.30929	0	NA	NA	NA	NA	NA
Ankar	0	0	0	0	0	0	4.30929	4.30929	4.30929	4.30929	4.30929	4.30929	0	NA	NA	NA	NA	NA
Tnp1	0	0	0	0	0	0	4.30929	4.30929	4.30929	4.30929	4.30929	4.30929	0	NA	NA	NA	NA	NA
1700027A15Rik	0	0	0	0	0	0	4.30929	4.30929	4.30929	4.30929	4.30929	4.30929	0	NA	NA	NA	NA	NA
Pinc	0	0	0	0	0	0	4.30929	4.30929	4.30929	4.30929	4.30929	4.30929	0	NA	NA	NA	NA	NA
D530049I02Rik	0	0	0	0	0	0	4.30929	4.30929	4.30929	4.30929	4.30929	4.30929	0	NA	NA	NA	NA	NA
6030407O03Rik	0	0	0	0	0	0	4.30929	4.30929	4.30929	4.30929	4.30929	4.30929	0	NA	NA	NA	NA	NA
Mir6351	0	0	0	1	0	0	4.30929	4.30929	4.30929	4.63024	4.30929	4.30929	0.156986	0.936424	4.08047	0.229489	0.818489	NA
Cxcr2	0	0	0	22	3	0	4.30929	4.30929	4.30929	5.75636	4.87781	4.30929	3.95124	5.41919	3.91783	1.38321	0.1666	NA
Cxcr1	0	1	3	2	1	1	4.30929	4.65259	4.87787	4.76226	4.63893	4.64382	1.32247	-0.0397631	1.88536	-0.0210905	0.983173	NA
Mir1928	0	0	0	0	0	0	4.30929	4.30929	4.30929	4.30929	4.30929	4.30929	0	NA	NA	NA	NA	NA
Gpbar1	1	0	0	2	0	0	4.63448	4.30929	4.30929	4.76226	4.30929	4.30929	0.473588	0.814515	3.61044	0.2256	0.821513	NA
Catip	0	0	0	0	0	0	4.30929	4.30929	4.30929	4.30929	4.30929	4.30929	0	NA	NA	NA	NA	NA
Mir26b	1	0	6	0	0	0	4.63448	4.30929	5.10835	4.30929	4.30929	4.30929	1.14508	-3.66059	2.63542	-1.38899	0.164835	NA
Vil1	4	4	3	9	5	1	4.95562	4.99114	4.87787	5.257	5.04016	4.64382	4.26013	0.395178	1.0979	0.359939	0.718893	NA
Plcd4	1	3	1	0	0	1	4.63448	4.90114	4.63897	4.30929	4.30929	4.64382	1.03171	-2.27526	2.27964	-0.99808	0.318241	NA
Wnt6	1	0	2	0	1	0	4.63448	4.30929	4.77453	4.30929	4.63893	4.30929	0.653953	-1.47288	2.86937	-0.513311	0.607734	NA
Wnt10a	0	0	0	0	0	0	4.30929	4.30929	4.30929	4.30929	4.30929	4.30929	0	NA	NA	NA	NA	NA
Cdk5r2	0	0	0	0	0	1	4.30929	4.30929	4.30929	4.30929	4.30929	4.64382	0.170952	0.936424	4.08047	0.229489	0.818489	NA
Fev	2	0	0	1	0	0	4.76821	4.30929	4.30929	4.63024	4.30929	4.30929	0.476218	-0.864207	3.60333	-0.239836	0.810458	NA
Cryba2	0	0	0	0	1	0	4.30929	4.30929	4.30929	4.30929	4.63893	4.30929	0.16585	0.936424	4.08047	0.229489	0.818489	NA
Mir375	0	0	0	0	0	0	4.30929	4.30929	4.30929	4.30929	4.30929	4.30929	0	NA	NA	NA	NA	NA
Ccdc108	0	0	0	0	0	1	4.30929	4.30929	4.30929	4.30929	4.30929	4.64382	0.170952	0.936424	4.08047	0.229489	0.818489	NA
Slc23a3	8	8	3	5	1	4	5.21601	5.265	4.87787	5.02119	4.63893	4.97395	4.83596	-0.964443	1.04347	-0.924263	0.355349	NA
A630095N17Rik	6	9	5	3	3	1	5.09767	5.32076	5.04024	4.86294	4.87781	4.64382	4.52906	-1.56193	1.06401	-1.46796	0.142114	NA
Ptprn	4	8	8	7	2	0	4.95562	5.265	5.22819	5.14832	4.77447	4.30929	4.81473	-1.22334	1.14897	-1.06472	0.287001	NA
Resp18	0	0	0	0	0	0	4.30929	4.30929	4.30929	4.30929	4.30929	4.30929	0	NA	NA	NA	NA	NA
Gm15179	0	0	0	0	0	0	4.30929	4.30929	4.30929	4.30929	4.30929	4.30929	0	NA	NA	NA	NA	NA
Asic4	0	0	0	0	0	0	4.30929	4.30929	4.30929	4.30929	4.30929	4.30929	0	NA	NA	NA	NA	NA
Tmem198	8	4	1	0	3	0	5.21601	4.99114	4.63897	4.30929	4.87781	4.30929	2.65458	-2.12262	1.65691	-1.28107	0.200168	NA
Inha	9	1	5	6	4	7	5.26912	4.65259	5.04024	5.0876	4.96437	5.18293	5.23871	0.188705	1.00311	0.188121	0.850782	NA
Gm17751	0	0	0	0	0	0	4.30929	4.30929	4.30929	4.30929	4.30929	4.30929	0	NA	NA	NA	NA	NA
Mir6343	0	0	0	0	0	0	4.30929	4.30929	4.30929	4.30929	4.30929	4.30929	0	NA	NA	NA	NA	NA
Epha4	2	6	2	6	7	7	4.76821	5.14062	4.77453	5.0876	5.1705	5.18293	5.02104	0.95331	0.996029	0.957111	0.338511	NA
Mir6352	0	0	0	0	0	0	4.30929	4.30929	4.30929	4.30929	4.30929	4.30929	0	NA	NA	NA	NA	NA
Pax3	0	0	0	0	0	0	4.30929	4.30929	4.30929	4.30929	4.30929	4.30929	0	NA	NA	NA	NA	NA
Sgpp2	5	1	2	4	7	15	5.03044	4.65259	4.77453	4.9473	5.1705	5.56754	5.65871	1.71812	1.04446	1.64499	0.0999725	NA
Kcne4	0	0	4	0	2	4	4.30929	4.30929	4.96445	4.30929	4.77447	4.97395	1.67248	0.615018	2.08691	0.294704	0.76822	NA
Scg2	0	0	0	3	0	5	4.30929	4.30929	4.30929	4.86294	4.30929	5.0508	1.32572	3.84175	2.45533	1.56466	0.117663	NA
Fam124b	0	0	0	0	0	0	4.30929	4.30929	4.30929	4.30929	4.30929	4.30929	0	NA	NA	NA	NA	NA
1700016L21Rik	0	0	0	0	0	0	4.30929	4.30929	4.30929	4.30929	4.30929	4.30929	0	NA	NA	NA	NA	NA
Nyap2	0	0	0	0	0	0	4.30929	4.30929	4.30929	4.30929	4.30929	4.30929	0	NA	NA	NA	NA	NA
Mir6344	0	0	0	0	0	0	4.30929	4.30929	4.30929	4.30929	4.30929	4.30929	0	NA	NA	NA	NA	NA
Tm4sf20	1	0	4	0	0	2	4.63448	4.30929	4.96445	4.30929	4.30929	4.78133	1.15849	-1.27998	2.39337	-0.534802	0.592787	NA
Slc19a3	2	0	1	2	0	0	4.76821	4.30929	4.63897	4.76226	4.30929	4.30929	0.797447	-0.615288	2.68133	-0.229472	0.818502	NA
Ccl20	0	0	0	0	1	0	4.30929	4.30929	4.30929	4.30929	4.63893	4.30929	0.16585	0.936424	4.08047	0.229489	0.818489	NA
Daw1	0	0	0	0	2	0	4.30929	4.30929	4.30929	4.30929	4.77447	4.30929	0.3317	1.84273	4.03688	0.456475	0.648049	NA
Sphkap	0	0	0	0	0	0	4.30929	4.30929	4.30929	4.30929	4.30929	4.30929	0	NA	NA	NA	NA	NA
Mir6353	13	3	0	3	6	0	5.45399	4.90114	4.30929	4.86294	5.10826	4.30929	4.07796	-0.834798	1.46166	-0.571129	0.567912	NA
Dner	1	0	0	0	0	0	4.63448	4.30929	4.30929	4.30929	4.30929	4.30929	0.159616	-0.98713	4.08047	-0.241916	0.808846	NA
Mir5126	0	0	0	0	0	0	4.30929	4.30929	4.30929	4.30929	4.30929	4.30929	0	NA	NA	NA	NA	NA
Slc16a14	0	0	0	0	0	3	4.30929	4.30929	4.30929	4.30929	4.30929	4.88615	0.512857	2.46784	3.95306	0.624286	0.53244	NA
A530032D15Rik	0	0	0	0	0	0	4.30929	4.30929	4.30929	4.30929	4.30929	4.30929	0	NA	NA	NA	NA	NA
Gm7609	5	3	6	3	15	12	5.03044	4.90114	5.10835	4.86294	5.55016	5.44144	7.33057	1.10176	0.893917	1.2325	0.217761	NA
C130026I21Rik	0	0	0	1	8	12	4.30929	4.30929	4.30929	4.63024	5.22808	5.44144	3.53521	5.25443	1.75686	2.9908	0.00278245	NA
Mir8096	0	0	0	0	0	0	4.30929	4.30929	4.30929	4.30929	4.30929	4.30929	0	NA	NA	NA	NA	NA
9930111H07Rik	0	0	0	0	0	0	4.30929	4.30929	4.30929	4.30929	4.30929	4.30929	0	NA	NA	NA	NA	NA
4933407L21Rik	0	0	0	0	0	1	4.30929	4.30929	4.30929	4.30929	4.30929	4.64382	0.170952	0.936424	4.08047	0.229489	0.818489	NA
Gpr55	1	1	0	3	2	1	4.63448	4.65259	4.30929	4.86294	4.77447	4.64382	1.31219	1.5369	1.92915	0.796673	0.425641	NA
Spata3	0	0	2	0	0	0	4.30929	4.30929	4.77453	4.30929	4.30929	4.30929	0.328487	-1.85929	4.04	-0.460219	0.645359	NA
Htr2b	4	3	3	4	0	3	4.95562	4.90114	4.87787	4.9473	4.30929	4.88615	2.80889	-0.545235	1.34855	-0.404311	0.685984	NA
B3gnt7	0	2	0	0	0	0	4.30929	4.79365	4.30929	4.30929	4.30929	4.30929	0.35793	-1.96721	4.03055	-0.488076	0.625496	NA
Snora75	1	3	0	1	0	0	4.63448	4.90114	4.30929	4.63024	4.30929	4.30929	0.853496	-1.96825	2.64733	-0.743485	0.457188	NA
Gm24148	1	1	5	0	4	1	4.63448	4.65259	5.04024	4.30929	4.96437	4.64382	1.99415	-0.48414	1.67916	-0.288322	0.7731	NA
Snord82	0	0	0	0	0	0	4.30929	4.30929	4.30929	4.30929	4.30929	4.30929	0	NA	NA	NA	NA	NA
C130036L24Rik	0	4	4	10	0	1	4.30929	4.99114	4.96445	5.30636	4.30929	4.64382	3.11364	0.358172	1.61217	0.222168	0.824183	NA
Nmur1	0	0	0	0	0	0	4.30929	4.30929	4.30929	4.30929	4.30929	4.30929	0	NA	NA	NA	NA	NA
1700019O17Rik	0	0	0	0	0	0	4.30929	4.30929	4.30929	4.30929	4.30929	4.30929	0	NA	NA	NA	NA	NA
Nppc	0	0	0	0	0	0	4.30929	4.30929	4.30929	4.30929	4.30929	4.30929	0	NA	NA	NA	NA	NA
Alppl2	0	0	0	0	0	0	4.30929	4.30929	4.30929	4.30929	4.30929	4.30929	0	NA	NA	NA	NA	NA
Alpi	0	0	0	0	0	0	4.30929	4.30929	4.30929	4.30929	4.30929	4.30929	0	NA	NA	NA	NA	NA
Akp3	0	0	0	0	0	0	4.30929	4.30929	4.30929	4.30929	4.30929	4.30929	0	NA	NA	NA	NA	NA
Ecel1	0	0	0	0	0	0	4.30929	4.30929	4.30929	4.30929	4.30929	4.30929	0	NA	NA	NA	NA	NA
Prss56	0	0	0	0	0	0	4.30929	4.30929	4.30929	4.30929	4.30929	4.30929	0	NA	NA	NA	NA	NA
Chrnd	0	0	0	0	0	0	4.30929	4.30929	4.30929	4.30929	4.30929	4.30929	0	NA	NA	NA	NA	NA
Chrng	0	0	0	0	0	0	4.30929	4.30929	4.30929	4.30929	4.30929	4.30929	0	NA	NA	NA	NA	NA
Efhd1	3	3	9	4	4	2	4.87018	4.90114	5.28196	4.9473	4.96437	4.78133	4.12718	-0.609777	1.08368	-0.562691	0.573645	NA
Kcnj13	6	3	7	3	0	11	5.09767	4.90114	5.1706	4.86294	4.30929	5.39544	4.99573	-0.179233	1.1759	-0.152422	0.878854	NA
3110079O15Rik	3	1	2	0	0	0	4.87018	4.65259	4.77453	4.30929	4.30929	4.30929	0.9863	-3.44542	2.41251	-1.42815	0.15325	NA
Scarna6	0	0	3	1	0	1	4.30929	4.30929	4.87787	4.63024	4.30929	4.64382	0.820668	-0.592303	2.68903	-0.220267	0.825663	NA
Sag	0	0	3	0	5	11	4.30929	4.30929	4.87787	4.30929	5.04016	5.39544	3.20245	2.44434	1.7552	1.39263	0.163732	NA
Ugt1a10	11	11	4	6	3	4	5.3663	5.42272	4.96445	5.0876	4.87781	4.97395	6.50464	-1.03907	0.891445	-1.1656	0.243775	NA
Ugt1a7c	18	4	5	1	1	1	5.64377	4.99114	5.04024	4.63024	4.63893	4.64382	4.90395	-3.1654	1.26894	-2.49452	0.0126128	NA
Ugt1a2	6	2	12	0	0	1	5.09767	4.79365	5.42576	4.30929	4.30929	4.64382	3.4575	-4.22016	1.66391	-2.5363	0.0112032	NA
Dnajb3	8	8	6	11	5	6	5.21601	5.265	5.10835	5.35304	5.04016	5.11984	7.27591	-0.0385897	0.800033	-0.0482351	0.961529	NA
6430706D22Rik	0	0	0	0	0	0	4.30929	4.30929	4.30929	4.30929	4.30929	4.30929	0	NA	NA	NA	NA	NA
A730008H23Rik	0	0	0	0	0	0	4.30929	4.30929	4.30929	4.30929	4.30929	4.30929	0	NA	NA	NA	NA	NA
Trpm8	1	4	6	1	0	0	4.63448	4.99114	5.10835	4.63024	4.30929	4.30929	2.01792	-3.39324	1.88956	-1.79579	0.0725284	NA
Glrp1	0	0	0	0	0	0	4.30929	4.30929	4.30929	4.30929	4.30929	4.30929	0	NA	NA	NA	NA	NA
Gm19589	1	0	1	0	0	0	4.63448	4.30929	4.63897	4.30929	4.30929	4.30929	0.323859	-1.8415	4.04163	-0.455634	0.648653	NA
Platr5	0	0	1	0	0	2	4.30929	4.30929	4.63897	4.30929	4.30929	4.78133	0.506148	0.916819	3.53043	0.25969	0.795103	NA
1700067G17Rik	0	0	0	0	0	0	4.30929	4.30929	4.30929	4.30929	4.30929	4.30929	0	NA	NA	NA	NA	NA
C030007H22Rik	0	0	0	0	0	0	4.30929	4.30929	4.30929	4.30929	4.30929	4.30929	0	NA	NA	NA	NA	NA
4933400F21Rik	3	1	0	0	0	2	4.87018	4.65259	4.30929	4.30929	4.30929	4.78133	0.999717	-0.965263	2.49829	-0.38637	0.699223	NA
Gbx2	0	3	0	0	0	0	4.30929	4.90114	4.30929	4.30929	4.30929	4.30929	0.536894	-2.5554	3.88607	-0.65758	0.510808	NA
Asb18	0	0	0	0	0	0	4.30929	4.30929	4.30929	4.30929	4.30929	4.30929	0	NA	NA	NA	NA	NA
Iqca	3	0	0	0	0	0	4.87018	4.30929	4.30929	4.30929	4.30929	4.30929	0.478848	-2.40572	3.99848	-0.601659	0.547401	NA
Prlh	1	0	0	1	0	0	4.63448	4.30929	4.30929	4.63024	4.30929	4.30929	0.316602	-0.0253491	4.08047	-0.0062123	0.995043	NA
Rbm44	0	0	0	0	0	0	4.30929	4.30929	4.30929	4.30929	4.30929	4.30929	0	NA	NA	NA	NA	NA
Espnl	3	4	10	5	2	1	4.87018	4.99114	5.33252	5.02119	4.77447	4.64382	4.12472	-1.12936	1.14043	-0.990291	0.322032	NA
Klhl30	0	0	0	0	0	0	4.30929	4.30929	4.30929	4.30929	4.30929	4.30929	0	NA	NA	NA	NA	NA
Fam132b	11	7	3	5	7	2	5.3663	5.20524	4.87787	5.02119	5.1705	4.78133	5.78904	-0.612033	0.955583	-0.640481	0.52186	NA
1700020N18Rik	0	0	0	0	0	0	4.30929	4.30929	4.30929	4.30929	4.30929	4.30929	0	NA	NA	NA	NA	NA
Twist2	0	2	1	1	0	1	4.30929	4.79365	4.63897	4.63024	4.30929	4.64382	0.850111	-0.655725	2.4138	-0.271657	0.785886	NA
Mir6900	0	0	0	0	0	0	4.30929	4.30929	4.30929	4.30929	4.30929	4.30929	0	NA	NA	NA	NA	NA
Olfr1416	0	0	0	0	0	0	4.30929	4.30929	4.30929	4.30929	4.30929	4.30929	0	NA	NA	NA	NA	NA
Olfr1415	0	0	0	0	0	0	4.30929	4.30929	4.30929	4.30929	4.30929	4.30929	0	NA	NA	NA	NA	NA
Olfr1414	0	0	0	0	0	0	4.30929	4.30929	4.30929	4.30929	4.30929	4.30929	0	NA	NA	NA	NA	NA
Olfr1413	0	0	0	0	0	0	4.30929	4.30929	4.30929	4.30929	4.30929	4.30929	0	NA	NA	NA	NA	NA
Olfr1412	0	0	0	0	0	0	4.30929	4.30929	4.30929	4.30929	4.30929	4.30929	0	NA	NA	NA	NA	NA
Olfr1411	0	0	0	0	0	0	4.30929	4.30929	4.30929	4.30929	4.30929	4.30929	0	NA	NA	NA	NA	NA
Olfr1410	0	0	0	0	0	0	4.30929	4.30929	4.30929	4.30929	4.30929	4.30929	0	NA	NA	NA	NA	NA
Olfr12	0	0	0	0	0	0	4.30929	4.30929	4.30929	4.30929	4.30929	4.30929	0	NA	NA	NA	NA	NA
Otos	0	0	0	0	0	0	4.30929	4.30929	4.30929	4.30929	4.30929	4.30929	0	NA	NA	NA	NA	NA
Mir149	0	0	0	0	0	0	4.30929	4.30929	4.30929	4.30929	4.30929	4.30929	0	NA	NA	NA	NA	NA
Ankmy1	4	2	4	3	0	0	4.95562	4.79365	4.96445	4.86294	4.30929	4.30929	2.12432	-1.78653	1.69342	-1.05498	0.291432	NA
9430060I03Rik	2	3	2	4	1	1	4.76821	4.90114	4.77453	4.9473	4.63893	4.64382	2.14936	-0.280544	1.44065	-0.194734	0.845601	NA
Gpr35	5	13	2	5	5	12	5.03044	5.51462	4.77453	5.02119	5.04016	5.44144	7.11871	0.0927732	0.936843	0.0990276	0.921116	NA
Aqp12	0	0	0	0	0	0	4.30929	4.30929	4.30929	4.30929	4.30929	4.30929	0	NA	NA	NA	NA	NA
Kif1a	9	4	3	5	11	2	5.26912	4.99114	4.87787	5.02119	5.38021	4.78133	5.59632	0.154701	0.992725	0.155835	0.876163	NA
2310007B03Rik	0	4	0	0	0	3	4.30929	4.99114	4.30929	4.30929	4.30929	4.88615	1.22872	-0.477374	2.61671	-0.182433	0.855243	NA
Mir6901	0	0	0	0	0	0	4.30929	4.30929	4.30929	4.30929	4.30929	4.30929	0	NA	NA	NA	NA	NA
Pask	2	9	5	7	6	3	4.76821	5.32076	5.04024	5.14832	5.10826	4.88615	5.35799	-0.0634552	0.982561	-0.0645815	0.948507	NA
Mir6902	0	0	0	0	0	0	4.30929	4.30929	4.30929	4.30929	4.30929	4.30929	0	NA	NA	NA	NA	NA
Mir6345	0	0	0	0	0	0	4.30929	4.30929	4.30929	4.30929	4.30929	4.30929	0	NA	NA	NA	NA	NA
Ano7	2	0	0	1	0	0	4.76821	4.30929	4.30929	4.63024	4.30929	4.30929	0.476218	-0.864207	3.60333	-0.239836	0.810458	NA
Gal3st2	0	0	0	0	0	0	4.30929	4.30929	4.30929	4.30929	4.30929	4.30929	0	NA	NA	NA	NA	NA
Gm9994	0	0	0	0	0	0	4.30929	4.30929	4.30929	4.30929	4.30929	4.30929	0	NA	NA	NA	NA	NA
Gm6086	1	0	1	0	0	1	4.63448	4.30929	4.63897	4.30929	4.30929	4.64382	0.494812	-0.883804	3.17339	-0.278505	0.780625	NA
Neu4	0	0	0	0	0	0	4.30929	4.30929	4.30929	4.30929	4.30929	4.30929	0	NA	NA	NA	NA	NA
Pdcd1	0	0	0	0	0	0	4.30929	4.30929	4.30929	4.30929	4.30929	4.30929	0	NA	NA	NA	NA	NA
4930440C22Rik	0	0	0	0	0	0	4.30929	4.30929	4.30929	4.30929	4.30929	4.30929	0	NA	NA	NA	NA	NA
St8sia4	0	4	9	1	11	6	4.30929	4.99114	5.28196	4.63024	5.38021	5.11984	5.2011	0.453848	1.22975	0.369057	0.712086	NA
4930598F16Rik	0	0	0	0	0	0	4.30929	4.30929	4.30929	4.30929	4.30929	4.30929	0	NA	NA	NA	NA	NA
1700063A18Rik	0	0	0	0	0	0	4.30929	4.30929	4.30929	4.30929	4.30929	4.30929	0	NA	NA	NA	NA	NA
4930533P14Rik	0	0	0	0	0	0	4.30929	4.30929	4.30929	4.30929	4.30929	4.30929	0	NA	NA	NA	NA	NA
Slco4c1	0	0	0	2	0	0	4.30929	4.30929	4.30929	4.76226	4.30929	4.30929	0.313971	1.77396	4.04313	0.438759	0.660836	NA
Panct2	0	0	1	1	0	0	4.30929	4.30929	4.63897	4.63024	4.30929	4.30929	0.321229	-0.0253491	4.08047	-0.0062123	0.995043	NA
Slco6b1	0	0	0	0	0	0	4.30929	4.30929	4.30929	4.30929	4.30929	4.30929	0	NA	NA	NA	NA	NA
Slco6c1	0	0	0	0	0	0	4.30929	4.30929	4.30929	4.30929	4.30929	4.30929	0	NA	NA	NA	NA	NA
B230216N24Rik	0	0	1	1	2	1	4.30929	4.30929	4.63897	4.63024	4.77447	4.64382	0.823881	1.87335	2.42409	0.772806	0.439637	NA
1810006J02Rik	0	0	0	0	0	0	4.30929	4.30929	4.30929	4.30929	4.30929	4.30929	0	NA	NA	NA	NA	NA
Slco6d1	0	0	0	0	0	0	4.30929	4.30929	4.30929	4.30929	4.30929	4.30929	0	NA	NA	NA	NA	NA
Cntnap5b	0	0	0	0	0	0	4.30929	4.30929	4.30929	4.30929	4.30929	4.30929	0	NA	NA	NA	NA	NA
Gm20268	0	0	0	0	0	0	4.30929	4.30929	4.30929	4.30929	4.30929	4.30929	0	NA	NA	NA	NA	NA
Cdh20	0	0	0	0	0	0	4.30929	4.30929	4.30929	4.30929	4.30929	4.30929	0	NA	NA	NA	NA	NA
Gm20753	2	4	2	4	0	4	4.76821	4.99114	4.77453	4.9473	4.30929	4.97395	2.67533	-0.0477853	1.40779	-0.0339436	0.972922	NA
Mir3473f	0	0	0	0	0	0	4.30929	4.30929	4.30929	4.30929	4.30929	4.30929	0	NA	NA	NA	NA	NA
Serpinb5	0	0	0	0	0	0	4.30929	4.30929	4.30929	4.30929	4.30929	4.30929	0	NA	NA	NA	NA	NA
Serpinb12	0	0	0	0	0	0	4.30929	4.30929	4.30929	4.30929	4.30929	4.30929	0	NA	NA	NA	NA	NA
Serpinb13	0	0	0	0	0	0	4.30929	4.30929	4.30929	4.30929	4.30929	4.30929	0	NA	NA	NA	NA	NA
Serpinb3a	0	0	0	0	0	0	4.30929	4.30929	4.30929	4.30929	4.30929	4.30929	0	NA	NA	NA	NA	NA
Serpinb3d	0	0	0	0	0	0	4.30929	4.30929	4.30929	4.30929	4.30929	4.30929	0	NA	NA	NA	NA	NA
Serpinb3b	0	0	0	0	0	0	4.30929	4.30929	4.30929	4.30929	4.30929	4.30929	0	NA	NA	NA	NA	NA
Serpinb3c	0	0	0	0	0	0	4.30929	4.30929	4.30929	4.30929	4.30929	4.30929	0	NA	NA	NA	NA	NA
Serpinb11	0	0	0	0	0	0	4.30929	4.30929	4.30929	4.30929	4.30929	4.30929	0	NA	NA	NA	NA	NA
Serpinb7	0	0	0	2	0	0	4.30929	4.30929	4.30929	4.76226	4.30929	4.30929	0.313971	1.77396	4.04313	0.438759	0.660836	NA
Serpinb2	0	0	0	0	2	0	4.30929	4.30929	4.30929	4.30929	4.77447	4.30929	0.3317	1.84273	4.03688	0.456475	0.648049	NA
Serpinb10	0	0	0	0	0	0	4.30929	4.30929	4.30929	4.30929	4.30929	4.30929	0	NA	NA	NA	NA	NA
D830032E09Rik	0	4	0	5	4	2	4.30929	4.99114	4.30929	5.02119	4.96437	4.78133	2.50609	1.35843	1.6109	0.843272	0.399076	NA
Cdh7	0	0	0	0	0	0	4.30929	4.30929	4.30929	4.30929	4.30929	4.30929	0	NA	NA	NA	NA	NA
Cdh19	1	2	0	1	1	2	4.63448	4.79365	4.30929	4.63024	4.63893	4.78133	1.18229	0.372296	1.96271	0.189685	0.849556	NA
Cntnap5a	0	0	0	0	0	0	4.30929	4.30929	4.30929	4.30929	4.30929	4.30929	0	NA	NA	NA	NA	NA
2900060B14Rik	0	0	0	0	0	0	4.30929	4.30929	4.30929	4.30929	4.30929	4.30929	0	NA	NA	NA	NA	NA
Gli2	0	0	1	0	2	1	4.30929	4.30929	4.63897	4.30929	4.77447	4.64382	0.666895	1.47725	2.85566	0.517308	0.604941	NA
Mir6346	0	0	0	0	0	0	4.30929	4.30929	4.30929	4.30929	4.30929	4.30929	0	NA	NA	NA	NA	NA
3830432H09Rik	0	0	0	0	0	0	4.30929	4.30929	4.30929	4.30929	4.30929	4.30929	0	NA	NA	NA	NA	NA
Cfap221	0	0	0	0	0	0	4.30929	4.30929	4.30929	4.30929	4.30929	4.30929	0	NA	NA	NA	NA	NA
Sctr	2	0	4	4	5	0	4.76821	4.30929	4.96445	4.9473	5.04016	4.30929	2.4334	0.57148	1.62469	0.351747	0.725028	NA
3110009E18Rik	6	2	1	2	3	0	5.09767	4.79365	4.63897	4.76226	4.87781	4.30929	2.29139	-0.865747	1.54087	-0.561856	0.574214	NA
C1ql2	0	0	0	0	0	0	4.30929	4.30929	4.30929	4.30929	4.30929	4.30929	0	NA	NA	NA	NA	NA
En1	0	0	0	0	0	0	4.30929	4.30929	4.30929	4.30929	4.30929	4.30929	0	NA	NA	NA	NA	NA
Celrr	0	0	0	0	0	0	4.30929	4.30929	4.30929	4.30929	4.30929	4.30929	0	NA	NA	NA	NA	NA
Htr5b	0	0	0	0	0	0	4.30929	4.30929	4.30929	4.30929	4.30929	4.30929	0	NA	NA	NA	NA	NA
Dpp10	0	0	0	0	0	0	4.30929	4.30929	4.30929	4.30929	4.30929	4.30929	0	NA	NA	NA	NA	NA
Lypd1	0	0	0	1	0	0	4.30929	4.30929	4.30929	4.63024	4.30929	4.30929	0.156986	0.936424	4.08047	0.229489	0.818489	NA
Tmem163	3	5	18	5	4	5	4.87018	5.06989	5.66106	5.02119	4.96437	5.0508	6.63314	-0.912492	0.945714	-0.96487	0.33461	NA
2900009J06Rik	3	2	1	1	0	0	4.87018	4.79365	4.63897	4.63024	4.30929	4.30929	1.15801	-2.50182	2.17163	-1.15204	0.249303	NA
Map3k19	1	1	0	0	1	0	4.63448	4.65259	4.30929	4.30929	4.63893	4.30929	0.504431	-0.933322	3.15544	-0.295782	0.767397	NA
Mir128-1	0	0	0	0	0	0	4.30929	4.30929	4.30929	4.30929	4.30929	4.30929	0	NA	NA	NA	NA	NA
Lct	1	0	0	0	0	0	4.63448	4.30929	4.30929	4.30929	4.30929	4.30929	0.159616	-0.98713	4.08047	-0.241916	0.808846	NA
Thsd7b	0	0	0	0	0	0	4.30929	4.30929	4.30929	4.30929	4.30929	4.30929	0	NA	NA	NA	NA	NA
Cd55b	0	0	0	0	0	0	4.30929	4.30929	4.30929	4.30929	4.30929	4.30929	0	NA	NA	NA	NA	NA
Zp3r	0	0	0	0	0	0	4.30929	4.30929	4.30929	4.30929	4.30929	4.30929	0	NA	NA	NA	NA	NA
Fcmr	2	2	3	0	0	9	4.76821	4.79365	4.87787	4.30929	4.30929	5.29578	2.70846	0.385685	1.66079	0.232231	0.816359	NA
Il24	0	0	0	0	0	0	4.30929	4.30929	4.30929	4.30929	4.30929	4.30929	0	NA	NA	NA	NA	NA
Il20	0	0	0	0	0	0	4.30929	4.30929	4.30929	4.30929	4.30929	4.30929	0	NA	NA	NA	NA	NA
Il19	0	0	0	0	0	0	4.30929	4.30929	4.30929	4.30929	4.30929	4.30929	0	NA	NA	NA	NA	NA
Il10	0	0	0	0	0	1	4.30929	4.30929	4.30929	4.30929	4.30929	4.64382	0.170952	0.936424	4.08047	0.229489	0.818489	NA
Avpr1b	0	0	0	0	0	0	4.30929	4.30929	4.30929	4.30929	4.30929	4.30929	0	NA	NA	NA	NA	NA
Ctse	163	129	292	11	7	172	7.66242	7.51568	8.41839	5.35304	5.1705	7.79471	129.354	-1.58837	1.31765	-1.20546	NA	NA
Rab7b	2	3	9	9	11	10	4.76821	4.90114	5.28196	5.257	5.38021	5.34701	7.28106	1.08084	0.86342	1.25181	0.21064	NA
Slc26a9	0	0	1	0	0	0	4.30929	4.30929	4.63897	4.30929	4.30929	4.30929	0.164243	-0.98713	4.08047	-0.241916	0.808846	NA
Lemd1	0	0	0	0	0	0	4.30929	4.30929	4.30929	4.30929	4.30929	4.30929	0	NA	NA	NA	NA	NA
Mir135b	0	0	0	0	0	0	4.30929	4.30929	4.30929	4.30929	4.30929	4.30929	0	NA	NA	NA	NA	NA
Gm10538	0	0	0	0	0	0	4.30929	4.30929	4.30929	4.30929	4.30929	4.30929	0	NA	NA	NA	NA	NA
Lrrn2	0	1	0	0	0	0	4.30929	4.65259	4.30929	4.30929	4.30929	4.30929	0.178965	-0.98713	4.08047	-0.241916	0.808846	NA
Ren2	13	0	0	0	0	0	5.45399	4.30929	4.30929	4.30929	4.30929	4.30929	2.07501	-4.51917	2.52541	-1.78948	0.0735374	NA
Ren1	0	0	0	0	0	0	4.30929	4.30929	4.30929	4.30929	4.30929	4.30929	0	NA	NA	NA	NA	NA
Lax1	5	1	5	2	11	3	5.03044	4.65259	5.04024	4.76226	5.38021	4.88615	4.44944	0.548191	1.13455	0.483179	0.628969	NA
Mir6903	0	0	0	0	0	0	4.30929	4.30929	4.30929	4.30929	4.30929	4.30929	0	NA	NA	NA	NA	NA
Optc	0	2	2	0	0	1	4.30929	4.79365	4.77453	4.30929	4.30929	4.64382	0.857368	-1.95059	2.61257	-0.746619	0.455294	NA
Chit1	0	0	0	0	0	0	4.30929	4.30929	4.30929	4.30929	4.30929	4.30929	0	NA	NA	NA	NA	NA
Chil1	0	0	0	2	4	0	4.30929	4.30929	4.30929	4.76226	4.96437	4.30929	0.977371	3.40477	2.71535	1.2539	0.20988	NA
Mybph	2	0	0	0	0	0	4.76821	4.30929	4.30929	4.30929	4.30929	4.30929	0.319232	-1.82355	4.04328	-0.451008	0.651984	NA
Myog	0	0	0	0	0	0	4.30929	4.30929	4.30929	4.30929	4.30929	4.30929	0	NA	NA	NA	NA	NA
Ppfia4	11	7	6	14	6	5	5.3663	5.20524	5.10835	5.48025	5.10826	5.0508	8.04165	0.0232756	0.791791	0.0293961	0.976549	NA
4933406M09Rik	0	0	0	0	0	0	4.30929	4.30929	4.30929	4.30929	4.30929	4.30929	0	NA	NA	NA	NA	NA
Mgat4e	0	0	0	0	0	0	4.30929	4.30929	4.30929	4.30929	4.30929	4.30929	0	NA	NA	NA	NA	NA
Syt2	0	0	0	0	0	0	4.30929	4.30929	4.30929	4.30929	4.30929	4.30929	0	NA	NA	NA	NA	NA
Ube2t	0	4	9	4	1	1	4.30929	4.99114	5.28196	4.9473	4.63893	4.64382	3.15879	-1.17353	1.44989	-0.809389	0.418291	NA
Lgr6	0	0	0	0	0	0	4.30929	4.30929	4.30929	4.30929	4.30929	4.30929	0	NA	NA	NA	NA	NA
Ptprv	3	2	3	0	1	2	4.87018	4.79365	4.87787	4.30929	4.63893	4.78133	1.83726	-1.40886	1.64694	-0.85544	0.392308	NA
Ptpn7	3	4	5	2	13	8	4.87018	4.99114	5.04024	4.76226	5.46895	5.2413	5.85356	0.926757	0.983542	0.942265	0.346057	NA
Gpr37l1	0	0	0	0	0	0	4.30929	4.30929	4.30929	4.30929	4.30929	4.30929	0	NA	NA	NA	NA	NA
Elf3	5	6	6	7	13	4	5.03044	5.14062	5.10835	5.14832	5.46895	4.97395	6.79609	0.466172	0.854409	0.545608	0.585336	NA
Lmod1	4	2	5	0	2	8	4.95562	4.79365	5.04024	4.30929	4.77447	5.2413	3.51693	-0.111825	1.32545	-0.0843676	0.932764	NA
Shisa4	1	2	1	1	0	1	4.63448	4.79365	4.63897	4.63024	4.30929	4.64382	1.00973	-1.04718	2.10971	-0.496362	0.619639	NA
Mir1231	0	0	0	0	0	0	4.30929	4.30929	4.30929	4.30929	4.30929	4.30929	0	NA	NA	NA	NA	NA
Tnni1	0	0	0	0	0	0	4.30929	4.30929	4.30929	4.30929	4.30929	4.30929	0	NA	NA	NA	NA	NA
Tnnt2	9	1	7	3	4	6	5.26912	4.65259	5.1706	4.86294	4.96437	5.11984	4.92528	-0.370378	1.04441	-0.354629	0.722868	NA
Pkp1	2	2	0	2	3	0	4.76821	4.79365	4.30929	4.76226	4.87781	4.30929	1.48868	0.270744	1.91708	0.141227	0.887691	NA
Igfn1	0	0	0	0	0	0	4.30929	4.30929	4.30929	4.30929	4.30929	4.30929	0	NA	NA	NA	NA	NA
Ascl5	0	0	0	0	0	0	4.30929	4.30929	4.30929	4.30929	4.30929	4.30929	0	NA	NA	NA	NA	NA
Cacna1s	0	0	0	0	0	0	4.30929	4.30929	4.30929	4.30929	4.30929	4.30929	0	NA	NA	NA	NA	NA
Gm15850	0	0	0	0	0	0	4.30929	4.30929	4.30929	4.30929	4.30929	4.30929	0	NA	NA	NA	NA	NA
5730559C18Rik	0	0	0	0	0	0	4.30929	4.30929	4.30929	4.30929	4.30929	4.30929	0	NA	NA	NA	NA	NA
Gpr25	0	6	0	1	0	0	4.30929	5.14062	4.30929	4.63024	4.30929	4.30929	1.23077	-2.592	2.67256	-0.969853	0.33212	NA
9230116N13Rik	4	4	9	1	7	2	4.95562	4.99114	5.28196	4.63024	5.1705	4.78133	4.49235	-0.776459	1.10533	-0.702467	0.482388	NA
Kif14	0	2	3	0	2	0	4.30929	4.79365	4.87787	4.30929	4.77447	4.30929	1.18236	-1.35848	2.34221	-0.580001	0.561914	NA
Gm19705	7	10	16	4	4	6	5.15913	5.37318	5.58856	4.9473	4.96437	5.11984	7.85191	-1.25924	0.811263	-1.55219	0.120616	NA
Platr22	2	1	11	1	1	11	4.76821	4.65259	5.38034	4.63024	4.63893	5.39544	4.50818	-0.0771963	1.31155	-0.0588589	0.953065	NA
Mir181a-1	0	0	0	0	0	0	4.30929	4.30929	4.30929	4.30929	4.30929	4.30929	0	NA	NA	NA	NA	NA
Mir181b-1	0	0	1	0	0	0	4.30929	4.30929	4.63897	4.30929	4.30929	4.30929	0.164243	-0.98713	4.08047	-0.241916	0.808846	NA
Atp6v1g3	0	0	0	0	0	0	4.30929	4.30929	4.30929	4.30929	4.30929	4.30929	0	NA	NA	NA	NA	NA
Gm5833	0	0	0	0	0	0	4.30929	4.30929	4.30929	4.30929	4.30929	4.30929	0	NA	NA	NA	NA	NA
Lhx9	0	0	0	0	0	0	4.30929	4.30929	4.30929	4.30929	4.30929	4.30929	0	NA	NA	NA	NA	NA
4930596I21Rik	8	1	1	2	4	7	5.21601	4.65259	4.63897	4.76226	4.96437	5.18293	3.79417	0.406527	1.23456	0.329288	0.741938	NA
Crb1	0	0	0	0	0	0	4.30929	4.30929	4.30929	4.30929	4.30929	4.30929	0	NA	NA	NA	NA	NA
4933436E23Rik	0	0	0	0	0	0	4.30929	4.30929	4.30929	4.30929	4.30929	4.30929	0	NA	NA	NA	NA	NA
Aspm	7	5	16	2	3	9	5.15913	5.06989	5.58856	4.76226	4.87781	5.29578	6.99012	-0.993383	0.931971	-1.06589	0.286471	NA
4930590L20Rik	0	0	0	0	0	1	4.30929	4.30929	4.30929	4.30929	4.30929	4.64382	0.170952	0.936424	4.08047	0.229489	0.818489	NA
B3galt2	2	0	0	1	0	0	4.76821	4.30929	4.30929	4.63024	4.30929	4.30929	0.476218	-0.864207	3.60333	-0.239836	0.810458	NA
Rgs13	0	0	0	0	0	0	4.30929	4.30929	4.30929	4.30929	4.30929	4.30929	0	NA	NA	NA	NA	NA
Rgs21	0	0	0	0	0	0	4.30929	4.30929	4.30929	4.30929	4.30929	4.30929	0	NA	NA	NA	NA	NA
Rgs18	0	2	0	5	0	0	4.30929	4.79365	4.30929	5.02119	4.30929	4.30929	1.14286	1.16643	2.68978	0.433651	0.664542	NA
Brinp3	0	0	0	0	0	0	4.30929	4.30929	4.30929	4.30929	4.30929	4.30929	0	NA	NA	NA	NA	NA
Pla2g4a	2	5	12	3	17	6	4.76821	5.06989	5.42576	4.86294	5.6253	5.11984	7.50109	0.436737	0.959258	0.455286	0.648903	NA
Mir7652	0	0	0	0	0	0	4.30929	4.30929	4.30929	4.30929	4.30929	4.30929	0	NA	NA	NA	NA	NA
Ptgs2os	0	0	0	0	0	0	4.30929	4.30929	4.30929	4.30929	4.30929	4.30929	0	NA	NA	NA	NA	NA
Ptgs2	0	1	3	0	0	0	4.30929	4.65259	4.87787	4.30929	4.30929	4.30929	0.671695	-2.88689	3.12259	-0.92452	0.355216	NA
Ptgs2os2	0	0	0	0	0	0	4.30929	4.30929	4.30929	4.30929	4.30929	4.30929	0	NA	NA	NA	NA	NA
Pdc	0	0	0	0	3	1	4.30929	4.30929	4.30929	4.30929	4.87781	4.64382	0.668502	2.85265	3.12972	0.911473	0.362046	NA
2310030A07Rik	0	0	0	0	0	0	4.30929	4.30929	4.30929	4.30929	4.30929	4.30929	0	NA	NA	NA	NA	NA
Mir7682	0	0	0	0	1	0	4.30929	4.30929	4.30929	4.30929	4.63893	4.30929	0.16585	0.936424	4.08047	0.229489	0.818489	NA
Apobec4	0	0	0	0	0	0	4.30929	4.30929	4.30929	4.30929	4.30929	4.30929	0	NA	NA	NA	NA	NA
Nmnat2	2	0	7	6	2	1	4.76821	4.30929	5.1706	5.0876	4.77447	4.64382	2.9135	-0.0247191	1.45162	-0.0170286	0.986414	NA
E330020D12Rik	0	1	4	2	6	0	4.30929	4.65259	4.96445	4.76226	5.10826	4.30929	2.14501	0.648032	1.76494	0.36717	0.713492	NA
Shcbp1l	0	0	0	0	0	1	4.30929	4.30929	4.30929	4.30929	4.30929	4.64382	0.170952	0.936424	4.08047	0.229489	0.818489	NA
Rgs8	6	4	2	1	1	6	5.09767	4.99114	4.77453	4.63024	4.63893	5.11984	3.35059	-0.581721	1.26247	-0.460781	0.644956	NA
C230024C17Rik	3	0	0	4	5	0	4.87018	4.30929	4.30929	4.9473	5.04016	4.30929	1.93604	1.58632	1.97634	0.802659	0.422172	NA
Rgsl1	0	0	1	0	0	0	4.30929	4.30929	4.63897	4.30929	4.30929	4.30929	0.164243	-0.98713	4.08047	-0.241916	0.808846	NA
Teddm2	1	4	0	2	0	0	4.63448	4.99114	4.30929	4.76226	4.30929	4.30929	1.18945	-1.44612	2.38358	-0.606701	0.54405	NA
Teddm1b	0	5	0	8	1	1	4.30929	5.06989	4.30929	5.20452	4.63893	4.64382	2.48751	0.862164	1.75811	0.490391	0.623857	NA
Teddm1a	1	4	2	2	0	0	4.63448	4.99114	4.77453	4.76226	4.30929	4.30929	1.51793	-1.90141	1.98679	-0.957027	0.338554	NA
Mir8114	0	0	0	0	0	0	4.30929	4.30929	4.30929	4.30929	4.30929	4.30929	0	NA	NA	NA	NA	NA
Zfp648	0	0	0	0	0	0	4.30929	4.30929	4.30929	4.30929	4.30929	4.30929	0	NA	NA	NA	NA	NA
4930452N14Rik	0	0	0	0	0	0	4.30929	4.30929	4.30929	4.30929	4.30929	4.30929	0	NA	NA	NA	NA	NA
4930532M18Rik	0	0	0	0	0	0	4.30929	4.30929	4.30929	4.30929	4.30929	4.30929	0	NA	NA	NA	NA	NA
Cacna1e	0	1	0	0	0	0	4.30929	4.65259	4.30929	4.30929	4.30929	4.30929	0.178965	-0.98713	4.08047	-0.241916	0.808846	NA
Gm5532	3	3	1	4	3	4	4.87018	4.90114	4.63897	4.9473	4.87781	4.97395	2.98929	0.620937	1.22281	0.507797	0.611596	NA
Lhx4	0	0	0	0	0	0	4.30929	4.30929	4.30929	4.30929	4.30929	4.30929	0	NA	NA	NA	NA	NA
Fam163a	0	0	0	0	1	0	4.30929	4.30929	4.30929	4.30929	4.63893	4.30929	0.16585	0.936424	4.08047	0.229489	0.818489	NA
Tdrd5	0	1	0	0	0	0	4.30929	4.65259	4.30929	4.30929	4.30929	4.30929	0.178965	-0.98713	4.08047	-0.241916	0.808846	NA
Nphs2	0	0	0	0	0	0	4.30929	4.30929	4.30929	4.30929	4.30929	4.30929	0	NA	NA	NA	NA	NA
Angptl1	4	3	7	7	1	6	4.95562	4.90114	5.1706	5.14832	4.63893	5.11984	4.61553	-0.0226945	1.05984	-0.0214132	0.982916	NA
Tex35	0	0	0	0	0	2	4.30929	4.30929	4.30929	4.30929	4.30929	4.78133	0.341904	1.88083	4.03354	0.466297	0.641003	NA
Brinp2	0	0	0	0	0	0	4.30929	4.30929	4.30929	4.30929	4.30929	4.30929	0	NA	NA	NA	NA	NA
Astn1	1	0	4	0	0	1	4.63448	4.30929	4.96445	4.30929	4.30929	4.64382	0.987542	-2.21316	2.53389	-0.873423	0.382433	NA
Mir488	0	0	0	0	0	0	4.30929	4.30929	4.30929	4.30929	4.30929	4.30929	0	NA	NA	NA	NA	NA
Pappa2	0	0	0	0	0	0	4.30929	4.30929	4.30929	4.30929	4.30929	4.30929	0	NA	NA	NA	NA	NA
Scarna3a	0	0	0	0	0	0	4.30929	4.30929	4.30929	4.30929	4.30929	4.30929	0	NA	NA	NA	NA	NA
Mir1843b	0	0	0	0	0	0	4.30929	4.30929	4.30929	4.30929	4.30929	4.30929	0	NA	NA	NA	NA	NA
Tnr	0	0	0	1	0	1	4.30929	4.30929	4.30929	4.63024	4.30929	4.64382	0.327938	1.82813	4.03818	0.45271	0.650758	NA
4930562F07Rik	1	0	0	2	0	2	4.63448	4.30929	4.30929	4.76226	4.30929	4.78133	0.815492	1.86648	2.64957	0.704448	0.481154	NA
Tnn	4	1	5	0	0	0	4.95562	4.65259	5.04024	4.30929	4.30929	4.30929	1.63865	-4.17828	2.06726	-2.02117	0.0432627	NA
Mir1927	0	0	0	0	0	0	4.30929	4.30929	4.30929	4.30929	4.30929	4.30929	0	NA	NA	NA	NA	NA
Gpr52	6	5	0	0	0	0	5.09767	5.06989	4.30929	4.30929	4.30929	4.30929	1.85252	-4.34992	2.21672	-1.96232	0.0497248	NA
Snord47	1	0	1	1	0	2	4.63448	4.30929	4.63897	4.63024	4.30929	4.78133	0.82275	0.602958	2.43391	0.247732	0.804342	NA
Ankrd45	0	0	0	0	0	0	4.30929	4.30929	4.30929	4.30929	4.30929	4.30929	0	NA	NA	NA	NA	NA
4930469G21Rik	0	0	0	0	0	0	4.30929	4.30929	4.30929	4.30929	4.30929	4.30929	0	NA	NA	NA	NA	NA
Tnfsf4	0	0	0	0	0	0	4.30929	4.30929	4.30929	4.30929	4.30929	4.30929	0	NA	NA	NA	NA	NA
Tnfsf18	0	0	0	0	0	0	4.30929	4.30929	4.30929	4.30929	4.30929	4.30929	0	NA	NA	NA	NA	NA
Fasl	2	0	0	1	2	0	4.76821	4.30929	4.30929	4.63024	4.77447	4.30929	0.807918	0.59758	2.67263	0.223592	0.823075	NA
4930558K02Rik	3	0	0	0	0	0	4.87018	4.30929	4.30929	4.30929	4.30929	4.30929	0.478848	-2.40572	3.99848	-0.601659	0.547401	NA
2810442N19Rik	0	2	2	0	5	5	4.30929	4.79365	4.77453	4.30929	5.04016	5.0508	2.37043	1.30148	1.67026	0.779207	0.435858	NA
Mir199a-2	0	0	0	0	0	0	4.30929	4.30929	4.30929	4.30929	4.30929	4.30929	0	NA	NA	NA	NA	NA
Mir214	0	0	0	0	0	0	4.30929	4.30929	4.30929	4.30929	4.30929	4.30929	0	NA	NA	NA	NA	NA
Myoc	0	0	0	0	1	12	4.30929	4.30929	4.30929	4.30929	4.63893	5.44144	2.21728	4.58078	2.24525	2.04021	0.0413298	NA
7420461P10Rik	0	0	0	0	0	0	4.30929	4.30929	4.30929	4.30929	4.30929	4.30929	0	NA	NA	NA	NA	NA
Fmo6	0	2	0	0	2	0	4.30929	4.79365	4.30929	4.30929	4.77447	4.30929	0.689629	-0.0928284	3.17159	-0.0292687	0.97665	NA
Fmo3	12	4	4	5	11	5	5.41118	4.99114	4.96445	5.02119	5.38021	5.0508	6.75226	0.0674473	0.885882	0.0761357	0.939311	NA
Mroh9	0	0	0	0	0	0	4.30929	4.30929	4.30929	4.30929	4.30929	4.30929	0	NA	NA	NA	NA	NA
Prrx1	5	8	4	2	5	0	5.03044	5.265	4.96445	4.76226	5.04016	4.30929	4.02999	-1.32843	1.21089	-1.09707	0.272613	NA
Mettl11b	0	0	0	0	0	0	4.30929	4.30929	4.30929	4.30929	4.30929	4.30929	0	NA	NA	NA	NA	NA
BC055324	1	3	0	7	2	4	4.63448	4.90114	4.30929	5.14832	4.77447	4.97395	2.81092	1.62979	1.43807	1.13331	0.257083	NA
Sele	0	1	0	2	3	2	4.30929	4.65259	4.30929	4.76226	4.87781	4.78133	1.33239	2.67981	2.05718	1.30266	0.192692	NA
Gm20743	1	0	1	3	2	4	4.63448	4.30929	4.63897	4.86294	4.77447	4.97395	1.81033	2.17097	1.73743	1.24953	0.211473	NA
Xcl1	0	0	2	0	0	1	4.30929	4.30929	4.77453	4.30929	4.30929	4.64382	0.499439	-0.898644	3.5442	-0.253553	0.799841	NA
4930568G15Rik	0	0	0	0	0	0	4.30929	4.30929	4.30929	4.30929	4.30929	4.30929	0	NA	NA	NA	NA	NA
Tbx19	0	0	0	0	2	0	4.30929	4.30929	4.30929	4.30929	4.77447	4.30929	0.3317	1.84273	4.03688	0.456475	0.648049	NA
Gpr161	3	2	0	0	0	1	4.87018	4.79365	4.30929	4.30929	4.30929	4.64382	1.00773	-2.24237	2.48076	-0.903905	0.366046	NA
Adcy10	0	2	1	0	0	3	4.30929	4.79365	4.63897	4.30929	4.30929	4.88615	1.03503	-0.0255213	2.46701	-0.010345	0.991746	NA
Cd247	0	2	0	4	7	5	4.30929	4.79365	4.30929	4.9473	5.1705	5.0508	3.00158	2.94281	1.57211	1.87188	0.0612229	NA
Dusp27	0	0	0	0	0	0	4.30929	4.30929	4.30929	4.30929	4.30929	4.30929	0	NA	NA	NA	NA	NA
Gpa33	0	0	0	0	0	0	4.30929	4.30929	4.30929	4.30929	4.30929	4.30929	0	NA	NA	NA	NA	NA
Mael	0	0	0	0	0	0	4.30929	4.30929	4.30929	4.30929	4.30929	4.30929	0	NA	NA	NA	NA	NA
Gm4846	0	0	0	0	0	0	4.30929	4.30929	4.30929	4.30929	4.30929	4.30929	0	NA	NA	NA	NA	NA
Gm4847	0	0	0	0	0	0	4.30929	4.30929	4.30929	4.30929	4.30929	4.30929	0	NA	NA	NA	NA	NA
Fmo9	0	0	0	0	0	0	4.30929	4.30929	4.30929	4.30929	4.30929	4.30929	0	NA	NA	NA	NA	NA
Gm16701	1	0	0	0	0	0	4.63448	4.30929	4.30929	4.30929	4.30929	4.30929	0.159616	-0.98713	4.08047	-0.241916	0.808846	NA
Fam78b	0	0	0	9	0	2	4.30929	4.30929	4.30929	5.257	4.30929	4.78133	1.75478	4.25163	2.29881	1.84949	0.0643865	NA
Mir6347	0	0	0	0	0	0	4.30929	4.30929	4.30929	4.30929	4.30929	4.30929	0	NA	NA	NA	NA	NA
Lrrc52	0	0	0	0	0	0	4.30929	4.30929	4.30929	4.30929	4.30929	4.30929	0	NA	NA	NA	NA	NA
Lmx1a	0	0	0	0	0	0	4.30929	4.30929	4.30929	4.30929	4.30929	4.30929	0	NA	NA	NA	NA	NA
Mir6348	0	0	0	0	0	0	4.30929	4.30929	4.30929	4.30929	4.30929	4.30929	0	NA	NA	NA	NA	NA
Nuf2	1	1	3	1	4	1	4.63448	4.65259	4.87787	4.63024	4.96437	4.64382	1.82265	0.249192	1.58388	0.157329	0.874985	NA
1700084C01Rik	3	0	0	5	3	0	4.87018	4.30929	4.30929	5.02119	4.87781	4.30929	1.76133	1.40525	2.03651	0.690029	0.490176	NA
3110045C21Rik	8	2	1	2	1	5	5.21601	4.79365	4.63897	4.76226	4.63893	5.0508	3.13368	-0.444302	1.32086	-0.336372	0.73659	NA
Sh2d1b2	0	0	0	0	0	0	4.30929	4.30929	4.30929	4.30929	4.30929	4.30929	0	NA	NA	NA	NA	NA
Sh2d1b1	0	0	0	0	0	0	4.30929	4.30929	4.30929	4.30929	4.30929	4.30929	0	NA	NA	NA	NA	NA
1700015E13Rik	1	3	14	1	4	1	4.63448	4.90114	5.51053	4.63024	4.96437	4.64382	3.98725	-1.5992	1.31067	-1.22014	0.222411	NA
Olfml2b	9	1	4	2	4	16	5.26912	4.65259	4.96445	4.76226	4.96437	5.60627	5.98509	0.691356	1.0914	0.633458	0.526435	NA
Fcrlb	3	0	5	3	9	6	4.87018	4.30929	5.04024	4.86294	5.28185	5.11984	4.28938	1.1839	1.18056	1.00284	0.31594	NA
Fcrla	2	10	4	0	0	1	4.76821	5.37318	4.96445	4.30929	4.30929	4.64382	2.93681	-3.96047	1.73024	-2.28896	0.0220814	NA
Mir6546	0	0	0	0	0	0	4.30929	4.30929	4.30929	4.30929	4.30929	4.30929	0	NA	NA	NA	NA	NA
Adamts4	7	3	3	4	5	5	5.15913	4.90114	4.87787	4.9473	5.04016	5.0508	4.45889	0.0992388	1.00572	0.0986747	0.921397	NA
Pvrl4	2	5	0	5	7	2	4.76821	5.06989	4.30929	5.02119	5.1705	4.78133	3.50184	0.932792	1.30186	0.716509	0.473677	NA
Itln1	0	1	0	3	0	0	4.30929	4.65259	4.30929	4.86294	4.30929	4.30929	0.649922	1.398	3.22928	0.432915	0.665077	NA
Cd244	2	1	4	9	6	2	4.76821	4.65259	4.96445	5.257	5.10826	4.78133	3.90505	1.24841	1.16415	1.07238	0.28355	NA
Slamf7	11	4	0	6	16	3	5.3663	4.99114	4.30929	5.0876	5.58842	4.88615	6.58001	0.728745	1.10983	0.656627	0.511421	NA
Mir7683	0	0	0	0	2	0	4.30929	4.30929	4.30929	4.30929	4.77447	4.30929	0.3317	1.84273	4.03688	0.456475	0.648049	NA
Slamf1	0	0	0	0	0	1	4.30929	4.30929	4.30929	4.30929	4.30929	4.64382	0.170952	0.936424	4.08047	0.229489	0.818489	NA
Slamf6	4	9	10	2	2	9	4.95562	5.32076	5.33252	4.76226	4.77447	5.29578	6.07582	-0.839393	0.984059	-0.852991	0.393664	NA
Vangl2	0	3	9	8	6	19	4.30929	4.90114	5.28196	5.20452	5.10826	5.71451	7.51416	1.4473	1.02956	1.40574	0.159801	NA
Nhlh1	0	0	0	0	0	0	4.30929	4.30929	4.30929	4.30929	4.30929	4.30929	0	NA	NA	NA	NA	NA
Casq1	4	2	2	7	14	6	4.95562	4.79365	4.77453	5.14832	5.51039	5.11984	5.77139	1.73992	0.97269	1.78877	0.0736511	NA
Atp1a4	1	2	1	2	0	1	4.63448	4.79365	4.63897	4.76226	4.30929	4.64382	1.16671	-0.475493	1.96816	-0.241592	0.809096	NA
Kcnj9	0	1	1	0	0	0	4.30929	4.65259	4.63897	4.30929	4.30929	4.30929	0.343208	-1.91396	4.02121	-0.475966	0.634098	NA
Slamf9	3	3	4	5	1	7	4.87018	4.90114	4.96445	5.02119	4.63893	5.18293	3.82016	0.358651	1.13733	0.315345	0.752499	NA
Igsf9	7	5	6	6	5	14	5.15913	5.06989	5.10835	5.0876	5.04016	5.52728	7.16209	0.467767	0.839567	0.557152	0.577424	NA
Cfap45	1	1	0	0	2	0	4.63448	4.65259	4.30929	4.30929	4.77447	4.30929	0.670281	-0.027763	2.87644	-0.00965185	0.992299	NA
4933439K11Rik	0	0	0	0	1	0	4.30929	4.30929	4.30929	4.30929	4.63893	4.30929	0.16585	0.936424	4.08047	0.229489	0.818489	NA
Vsig8	0	0	0	4	0	1	4.30929	4.30929	4.30929	4.9473	4.30929	4.64382	0.798895	3.11683	2.94417	1.05864	0.289762	NA
Slamf8	5	0	0	0	6	5	5.03044	4.30929	4.30929	4.30929	5.10826	5.0508	2.64794	1.19215	1.81026	0.658554	0.510182	NA
Fcrl6	0	0	0	0	1	0	4.30929	4.30929	4.30929	4.30929	4.63893	4.30929	0.16585	0.936424	4.08047	0.229489	0.818489	NA
Olfr16	0	0	1	0	1	4	4.30929	4.30929	4.63897	4.30929	4.63893	4.97395	1.0139	2.23233	2.52217	0.885084	0.376112	NA
Olfr1408	0	0	0	0	0	0	4.30929	4.30929	4.30929	4.30929	4.30929	4.30929	0	NA	NA	NA	NA	NA
Olfr1406	0	0	0	0	0	0	4.30929	4.30929	4.30929	4.30929	4.30929	4.30929	0	NA	NA	NA	NA	NA
Olfr218	0	0	0	0	0	0	4.30929	4.30929	4.30929	4.30929	4.30929	4.30929	0	NA	NA	NA	NA	NA
Olfr1404	0	0	0	0	0	0	4.30929	4.30929	4.30929	4.30929	4.30929	4.30929	0	NA	NA	NA	NA	NA
Fcer1a	0	0	0	0	0	0	4.30929	4.30929	4.30929	4.30929	4.30929	4.30929	0	NA	NA	NA	NA	NA
Olfr418	0	0	0	0	0	0	4.30929	4.30929	4.30929	4.30929	4.30929	4.30929	0	NA	NA	NA	NA	NA
Mptx2	0	0	0	0	0	0	4.30929	4.30929	4.30929	4.30929	4.30929	4.30929	0	NA	NA	NA	NA	NA
BC094916	0	0	0	3	0	4	4.30929	4.30929	4.30929	4.86294	4.30929	4.97395	1.15477	3.64324	2.56077	1.42271	0.15482	NA
Pydc4	0	0	0	0	0	2	4.30929	4.30929	4.30929	4.30929	4.30929	4.78133	0.341904	1.88083	4.03354	0.466297	0.641003	NA
Pyhin1	6	8	1	4	8	22	5.09767	5.265	4.63897	4.9473	5.22808	5.81288	8.26935	1.16521	0.952965	1.22272	0.221435	NA
Pydc3	5	7	3	4	3	0	5.03044	5.20524	4.87787	4.9473	4.87781	4.30929	3.66906	-1.16055	1.23419	-0.940331	0.347048	NA
Ifi205	11	0	0	1	2	6	5.3663	4.30929	4.30929	4.63024	4.77447	5.11984	3.27018	-0.229252	1.63134	-0.14053	0.888242	NA
Olfr433	0	0	0	0	0	0	4.30929	4.30929	4.30929	4.30929	4.30929	4.30929	0	NA	NA	NA	NA	NA
Olfr432	1	0	0	0	0	0	4.63448	4.30929	4.30929	4.30929	4.30929	4.30929	0.159616	-0.98713	4.08047	-0.241916	0.808846	NA
Olfr430	0	0	0	0	0	0	4.30929	4.30929	4.30929	4.30929	4.30929	4.30929	0	NA	NA	NA	NA	NA
Olfr429	0	0	0	0	0	1	4.30929	4.30929	4.30929	4.30929	4.30929	4.64382	0.170952	0.936424	4.08047	0.229489	0.818489	NA
Olfr426	0	0	0	0	0	0	4.30929	4.30929	4.30929	4.30929	4.30929	4.30929	0	NA	NA	NA	NA	NA
Olfr427	0	0	0	0	0	0	4.30929	4.30929	4.30929	4.30929	4.30929	4.30929	0	NA	NA	NA	NA	NA
Olfr231	0	0	0	0	0	0	4.30929	4.30929	4.30929	4.30929	4.30929	4.30929	0	NA	NA	NA	NA	NA
Olfr424	0	0	0	0	0	0	4.30929	4.30929	4.30929	4.30929	4.30929	4.30929	0	NA	NA	NA	NA	NA
Olfr421-ps1	0	0	0	0	0	0	4.30929	4.30929	4.30929	4.30929	4.30929	4.30929	0	NA	NA	NA	NA	NA
Olfr420	0	0	0	0	0	0	4.30929	4.30929	4.30929	4.30929	4.30929	4.30929	0	NA	NA	NA	NA	NA
Spta1	1	0	2	0	0	0	4.63448	4.30929	4.77453	4.30929	4.30929	4.30929	0.488103	-2.43198	3.49886	-0.695079	0.487006	NA
Olfr419	0	0	0	0	0	0	4.30929	4.30929	4.30929	4.30929	4.30929	4.30929	0	NA	NA	NA	NA	NA
Mptx1	0	0	0	0	0	0	4.30929	4.30929	4.30929	4.30929	4.30929	4.30929	0	NA	NA	NA	NA	NA
Olfr417	0	0	0	0	0	0	4.30929	4.30929	4.30929	4.30929	4.30929	4.30929	0	NA	NA	NA	NA	NA
Olfr248	0	0	0	0	0	0	4.30929	4.30929	4.30929	4.30929	4.30929	4.30929	0	NA	NA	NA	NA	NA
Olfr414	0	0	0	0	0	0	4.30929	4.30929	4.30929	4.30929	4.30929	4.30929	0	NA	NA	NA	NA	NA
Olfr220	0	0	0	0	0	0	4.30929	4.30929	4.30929	4.30929	4.30929	4.30929	0	NA	NA	NA	NA	NA
Rgs7	5	0	1	1	0	0	5.03044	4.30929	4.63897	4.63024	4.30929	4.30929	1.11931	-2.45334	2.45026	-1.00126	0.316702	NA
Wdr64	0	0	0	0	0	0	4.30929	4.30929	4.30929	4.30929	4.30929	4.30929	0	NA	NA	NA	NA	NA
Exo1	0	1	0	1	0	5	4.30929	4.65259	4.30929	4.63024	4.30929	5.0508	1.19071	2.48612	2.41774	1.02828	0.303817	NA
Becn2	0	0	0	0	0	0	4.30929	4.30929	4.30929	4.30929	4.30929	4.30929	0	NA	NA	NA	NA	NA
Pld5	0	0	0	0	0	0	4.30929	4.30929	4.30929	4.30929	4.30929	4.30929	0	NA	NA	NA	NA	NA
Mir350	0	0	0	0	0	0	4.30929	4.30929	4.30929	4.30929	4.30929	4.30929	0	NA	NA	NA	NA	NA
Hmga2-ps1	4	7	6	11	6	4	4.95562	5.20524	5.10835	5.35304	5.10826	4.97395	6.28243	0.254154	0.875471	0.290305	0.771583	NA
2310043L19Rik	0	0	0	0	0	0	4.30929	4.30929	4.30929	4.30929	4.30929	4.30929	0	NA	NA	NA	NA	NA
1700016C15Rik	0	0	0	0	0	0	4.30929	4.30929	4.30929	4.30929	4.30929	4.30929	0	NA	NA	NA	NA	NA
Gm16432	9	5	9	7	0	0	5.26912	5.06989	5.28196	5.14832	4.30929	4.30929	4.90846	-1.77309	1.27192	-1.39403	0.16331	NA
Gm5069	2	6	0	0	3	1	4.76821	5.14062	4.30929	4.30929	4.87781	4.64382	2.06152	-1.05584	1.79664	-0.587674	0.556751	NA
6330403A02Rik	9	3	10	1	2	8	5.26912	4.90114	5.33252	4.63024	4.77447	5.2413	5.47218	-0.978314	1.05602	-0.926415	0.35423	NA
Mir6904	0	0	0	0	0	0	4.30929	4.30929	4.30929	4.30929	4.30929	4.30929	0	NA	NA	NA	NA	NA
Mixl1	0	0	0	0	0	0	4.30929	4.30929	4.30929	4.30929	4.30929	4.30929	0	NA	NA	NA	NA	NA
Lefty2	0	0	0	0	0	0	4.30929	4.30929	4.30929	4.30929	4.30929	4.30929	0	NA	NA	NA	NA	NA
Lefty1	3	1	0	1	1	8	4.87018	4.65259	4.30929	4.63024	4.63893	5.2413	2.34827	1.34657	1.6438	0.819177	0.412685	NA
Cnih3	0	0	0	0	0	0	4.30929	4.30929	4.30929	4.30929	4.30929	4.30929	0	NA	NA	NA	NA	NA
Ccdc121	0	0	0	0	0	0	4.30929	4.30929	4.30929	4.30929	4.30929	4.30929	0	NA	NA	NA	NA	NA
Vmn1r1	0	0	0	0	0	0	4.30929	4.30929	4.30929	4.30929	4.30929	4.30929	0	NA	NA	NA	NA	NA
1700047M11Rik	10	6	5	4	8	12	5.31906	5.14062	5.04024	4.9473	5.22808	5.44144	7.49733	0.190559	0.826226	0.230637	0.817597	NA
Ccdc185	0	0	0	0	0	0	4.30929	4.30929	4.30929	4.30929	4.30929	4.30929	0	NA	NA	NA	NA	NA
1700112H15Rik	0	0	0	0	0	0	4.30929	4.30929	4.30929	4.30929	4.30929	4.30929	0	NA	NA	NA	NA	NA
4930488B22Rik	0	0	0	0	0	0	4.30929	4.30929	4.30929	4.30929	4.30929	4.30929	0	NA	NA	NA	NA	NA
Mir1981	0	0	0	0	0	0	4.30929	4.30929	4.30929	4.30929	4.30929	4.30929	0	NA	NA	NA	NA	NA
Snora36b	0	0	0	0	0	0	4.30929	4.30929	4.30929	4.30929	4.30929	4.30929	0	NA	NA	NA	NA	NA
Mir664	0	0	0	0	0	0	4.30929	4.30929	4.30929	4.30929	4.30929	4.30929	0	NA	NA	NA	NA	NA
Mir194-1	0	0	2	0	3	0	4.30929	4.30929	4.77453	4.30929	4.87781	4.30929	0.826036	0.590693	2.97547	0.198521	0.842638	NA
Mir215	0	0	3	0	1	0	4.30929	4.30929	4.87787	4.30929	4.63893	4.30929	0.65858	-1.48284	3.21738	-0.460886	0.644881	NA
9630028B13Rik	0	0	0	3	0	0	4.30929	4.30929	4.30929	4.86294	4.30929	4.30929	0.470957	2.3562	3.99836	0.589292	0.555666	NA
5033404E19Rik	0	0	0	0	0	0	4.30929	4.30929	4.30929	4.30929	4.30929	4.30929	0	NA	NA	NA	NA	NA
Mir297c	0	0	0	0	0	0	4.30929	4.30929	4.30929	4.30929	4.30929	4.30929	0	NA	NA	NA	NA	NA
A730004F24Rik	0	0	0	0	0	0	4.30929	4.30929	4.30929	4.30929	4.30929	4.30929	0	NA	NA	NA	NA	NA
Tgfb2	9	2	4	1	10	6	5.26912	4.79365	4.96445	4.63024	5.33241	5.11984	5.29265	0.199745	1.06989	0.186697	0.851898	NA
D1Pas1	0	0	0	0	0	0	4.30929	4.30929	4.30929	4.30929	4.30929	4.30929	0	NA	NA	NA	NA	NA
Spata17	2	2	0	10	6	10	4.76821	4.79365	4.30929	5.30636	5.10826	5.34701	4.95164	2.66882	1.16038	2.29996	0.0214506	NA
1700007P06Rik	0	0	0	0	0	0	4.30929	4.30929	4.30929	4.30929	4.30929	4.30929	0	NA	NA	NA	NA	NA
9330162B11Rik	0	0	0	0	0	0	4.30929	4.30929	4.30929	4.30929	4.30929	4.30929	0	NA	NA	NA	NA	NA
Kcnk2	1	1	5	0	1	4	4.63448	4.65259	5.04024	4.30929	4.63893	4.97395	2.00946	-0.46528	1.67773	-0.277326	0.78153	NA
Cenpf	6	4	1	6	5	7	5.09767	4.99114	4.63897	5.0876	5.04016	5.18293	4.80563	0.690164	1.01765	0.678195	0.497648	NA
Vash2	0	0	0	0	0	0	4.30929	4.30929	4.30929	4.30929	4.30929	4.30929	0	NA	NA	NA	NA	NA
A230020J21Rik	0	0	0	0	0	0	4.30929	4.30929	4.30929	4.30929	4.30929	4.30929	0	NA	NA	NA	NA	NA
Spata45	2	0	4	2	0	1	4.76821	4.30929	4.96445	4.76226	4.30929	4.64382	1.46113	-1.00985	1.96931	-0.512792	0.608097	NA
Nsl1	4	2	5	4	0	5	4.95562	4.79365	5.04024	4.9473	4.30929	5.0508	3.30031	-0.298985	1.2913	-0.231538	0.816897	NA
Batf3	6	1	4	0	9	7	5.09767	4.65259	4.96445	4.30929	5.28185	5.18293	4.48295	0.570174	1.24903	0.456495	0.648034	NA
Fam71a	0	0	0	0	0	0	4.30929	4.30929	4.30929	4.30929	4.30929	4.30929	0	NA	NA	NA	NA	NA
Dtl	1	2	2	5	0	1	4.63448	4.79365	4.77453	5.02119	4.30929	4.64382	1.80191	0.192235	1.69838	0.113187	0.909882	NA
1700034H15Rik	9	11	4	2	1	9	5.26912	5.42272	4.96445	4.76226	4.63893	5.29578	6.08052	-1.0157	1.02631	-0.989669	0.322336	NA
Mir3473c	1	0	4	0	0	0	4.63448	4.30929	4.96445	4.30929	4.30929	4.30929	0.816589	-3.17337	2.9228	-1.08573	0.277598	NA
Kcnh1	0	0	0	0	0	0	4.30929	4.30929	4.30929	4.30929	4.30929	4.30929	0	NA	NA	NA	NA	NA
1700065J18Rik	0	0	0	0	0	0	4.30929	4.30929	4.30929	4.30929	4.30929	4.30929	0	NA	NA	NA	NA	NA
Sertad4	4	4	13	9	5	10	4.95562	4.99114	5.46908	5.257	5.04016	5.34701	7.44113	0.176142	0.850668	0.207063	0.835961	NA
Gm15867	0	0	0	0	0	0	4.30929	4.30929	4.30929	4.30929	4.30929	4.30929	0	NA	NA	NA	NA	NA
Syt14	0	0	0	2	0	0	4.30929	4.30929	4.30929	4.76226	4.30929	4.30929	0.313971	1.77396	4.04313	0.438759	0.660836	NA
Traf3ip3	9	3	6	8	10	6	5.26912	4.90114	5.10835	5.20452	5.33241	5.11984	6.899	0.405601	0.833101	0.486857	0.62636	NA
Camk1g	0	0	0	0	0	0	4.30929	4.30929	4.30929	4.30929	4.30929	4.30929	0	NA	NA	NA	NA	NA
Mir205	0	0	0	0	0	0	4.30929	4.30929	4.30929	4.30929	4.30929	4.30929	0	NA	NA	NA	NA	NA
4930503O07Rik	0	0	0	0	0	0	4.30929	4.30929	4.30929	4.30929	4.30929	4.30929	0	NA	NA	NA	NA	NA
Gm16897	6	3	1	1	5	0	5.09767	4.90114	4.63897	4.63024	5.04016	4.30929	2.64507	-0.752047	1.50522	-0.499625	0.617339	NA
Mir29b-2	0	0	0	0	0	0	4.30929	4.30929	4.30929	4.30929	4.30929	4.30929	0	NA	NA	NA	NA	NA
Mir29c	0	0	0	0	0	0	4.30929	4.30929	4.30929	4.30929	4.30929	4.30929	0	NA	NA	NA	NA	NA
Cd46	8	3	14	6	2	8	5.21601	4.90114	5.51053	5.0876	4.77447	5.2413	6.75446	-0.645997	0.924145	-0.699021	0.484539	NA
Cr2	3	2	4	8	1	10	4.87018	4.79365	4.96445	5.20452	4.63893	5.34701	4.62501	1.06316	1.11071	0.957196	0.338468	NA
B020014A21Rik	0	0	0	0	0	0	4.30929	4.30929	4.30929	4.30929	4.30929	4.30929	0	NA	NA	NA	NA	NA
H60c	0	0	0	0	0	0	4.30929	4.30929	4.30929	4.30929	4.30929	4.30929	0	NA	NA	NA	NA	NA
Ppp1r14c	1	2	1	1	2	0	4.63448	4.79365	4.63897	4.63024	4.77447	4.30929	1.17047	-0.467857	1.96683	-0.237874	0.811979	NA
Rmnd1	1	1	0	0	0	1	4.63448	4.65259	4.30929	4.30929	4.30929	4.64382	0.509533	-0.933295	3.14521	-0.296735	0.766669	NA
Gm5512	5	2	2	1	2	5	5.03044	4.79365	4.77453	4.63024	4.77447	5.0508	2.82794	-0.158709	1.30036	-0.12205	0.90286	NA
Ccdc170	0	0	0	0	0	0	4.30929	4.30929	4.30929	4.30929	4.30929	4.30929	0	NA	NA	NA	NA	NA
Vip	0	0	0	0	0	0	4.30929	4.30929	4.30929	4.30929	4.30929	4.30929	0	NA	NA	NA	NA	NA
Rgs17	1	1	0	3	0	1	4.63448	4.65259	4.30929	4.86294	4.30929	4.64382	0.98049	0.937066	2.30667	0.406242	0.684565	NA
Oprm1	0	0	0	0	0	0	4.30929	4.30929	4.30929	4.30929	4.30929	4.30929	0	NA	NA	NA	NA	NA
Ipcef1	5	0	1	2	4	10	5.03044	4.30929	4.63897	4.76226	4.96437	5.34701	3.64922	1.45512	1.35005	1.07782	0.281112	NA
Ulbp1	0	2	0	1	0	3	4.30929	4.79365	4.30929	4.63024	4.30929	4.88615	1.02777	0.928561	2.48186	0.374139	0.708301	NA
Mir5104	0	0	0	0	0	0	4.30929	4.30929	4.30929	4.30929	4.30929	4.30929	0	NA	NA	NA	NA	NA
Samd5	0	2	4	1	0	6	4.30929	4.79365	4.96445	4.63024	4.30929	5.11984	2.1976	0.216683	1.76181	0.122989	0.902116	NA
Gm6150	0	0	0	0	0	0	4.30929	4.30929	4.30929	4.30929	4.30929	4.30929	0	NA	NA	NA	NA	NA
Gm5177	0	0	0	0	0	0	4.30929	4.30929	4.30929	4.30929	4.30929	4.30929	0	NA	NA	NA	NA	NA
Grm1	0	0	0	0	0	0	4.30929	4.30929	4.30929	4.30929	4.30929	4.30929	0	NA	NA	NA	NA	NA
4930567K20Rik	0	0	0	0	0	0	4.30929	4.30929	4.30929	4.30929	4.30929	4.30929	0	NA	NA	NA	NA	NA
B230208H11Rik	8	3	3	8	13	9	5.21601	4.90114	4.87787	5.20452	5.46895	5.29578	7.25706	1.09251	0.841859	1.29774	0.194378	NA
Stx11	8	4	1	7	8	4	5.21601	4.99114	4.63897	5.14832	5.22808	4.97395	5.26654	0.525904	1.00509	0.523242	0.600806	NA
Hymai	0	0	0	0	0	0	4.30929	4.30929	4.30929	4.30929	4.30929	4.30929	0	NA	NA	NA	NA	NA
Zc2hc1b	0	0	0	0	0	0	4.30929	4.30929	4.30929	4.30929	4.30929	4.30929	0	NA	NA	NA	NA	NA
1700016L04Rik	0	0	0	0	0	0	4.30929	4.30929	4.30929	4.30929	4.30929	4.30929	0	NA	NA	NA	NA	NA
Gje1	0	0	0	0	0	0	4.30929	4.30929	4.30929	4.30929	4.30929	4.30929	0	NA	NA	NA	NA	NA
Nmbr	0	0	0	0	0	0	4.30929	4.30929	4.30929	4.30929	4.30929	4.30929	0	NA	NA	NA	NA	NA
C330004P14Rik	0	0	0	0	0	0	4.30929	4.30929	4.30929	4.30929	4.30929	4.30929	0	NA	NA	NA	NA	NA
Gm20125	0	0	1	0	0	0	4.30929	4.30929	4.63897	4.30929	4.30929	4.30929	0.164243	-0.98713	4.08047	-0.241916	0.808846	NA
Txlnb	1	0	0	0	3	0	4.63448	4.30929	4.30929	4.30929	4.87781	4.30929	0.657166	1.46578	3.22219	0.454902	0.649179	NA
Ect2l	4	1	3	1	8	1	4.95562	4.65259	4.87787	4.63024	5.22808	4.64382	2.9649	0.326416	1.36431	0.239254	0.810909	NA
Hebp2	8	5	7	4	14	6	5.21601	5.06989	5.1706	4.9473	5.51039	5.11984	7.29701	0.253841	0.842537	0.301282	0.763199	NA
Arfgef3	0	0	3	0	0	0	4.30929	4.30929	4.87787	4.30929	4.30929	4.30929	0.49273	-2.44311	3.99616	-0.611363	0.540959	NA
Gm4922	0	0	0	0	0	0	4.30929	4.30929	4.30929	4.30929	4.30929	4.30929	0	NA	NA	NA	NA	NA
4930444F02Rik	0	0	0	0	0	0	4.30929	4.30929	4.30929	4.30929	4.30929	4.30929	0	NA	NA	NA	NA	NA
Gm20139	0	0	0	0	0	0	4.30929	4.30929	4.30929	4.30929	4.30929	4.30929	0	NA	NA	NA	NA	NA
Olig3	0	0	0	0	0	0	4.30929	4.30929	4.30929	4.30929	4.30929	4.30929	0	NA	NA	NA	NA	NA
Il22ra2	0	0	0	0	0	0	4.30929	4.30929	4.30929	4.30929	4.30929	4.30929	0	NA	NA	NA	NA	NA
Il20ra	0	0	0	0	0	0	4.30929	4.30929	4.30929	4.30929	4.30929	4.30929	0	NA	NA	NA	NA	NA
Slc35d3	4	0	1	0	0	0	4.95562	4.30929	4.63897	4.30929	4.30929	4.30929	0.802708	-3.15135	2.93759	-1.07277	0.283375	NA
4930405J17Rik	0	0	2	4	0	0	4.30929	4.30929	4.77453	4.9473	4.30929	4.30929	0.95643	0.937427	2.83633	0.330507	0.741017	NA
Gm6251	6	4	8	2	2	6	5.09767	4.99114	5.22819	4.76226	4.77447	5.11984	4.65889	-0.849101	1.0317	-0.823013	0.4105	NA
Mir6413	0	0	0	0	0	0	4.30929	4.30929	4.30929	4.30929	4.30929	4.30929	0	NA	NA	NA	NA	NA
Myb	0	1	1	0	0	0	4.30929	4.65259	4.63897	4.30929	4.30929	4.30929	0.343208	-1.91396	4.02121	-0.475966	0.634098	NA
4930455C13Rik	0	0	1	2	0	0	4.30929	4.30929	4.63897	4.76226	4.30929	4.30929	0.478215	0.814595	3.59793	0.226407	0.820885	NA
1700020N01Rik	1	0	1	0	0	0	4.63448	4.30929	4.63897	4.30929	4.30929	4.30929	0.323859	-1.8415	4.04163	-0.455634	0.648653	NA
Gm5420	0	2	0	0	0	0	4.30929	4.79365	4.30929	4.30929	4.30929	4.30929	0.35793	-1.96721	4.03055	-0.488076	0.625496	NA
4930444G20Rik	0	0	0	0	0	0	4.30929	4.30929	4.30929	4.30929	4.30929	4.30929	0	NA	NA	NA	NA	NA
Raet1a	1	0	0	0	2	0	4.63448	4.30929	4.30929	4.30929	4.77447	4.30929	0.491316	0.880534	3.5662	0.246911	0.804977	NA
Raet1e	11	2	0	0	3	0	5.3663	4.79365	4.30929	4.30929	4.87781	4.30929	2.61126	-2.09516	1.88701	-1.11031	0.266865	NA
Raet1b	0	0	0	0	0	0	4.30929	4.30929	4.30929	4.30929	4.30929	4.30929	0	NA	NA	NA	NA	NA
Raet1c	0	0	0	0	0	0	4.30929	4.30929	4.30929	4.30929	4.30929	4.30929	0	NA	NA	NA	NA	NA
H60b	0	0	0	1	2	0	4.30929	4.30929	4.30929	4.63024	4.77447	4.30929	0.488686	2.4049	3.49907	0.687297	0.491896	NA
C920009B18Rik	3	2	0	2	3	1	4.87018	4.79365	4.30929	4.76226	4.87781	4.64382	1.81925	0.233789	1.63878	0.142661	0.886558	NA
Raet1d	8	8	0	0	22	1	5.21601	5.265	4.30929	4.30929	5.79261	4.64382	6.5283	0.497037	1.44069	0.344998	0.730096	NA
Gm10825	0	0	2	0	0	0	4.30929	4.30929	4.77453	4.30929	4.30929	4.30929	0.328487	-1.85929	4.04	-0.460219	0.645359	NA
Slc2a12	1	2	0	0	0	2	4.63448	4.79365	4.30929	4.30929	4.30929	4.78133	0.85945	-0.604216	2.62666	-0.230032	0.818067	NA
Mir7663	1	0	0	0	0	0	4.63448	4.30929	4.30929	4.30929	4.30929	4.30929	0.159616	-0.98713	4.08047	-0.241916	0.808846	NA
Eya4	5	2	1	0	0	4	5.03044	4.79365	4.63897	4.30929	4.30929	4.97395	2.00406	-0.968877	1.79179	-0.540731	0.588693	NA
Snora33	1	0	1	2	0	0	4.63448	4.30929	4.63897	4.76226	4.30929	4.30929	0.637831	-0.0399342	2.91871	-0.0136821	0.989084	NA
Snord100	0	0	0	0	0	0	4.30929	4.30929	4.30929	4.30929	4.30929	4.30929	0	NA	NA	NA	NA	NA
Taar1	0	0	0	0	0	0	4.30929	4.30929	4.30929	4.30929	4.30929	4.30929	0	NA	NA	NA	NA	NA
Taar2	0	0	0	0	0	0	4.30929	4.30929	4.30929	4.30929	4.30929	4.30929	0	NA	NA	NA	NA	NA
Taar3	0	0	0	0	0	0	4.30929	4.30929	4.30929	4.30929	4.30929	4.30929	0	NA	NA	NA	NA	NA
Taar4	0	0	0	0	0	0	4.30929	4.30929	4.30929	4.30929	4.30929	4.30929	0	NA	NA	NA	NA	NA
Taar5	0	0	0	0	0	0	4.30929	4.30929	4.30929	4.30929	4.30929	4.30929	0	NA	NA	NA	NA	NA
Taar6	0	0	0	0	0	0	4.30929	4.30929	4.30929	4.30929	4.30929	4.30929	0	NA	NA	NA	NA	NA
Taar7a	0	0	0	0	0	0	4.30929	4.30929	4.30929	4.30929	4.30929	4.30929	0	NA	NA	NA	NA	NA
Taar7b	0	0	0	0	0	0	4.30929	4.30929	4.30929	4.30929	4.30929	4.30929	0	NA	NA	NA	NA	NA
Taar7d	0	0	0	0	0	0	4.30929	4.30929	4.30929	4.30929	4.30929	4.30929	0	NA	NA	NA	NA	NA
Taar7e	0	0	0	0	0	0	4.30929	4.30929	4.30929	4.30929	4.30929	4.30929	0	NA	NA	NA	NA	NA
Taar7f	0	0	0	0	0	0	4.30929	4.30929	4.30929	4.30929	4.30929	4.30929	0	NA	NA	NA	NA	NA
Taar8a	0	0	0	0	0	0	4.30929	4.30929	4.30929	4.30929	4.30929	4.30929	0	NA	NA	NA	NA	NA
Taar8b	0	0	0	0	0	0	4.30929	4.30929	4.30929	4.30929	4.30929	4.30929	0	NA	NA	NA	NA	NA
Taar8c	0	0	0	0	0	0	4.30929	4.30929	4.30929	4.30929	4.30929	4.30929	0	NA	NA	NA	NA	NA
Taar9	0	0	0	0	0	0	4.30929	4.30929	4.30929	4.30929	4.30929	4.30929	0	NA	NA	NA	NA	NA
Mir6905	0	0	0	0	1	0	4.30929	4.30929	4.30929	4.30929	4.63893	4.30929	0.16585	0.936424	4.08047	0.229489	0.818489	NA
4930401C15Rik	0	0	0	0	0	0	4.30929	4.30929	4.30929	4.30929	4.30929	4.30929	0	NA	NA	NA	NA	NA
Mir680-3	0	0	0	0	0	0	4.30929	4.30929	4.30929	4.30929	4.30929	4.30929	0	NA	NA	NA	NA	NA
Tmem200a	0	0	0	0	0	0	4.30929	4.30929	4.30929	4.30929	4.30929	4.30929	0	NA	NA	NA	NA	NA
Gm9767	0	0	0	0	0	0	4.30929	4.30929	4.30929	4.30929	4.30929	4.30929	0	NA	NA	NA	NA	NA
Samd3	4	0	2	0	0	0	4.95562	4.30929	4.77453	4.30929	4.30929	4.30929	0.966951	-3.41931	2.72058	-1.25683	0.208813	NA
Gm8709	0	0	0	0	0	0	4.30929	4.30929	4.30929	4.30929	4.30929	4.30929	0	NA	NA	NA	NA	NA
4930579H20Rik	0	0	0	0	0	1	4.30929	4.30929	4.30929	4.30929	4.30929	4.64382	0.170952	0.936424	4.08047	0.229489	0.818489	NA
Themis	2	1	1	3	1	13	4.76821	4.65259	4.63897	4.86294	4.63893	5.48531	3.52163	2.09822	1.38443	1.51559	0.129623	NA
4930519F09Rik	0	0	0	0	0	1	4.30929	4.30929	4.30929	4.30929	4.30929	4.64382	0.170952	0.936424	4.08047	0.229489	0.818489	NA
2310057J18Rik	0	0	0	0	0	0	4.30929	4.30929	4.30929	4.30929	4.30929	4.30929	0	NA	NA	NA	NA	NA
Soga3	0	0	0	0	0	0	4.30929	4.30929	4.30929	4.30929	4.30929	4.30929	0	NA	NA	NA	NA	NA
9330159F19Rik	0	0	0	0	0	0	4.30929	4.30929	4.30929	4.30929	4.30929	4.30929	0	NA	NA	NA	NA	NA
Hey2	2	1	8	0	9	0	4.76821	4.65259	5.22819	4.30929	5.28185	4.30929	3.30479	-0.285199	1.62127	-0.17591	0.860364	NA
Gm3258	3	1	4	0	0	1	4.87018	4.65259	4.96445	4.30929	4.30929	4.64382	1.48574	-2.89927	2.02384	-1.43256	0.151985	NA
Nkain2	6	0	1	3	3	0	5.09767	4.30929	4.63897	4.86294	4.87781	4.30929	2.09045	-0.218809	1.7594	-0.124366	0.901026	NA
Trdn	0	0	0	0	0	0	4.30929	4.30929	4.30929	4.30929	4.30929	4.30929	0	NA	NA	NA	NA	NA
D830005E20Rik	0	0	0	0	0	0	4.30929	4.30929	4.30929	4.30929	4.30929	4.30929	0	NA	NA	NA	NA	NA
Clvs2	0	0	0	0	0	0	4.30929	4.30929	4.30929	4.30929	4.30929	4.30929	0	NA	NA	NA	NA	NA
Gm4794	0	0	0	0	0	0	4.30929	4.30929	4.30929	4.30929	4.30929	4.30929	0	NA	NA	NA	NA	NA
Sult3a1	0	0	0	0	2	2	4.30929	4.30929	4.30929	4.30929	4.77447	4.78133	0.673604	2.86226	3.09372	0.925182	0.354871	NA
Rsph4a	0	0	0	3	0	4	4.30929	4.30929	4.30929	4.86294	4.30929	4.97395	1.15477	3.64324	2.56077	1.42271	0.15482	NA
A830082N09Rik	3	6	6	11	5	8	4.87018	5.14062	5.10835	5.35304	5.04016	5.2413	6.46181	0.636295	0.865758	0.734957	0.462365	NA
Trappc3l	0	0	0	0	0	0	4.30929	4.30929	4.30929	4.30929	4.30929	4.30929	0	NA	NA	NA	NA	NA
Fam26d	0	0	0	0	0	0	4.30929	4.30929	4.30929	4.30929	4.30929	4.30929	0	NA	NA	NA	NA	NA
Fam26e	1	4	5	2	1	3	4.63448	4.99114	5.04024	4.76226	4.63893	4.88615	2.68937	-0.771505	1.3407	-0.57545	0.564987	NA
Col10a1	3	1	2	3	0	1	4.87018	4.65259	4.77453	4.86294	4.30929	4.64382	1.62821	-0.614468	1.72832	-0.35553	0.722193	NA
Hs3st5	0	0	0	0	0	0	4.30929	4.30929	4.30929	4.30929	4.30929	4.30929	0	NA	NA	NA	NA	NA
4930591E09Rik	0	0	0	0	0	0	4.30929	4.30929	4.30929	4.30929	4.30929	4.30929	0	NA	NA	NA	NA	NA
Rfpl4b	0	0	0	0	0	0	4.30929	4.30929	4.30929	4.30929	4.30929	4.30929	0	NA	NA	NA	NA	NA
Fam229b	7	3	11	5	6	6	5.15913	4.90114	5.38034	5.02119	5.10826	5.11984	6.26662	-0.310312	0.879912	-0.352662	0.724342	NA
Wisp3	7	1	7	4	3	11	5.15913	4.65259	5.1706	4.9473	4.87781	5.39544	5.45195	0.282757	1.03411	0.27343	0.784522	NA
E130307A14Rik	7	7	6	8	8	12	5.15913	5.20524	5.10835	5.20452	5.22808	5.44144	7.98964	0.46483	0.75783	0.61337	0.539632	NA
2010001E11Rik	0	0	0	0	0	0	4.30929	4.30929	4.30929	4.30929	4.30929	4.30929	0	NA	NA	NA	NA	NA
BC021785	4	3	1	6	0	6	4.95562	4.90114	4.63897	5.0876	4.30929	5.11984	3.30723	0.55598	1.35098	0.411538	0.680678	NA
Amd1	0	0	0	0	0	0	4.30929	4.30929	4.30929	4.30929	4.30929	4.30929	0	NA	NA	NA	NA	NA
Amd2	0	0	0	0	0	0	4.30929	4.30929	4.30929	4.30929	4.30929	4.30929	0	NA	NA	NA	NA	NA
Slc22a16	0	0	0	0	0	0	4.30929	4.30929	4.30929	4.30929	4.30929	4.30929	0	NA	NA	NA	NA	NA
Mettl24	4	0	0	1	0	4	4.95562	4.30929	4.30929	4.63024	4.30929	4.97395	1.47926	0.376615	2.2027	0.170978	0.864241	NA
Gpr6	0	0	0	0	0	0	4.30929	4.30929	4.30929	4.30929	4.30929	4.30929	0	NA	NA	NA	NA	NA
5730435O14Rik	1	6	1	3	0	5	4.63448	5.14062	4.63897	4.86294	4.30929	5.0508	2.72337	-0.0648039	1.50809	-0.0429709	0.965725	NA
Armc2	4	0	0	0	2	1	4.95562	4.30929	4.30929	4.30929	4.77447	4.64382	1.14112	-0.364558	2.38888	-0.152606	0.878709	NA
Nr2e1	0	0	0	0	0	0	4.30929	4.30929	4.30929	4.30929	4.30929	4.30929	0	NA	NA	NA	NA	NA
Scml4	0	0	0	3	1	4	4.30929	4.30929	4.30929	4.86294	4.63893	4.97395	1.32062	3.83659	2.20402	1.74072	0.0817328	NA
Sobp	1	5	7	0	2	5	4.63448	5.06989	5.1706	4.30929	4.77447	5.0508	3.3906	-0.902599	1.36748	-0.660045	0.509225	NA
9030612E09Rik	0	1	0	0	0	0	4.30929	4.65259	4.30929	4.30929	4.30929	4.30929	0.178965	-0.98713	4.08047	-0.241916	0.808846	NA
F830002L21Rik	0	0	0	0	0	0	4.30929	4.30929	4.30929	4.30929	4.30929	4.30929	0	NA	NA	NA	NA	NA
4933404K13Rik	0	0	1	0	0	2	4.30929	4.30929	4.63897	4.30929	4.30929	4.78133	0.506148	0.916819	3.53043	0.25969	0.795103	NA
Speer5-ps1	0	0	0	0	0	0	4.30929	4.30929	4.30929	4.30929	4.30929	4.30929	0	NA	NA	NA	NA	NA
Mir1929	0	0	1	3	1	0	4.30929	4.30929	4.63897	4.86294	4.63893	4.30929	0.80105	1.83118	2.69035	0.680649	0.496094	NA
Prdm1	2	3	5	3	3	4	4.76821	4.90114	5.04024	4.86294	4.87781	4.97395	3.32966	-0.0226883	1.14872	-0.0197509	0.984242	NA
Popdc3	0	0	0	4	0	0	4.30929	4.30929	4.30929	4.9473	4.30929	4.30929	0.627943	2.77071	3.66075	0.75687	0.449128	NA
Bves	0	0	0	0	0	0	4.30929	4.30929	4.30929	4.30929	4.30929	4.30929	0	NA	NA	NA	NA	NA
Lin28b	0	0	0	0	0	0	4.30929	4.30929	4.30929	4.30929	4.30929	4.30929	0	NA	NA	NA	NA	NA
D030045P18Rik	0	0	0	0	0	0	4.30929	4.30929	4.30929	4.30929	4.30929	4.30929	0	NA	NA	NA	NA	NA
Snord14d	0	0	0	0	0	0	4.30929	4.30929	4.30929	4.30929	4.30929	4.30929	0	NA	NA	NA	NA	NA
Snord14c	0	0	0	0	0	0	4.30929	4.30929	4.30929	4.30929	4.30929	4.30929	0	NA	NA	NA	NA	NA
C130030K03Rik	0	0	0	0	0	0	4.30929	4.30929	4.30929	4.30929	4.30929	4.30929	0	NA	NA	NA	NA	NA
Grik2	0	0	0	0	0	0	4.30929	4.30929	4.30929	4.30929	4.30929	4.30929	0	NA	NA	NA	NA	NA
Sim1	0	0	0	0	0	0	4.30929	4.30929	4.30929	4.30929	4.30929	4.30929	0	NA	NA	NA	NA	NA
Fam162b	0	0	0	0	0	0	4.30929	4.30929	4.30929	4.30929	4.30929	4.30929	0	NA	NA	NA	NA	NA
Gprc6a	0	0	0	0	0	0	4.30929	4.30929	4.30929	4.30929	4.30929	4.30929	0	NA	NA	NA	NA	NA
Rfx6	0	0	0	0	0	0	4.30929	4.30929	4.30929	4.30929	4.30929	4.30929	0	NA	NA	NA	NA	NA
4933411G06Rik	0	0	0	0	0	0	4.30929	4.30929	4.30929	4.30929	4.30929	4.30929	0	NA	NA	NA	NA	NA
Vgll2	0	0	0	0	0	0	4.30929	4.30929	4.30929	4.30929	4.30929	4.30929	0	NA	NA	NA	NA	NA
Ros1	0	0	0	0	0	0	4.30929	4.30929	4.30929	4.30929	4.30929	4.30929	0	NA	NA	NA	NA	NA
Nepn	0	0	2	0	0	0	4.30929	4.30929	4.77453	4.30929	4.30929	4.30929	0.328487	-1.85929	4.04	-0.460219	0.645359	NA
Zfa-ps	0	0	0	0	0	0	4.30929	4.30929	4.30929	4.30929	4.30929	4.30929	0	NA	NA	NA	NA	NA
Gm20597	0	0	0	0	0	1	4.30929	4.30929	4.30929	4.30929	4.30929	4.64382	0.170952	0.936424	4.08047	0.229489	0.818489	NA
4930467K11Rik	2	0	8	2	0	2	4.76821	4.30929	5.22819	4.76226	4.30929	4.78133	2.28905	-1.32098	1.72341	-0.766493	0.443383	NA
Dux	0	0	0	0	0	0	4.30929	4.30929	4.30929	4.30929	4.30929	4.30929	0	NA	NA	NA	NA	NA
Gm4981	0	1	0	0	0	1	4.30929	4.65259	4.30929	4.30929	4.30929	4.64382	0.349917	-0.0253488	4.02818	-0.00629287	0.994979	NA
Edar	0	0	0	0	1	0	4.30929	4.30929	4.30929	4.30929	4.63893	4.30929	0.16585	0.936424	4.08047	0.229489	0.818489	NA
BB019430	0	0	0	0	0	0	4.30929	4.30929	4.30929	4.30929	4.30929	4.30929	0	NA	NA	NA	NA	NA
Sh3rf3	1	0	0	0	0	0	4.63448	4.30929	4.30929	4.30929	4.30929	4.30929	0.159616	-0.98713	4.08047	-0.241916	0.808846	NA
Spock2	8	1	10	2	12	5	5.21601	4.65259	5.33252	4.76226	5.42563	5.0508	6.25726	0.0167669	1.02715	0.0163238	0.986976	NA
Mir6906	0	0	0	0	0	0	4.30929	4.30929	4.30929	4.30929	4.30929	4.30929	0	NA	NA	NA	NA	NA
Chst3	3	5	5	5	4	2	4.87018	5.06989	5.04024	5.02119	4.96437	4.78133	3.98512	-0.285154	1.06187	-0.268539	0.788284	NA
Cdh23	1	0	0	6	4	0	4.63448	4.30929	4.30929	5.0876	4.96437	4.30929	1.76493	3.16179	2.11467	1.49517	0.13487	NA
Gm17455	0	0	0	0	0	0	4.30929	4.30929	4.30929	4.30929	4.30929	4.30929	0	NA	NA	NA	NA	NA
Mir6408	0	0	0	0	0	0	4.30929	4.30929	4.30929	4.30929	4.30929	4.30929	0	NA	NA	NA	NA	NA
Pldi	0	4	1	0	0	1	4.30929	4.99114	4.63897	4.30929	4.30929	4.64382	1.05105	-2.30429	2.49847	-0.92228	0.356383	NA
Mir466j	0	0	0	0	0	0	4.30929	4.30929	4.30929	4.30929	4.30929	4.30929	0	NA	NA	NA	NA	NA
Gm20611	0	0	0	0	0	0	4.30929	4.30929	4.30929	4.30929	4.30929	4.30929	0	NA	NA	NA	NA	NA
Tbata	0	0	0	0	0	0	4.30929	4.30929	4.30929	4.30929	4.30929	4.30929	0	NA	NA	NA	NA	NA
Prf1	1	2	2	2	1	9	4.63448	4.79365	4.77453	4.76226	4.63893	5.29578	2.86442	1.25428	1.39421	0.899638	0.368313	NA
Npffr1	0	0	0	0	0	0	4.30929	4.30929	4.30929	4.30929	4.30929	4.30929	0	NA	NA	NA	NA	NA
1700022H01Rik	12	3	2	1	1	1	5.41118	4.90114	4.77453	4.63024	4.63893	4.64382	3.27456	-2.50013	1.40722	-1.77665	0.0756266	NA
Mir5108	0	0	0	0	0	0	4.30929	4.30929	4.30929	4.30929	4.30929	4.30929	0	NA	NA	NA	NA	NA
Neurog3	0	0	0	0	0	0	4.30929	4.30929	4.30929	4.30929	4.30929	4.30929	0	NA	NA	NA	NA	NA
Mir7662	0	0	0	0	0	0	4.30929	4.30929	4.30929	4.30929	4.30929	4.30929	0	NA	NA	NA	NA	NA
Tacr2	0	0	0	0	0	0	4.30929	4.30929	4.30929	4.30929	4.30929	4.30929	0	NA	NA	NA	NA	NA
Hk1os	0	0	0	0	0	0	4.30929	4.30929	4.30929	4.30929	4.30929	4.30929	0	NA	NA	NA	NA	NA
Hkdc1	4	1	3	6	3	5	4.95562	4.65259	4.87787	5.0876	4.87781	5.0508	3.60438	0.797898	1.13956	0.700181	0.483814	NA
4930507D05Rik	1	0	0	2	1	1	4.63448	4.30929	4.30929	4.76226	4.63893	4.64382	0.81039	1.85777	2.4336	0.763384	0.445234	NA
Stox1	1	2	0	0	1	2	4.63448	4.79365	4.30929	4.30929	4.63893	4.78133	1.0253	-0.0262883	2.23891	-0.0117416	0.990632	NA
Mir7215	0	0	0	0	0	0	4.30929	4.30929	4.30929	4.30929	4.30929	4.30929	0	NA	NA	NA	NA	NA
Snord98	0	2	1	0	1	0	4.30929	4.79365	4.63897	4.30929	4.63893	4.30929	0.688023	-1.55173	2.82982	-0.548351	0.583451	NA
Tet1	8	1	2	1	0	0	5.21601	4.65259	4.77453	4.63024	4.30929	4.30929	1.94137	-3.34201	1.93816	-1.72432	0.08465	NA
Atoh7	0	0	0	0	0	0	4.30929	4.30929	4.30929	4.30929	4.30929	4.30929	0	NA	NA	NA	NA	NA
Mypn	0	1	6	2	0	2	4.30929	4.65259	5.10835	4.76226	4.30929	4.78133	1.8203	-0.828913	1.86581	-0.444264	0.656851	NA
Ctnna3	0	0	0	0	0	0	4.30929	4.30929	4.30929	4.30929	4.30929	4.30929	0	NA	NA	NA	NA	NA
Lrrtm3	6	0	1	2	0	4	5.09767	4.30929	4.63897	4.76226	4.30929	4.97395	2.11972	-0.185385	1.76876	-0.10481	0.916526	NA
1700023F02Rik	0	0	0	0	0	0	4.30929	4.30929	4.30929	4.30929	4.30929	4.30929	0	NA	NA	NA	NA	NA
4930407I19Rik	0	0	0	0	0	0	4.30929	4.30929	4.30929	4.30929	4.30929	4.30929	0	NA	NA	NA	NA	NA
Gm31763	10	3	3	5	7	4	5.31906	4.90114	4.87787	5.02119	5.1705	4.97395	5.25547	-0.0053311	0.970458	-0.00549339	0.995617	NA
Egr2	1	2	1	0	2	1	4.63448	4.79365	4.63897	4.30929	4.77447	4.64382	1.18444	-0.440993	1.96195	-0.224773	0.822156	NA
Zfp365	0	0	0	0	0	2	4.30929	4.30929	4.30929	4.30929	4.30929	4.78133	0.341904	1.88083	4.03354	0.466297	0.641003	NA
Rtkn2	0	3	1	0	3	0	4.30929	4.90114	4.63897	4.30929	4.87781	4.30929	1.19869	-0.484831	2.35302	-0.206046	0.836755	NA
4930545H06Rik	0	0	0	0	0	0	4.30929	4.30929	4.30929	4.30929	4.30929	4.30929	0	NA	NA	NA	NA	NA
Tmem26	6	2	12	5	12	13	5.09767	4.79365	5.42576	5.02119	5.42563	5.48531	8.28405	0.593633	0.85274	0.696148	0.486336	NA
Mrln	0	0	0	1	0	1	4.30929	4.30929	4.30929	4.63024	4.30929	4.64382	0.327938	1.82813	4.03818	0.45271	0.650758	NA
Fam13c	1	2	3	0	7	6	4.63448	4.79365	4.87787	4.30929	5.1705	5.11984	3.19694	1.11141	1.39851	0.794709	0.426783	NA
Phyhipl	0	2	0	0	0	0	4.30929	4.79365	4.30929	4.30929	4.30929	4.30929	0.35793	-1.96721	4.03055	-0.488076	0.625496	NA
D630013N20Rik	0	0	0	0	0	0	4.30929	4.30929	4.30929	4.30929	4.30929	4.30929	0	NA	NA	NA	NA	NA
1700113B09Rik	0	0	0	0	0	0	4.30929	4.30929	4.30929	4.30929	4.30929	4.30929	0	NA	NA	NA	NA	NA
1700049L16Rik	0	0	0	0	0	0	4.30929	4.30929	4.30929	4.30929	4.30929	4.30929	0	NA	NA	NA	NA	NA
Pcdh15	0	4	0	0	0	0	4.30929	4.99114	4.30929	4.30929	4.30929	4.30929	0.715859	-2.97088	3.49804	-0.849299	0.395715	NA
Rsph14	0	0	0	0	0	1	4.30929	4.30929	4.30929	4.30929	4.30929	4.64382	0.170952	0.936424	4.08047	0.229489	0.818489	NA
Gnaz	0	3	0	3	0	0	4.30929	4.90114	4.30929	4.86294	4.30929	4.30929	1.00785	-0.159865	2.77695	-0.0575685	0.954092	NA
Gm5779	0	0	0	0	0	0	4.30929	4.30929	4.30929	4.30929	4.30929	4.30929	0	NA	NA	NA	NA	NA
4933407G14Rik	1	1	2	2	0	0	4.63448	4.65259	4.77453	4.76226	4.30929	4.30929	0.981039	-1.06332	2.28018	-0.46633	0.640979	NA
Lrrc75b	4	3	3	6	4	6	4.95562	4.90114	4.87787	5.0876	4.96437	5.11984	4.29912	0.655974	1.01302	0.647542	0.517281	NA
Ggt1	4	0	0	1	2	0	4.95562	4.30929	4.30929	4.63024	4.77447	4.30929	1.12715	-0.3957	2.39605	-0.165147	0.868828	NA
Gstt4	0	1	0	0	0	0	4.30929	4.65259	4.30929	4.30929	4.30929	4.30929	0.178965	-0.98713	4.08047	-0.241916	0.808846	NA
Gm867	4	6	11	10	5	11	4.95562	5.14062	5.38034	5.30636	5.04016	5.39544	7.79851	0.282593	0.810935	0.348478	0.727481	NA
Vpreb3	8	2	11	2	9	7	5.21601	4.79365	5.38034	4.76226	5.28185	5.18293	6.44482	-0.208435	0.955605	-0.218119	0.827337	NA
Gm5134	0	0	0	0	0	0	4.30929	4.30929	4.30929	4.30929	4.30929	4.30929	0	NA	NA	NA	NA	NA
Mir6409	0	0	0	0	0	0	4.30929	4.30929	4.30929	4.30929	4.30929	4.30929	0	NA	NA	NA	NA	NA
Slc5a4b	0	0	0	0	1	0	4.30929	4.30929	4.30929	4.30929	4.63893	4.30929	0.16585	0.936424	4.08047	0.229489	0.818489	NA
Slc5a4a	0	0	0	0	0	0	4.30929	4.30929	4.30929	4.30929	4.30929	4.30929	0	NA	NA	NA	NA	NA
Mir678	0	0	0	0	0	0	4.30929	4.30929	4.30929	4.30929	4.30929	4.30929	0	NA	NA	NA	NA	NA
S100b	0	0	1	0	0	1	4.30929	4.30929	4.63897	4.30929	4.30929	4.64382	0.335196	-0.0253491	4.08047	-0.0062123	0.995043	NA
1700094J05Rik	0	0	0	0	0	0	4.30929	4.30929	4.30929	4.30929	4.30929	4.30929	0	NA	NA	NA	NA	NA
2610028H24Rik	3	0	0	3	1	4	4.87018	4.30929	4.30929	4.86294	4.63893	4.97395	1.79946	1.43688	1.83297	0.78391	0.433093	NA
4930483K19Rik	0	2	0	1	0	2	4.30929	4.79365	4.30929	4.63024	4.30929	4.78133	0.85682	0.502409	2.62838	0.191148	0.84841	NA
Gm10787	0	6	3	0	0	0	4.30929	5.14062	4.87787	4.30929	4.30929	4.30929	1.56652	-4.10319	2.34453	-1.75011	0.0800988	NA
Gm10941	4	1	3	4	2	4	4.95562	4.65259	4.87787	4.9473	4.77447	4.97395	2.95361	0.316783	1.23563	0.256373	0.797663	NA
Gm17769	3	1	0	2	0	0	4.87018	4.65259	4.30929	4.76226	4.30929	4.30929	0.971785	-1.05053	2.5186	-0.417111	0.676597	NA
Mir1930	1	0	2	1	0	0	4.63448	4.30929	4.77453	4.63024	4.30929	4.30929	0.645088	-1.47281	2.88174	-0.511083	0.609293	NA
Tspear	4	0	0	6	3	3	4.95562	4.30929	4.30929	5.0876	4.87781	4.88615	2.59079	1.58922	1.57434	1.00945	0.31276	NA
Gm19402	0	0	0	0	0	0	4.30929	4.30929	4.30929	4.30929	4.30929	4.30929	0	NA	NA	NA	NA	NA
Gm10272	0	0	0	0	0	0	4.30929	4.30929	4.30929	4.30929	4.30929	4.30929	0	NA	NA	NA	NA	NA
Gm10024	0	0	0	0	0	0	4.30929	4.30929	4.30929	4.30929	4.30929	4.30929	0	NA	NA	NA	NA	NA
Gm10142	0	0	0	0	0	0	4.30929	4.30929	4.30929	4.30929	4.30929	4.30929	0	NA	NA	NA	NA	NA
Krtap12-1	0	0	0	0	0	0	4.30929	4.30929	4.30929	4.30929	4.30929	4.30929	0	NA	NA	NA	NA	NA
Gm10100	0	0	0	0	0	0	4.30929	4.30929	4.30929	4.30929	4.30929	4.30929	0	NA	NA	NA	NA	NA
Gm3238	0	0	0	0	0	0	4.30929	4.30929	4.30929	4.30929	4.30929	4.30929	0	NA	NA	NA	NA	NA
Gm19668	0	0	0	0	0	0	4.30929	4.30929	4.30929	4.30929	4.30929	4.30929	0	NA	NA	NA	NA	NA
Gm2696	0	0	0	0	0	0	4.30929	4.30929	4.30929	4.30929	4.30929	4.30929	0	NA	NA	NA	NA	NA
Krtap10-4	0	0	0	0	0	0	4.30929	4.30929	4.30929	4.30929	4.30929	4.30929	0	NA	NA	NA	NA	NA
Krtap10-10	0	0	0	0	0	0	4.30929	4.30929	4.30929	4.30929	4.30929	4.30929	0	NA	NA	NA	NA	NA
Gm10318	0	0	0	0	0	0	4.30929	4.30929	4.30929	4.30929	4.30929	4.30929	0	NA	NA	NA	NA	NA
Gm3285	0	0	0	0	0	0	4.30929	4.30929	4.30929	4.30929	4.30929	4.30929	0	NA	NA	NA	NA	NA
1700009J07Rik	0	1	0	0	0	1	4.30929	4.65259	4.30929	4.30929	4.30929	4.64382	0.349917	-0.0253488	4.02818	-0.00629287	0.994979	NA
Aire	0	0	0	0	0	0	4.30929	4.30929	4.30929	4.30929	4.30929	4.30929	0	NA	NA	NA	NA	NA
Dnmt3l	0	0	0	0	0	0	4.30929	4.30929	4.30929	4.30929	4.30929	4.30929	0	NA	NA	NA	NA	NA
Mir7659	0	0	0	2	0	2	4.30929	4.30929	4.30929	4.76226	4.30929	4.78133	0.655876	2.82809	3.11872	0.906812	0.364506	NA
Mir6907	0	0	0	0	1	0	4.30929	4.30929	4.30929	4.30929	4.63893	4.30929	0.16585	0.936424	4.08047	0.229489	0.818489	NA
Mir6410	0	0	0	0	0	0	4.30929	4.30929	4.30929	4.30929	4.30929	4.30929	0	NA	NA	NA	NA	NA
Mir6908	0	0	0	0	0	0	4.30929	4.30929	4.30929	4.30929	4.30929	4.30929	0	NA	NA	NA	NA	NA
Olfr1357	0	0	0	0	0	0	4.30929	4.30929	4.30929	4.30929	4.30929	4.30929	0	NA	NA	NA	NA	NA
Casp14	0	0	0	0	0	0	4.30929	4.30929	4.30929	4.30929	4.30929	4.30929	0	NA	NA	NA	NA	NA
Ccdc105	0	0	2	0	0	0	4.30929	4.30929	4.77453	4.30929	4.30929	4.30929	0.328487	-1.85929	4.04	-0.460219	0.645359	NA
Slc1a6	0	1	0	0	0	0	4.30929	4.65259	4.30929	4.30929	4.30929	4.30929	0.178965	-0.98713	4.08047	-0.241916	0.808846	NA
Olfr1356	0	0	0	0	0	0	4.30929	4.30929	4.30929	4.30929	4.30929	4.30929	0	NA	NA	NA	NA	NA
Olfr1355	0	0	0	0	0	0	4.30929	4.30929	4.30929	4.30929	4.30929	4.30929	0	NA	NA	NA	NA	NA
Olfr1354	0	0	0	0	0	0	4.30929	4.30929	4.30929	4.30929	4.30929	4.30929	0	NA	NA	NA	NA	NA
Olfr8	0	0	0	0	0	0	4.30929	4.30929	4.30929	4.30929	4.30929	4.30929	0	NA	NA	NA	NA	NA
Olfr1353	0	0	0	0	0	0	4.30929	4.30929	4.30929	4.30929	4.30929	4.30929	0	NA	NA	NA	NA	NA
Olfr1352	0	0	0	0	0	0	4.30929	4.30929	4.30929	4.30929	4.30929	4.30929	0	NA	NA	NA	NA	NA
Olfr1351	0	0	0	0	0	0	4.30929	4.30929	4.30929	4.30929	4.30929	4.30929	0	NA	NA	NA	NA	NA
Olfr57	0	0	0	0	0	0	4.30929	4.30929	4.30929	4.30929	4.30929	4.30929	0	NA	NA	NA	NA	NA
Vmn2r80	0	0	0	0	0	0	4.30929	4.30929	4.30929	4.30929	4.30929	4.30929	0	NA	NA	NA	NA	NA
Vmn2r81	0	0	0	0	0	0	4.30929	4.30929	4.30929	4.30929	4.30929	4.30929	0	NA	NA	NA	NA	NA
Vmn2r82	0	0	0	0	0	0	4.30929	4.30929	4.30929	4.30929	4.30929	4.30929	0	NA	NA	NA	NA	NA
Vmn2r83	0	0	0	0	0	0	4.30929	4.30929	4.30929	4.30929	4.30929	4.30929	0	NA	NA	NA	NA	NA
Mir6909	0	0	0	0	0	0	4.30929	4.30929	4.30929	4.30929	4.30929	4.30929	0	NA	NA	NA	NA	NA
Theg	0	0	0	0	0	0	4.30929	4.30929	4.30929	4.30929	4.30929	4.30929	0	NA	NA	NA	NA	NA
C2cd4c	1	2	0	6	1	0	4.63448	4.79365	4.30929	5.0876	4.63893	4.30929	1.62531	1.12228	1.96813	0.570227	0.568523	NA
Shc2	3	3	1	3	6	4	4.87018	4.90114	4.63897	4.86294	5.10826	4.97395	3.32985	0.868077	1.18587	0.732018	0.464158	NA
Odf3l2	0	0	0	0	0	0	4.30929	4.30929	4.30929	4.30929	4.30929	4.30929	0	NA	NA	NA	NA	NA
Madcam1	0	0	0	0	0	0	4.30929	4.30929	4.30929	4.30929	4.30929	4.30929	0	NA	NA	NA	NA	NA
Gzmm	2	2	2	0	1	3	4.76821	4.79365	4.77453	4.30929	4.63893	4.88615	1.68435	-0.581544	1.69319	-0.343461	0.731252	NA
Bc1	0	3	0	3	1	1	4.30929	4.90114	4.30929	4.86294	4.63893	4.64382	1.34465	0.623754	2.05096	0.304128	0.761031	NA
Fgf22	0	0	0	0	0	0	4.30929	4.30929	4.30929	4.30929	4.30929	4.30929	0	NA	NA	NA	NA	NA
Fstl3	0	0	1	1	1	1	4.30929	4.30929	4.63897	4.63024	4.63893	4.64382	0.658031	1.45604	2.61493	0.556816	0.577653	NA
Prss57	0	0	0	0	0	0	4.30929	4.30929	4.30929	4.30929	4.30929	4.30929	0	NA	NA	NA	NA	NA
Misp	5	1	6	2	5	9	5.03044	4.65259	5.10835	4.76226	5.04016	5.29578	4.6443	0.434739	1.08733	0.399821	0.689288	NA
Mir6910	0	0	0	0	0	0	4.30929	4.30929	4.30929	4.30929	4.30929	4.30929	0	NA	NA	NA	NA	NA
Prtn3	8	0	0	5	0	0	5.21601	4.30929	4.30929	5.02119	4.30929	4.30929	2.06186	-0.698607	2.25704	-0.309524	0.756923	NA
Elane	4	1	0	1	0	1	4.95562	4.65259	4.30929	4.63024	4.30929	4.64382	1.14537	-1.32287	2.21379	-0.597561	0.550133	NA
Cfd	0	0	1	4	1	0	4.30929	4.30929	4.63897	4.9473	4.63893	4.30929	0.958036	2.14908	2.55511	0.841091	0.400297	NA
Efna2	1	1	0	6	0	2	4.63448	4.65259	4.30929	5.0876	4.30929	4.78133	1.6224	1.93662	1.99661	0.969956	0.332068	NA
Mir6911	0	0	0	0	0	0	4.30929	4.30929	4.30929	4.30929	4.30929	4.30929	0	NA	NA	NA	NA	NA
Apc2	3	1	9	6	11	10	4.87018	4.65259	5.28196	5.0876	5.38021	5.34701	6.61179	1.05616	0.944406	1.11833	0.263427	NA
Onecut3	0	0	0	0	0	0	4.30929	4.30929	4.30929	4.30929	4.30929	4.30929	0	NA	NA	NA	NA	NA
Atp8b3	0	0	0	0	0	0	4.30929	4.30929	4.30929	4.30929	4.30929	4.30929	0	NA	NA	NA	NA	NA
Mir6912	0	0	0	0	0	0	4.30929	4.30929	4.30929	4.30929	4.30929	4.30929	0	NA	NA	NA	NA	NA
Amh	2	5	7	11	0	4	4.76821	5.06989	5.1706	5.35304	4.30929	4.97395	4.77441	0.0374804	1.20002	0.0312331	0.975084	NA
Jsrp1	0	0	0	0	0	0	4.30929	4.30929	4.30929	4.30929	4.30929	4.30929	0	NA	NA	NA	NA	NA
Oaz1	0	0	0	0	0	0	4.30929	4.30929	4.30929	4.30929	4.30929	4.30929	0	NA	NA	NA	NA	NA
Oaz1-ps	0	0	0	0	0	0	4.30929	4.30929	4.30929	4.30929	4.30929	4.30929	0	NA	NA	NA	NA	NA
Mir1982	0	0	0	0	0	0	4.30929	4.30929	4.30929	4.30929	4.30929	4.30929	0	NA	NA	NA	NA	NA
Lingo3	2	0	0	0	1	0	4.76821	4.30929	4.30929	4.30929	4.63893	4.30929	0.485082	-0.864364	3.57972	-0.241461	0.809198	NA
Tmprss9	4	5	2	3	1	3	4.95562	5.06989	4.77453	4.86294	4.63893	4.88615	3.01144	-0.690327	1.24022	-0.556616	0.57779	NA
Diras1	0	0	0	0	0	0	4.30929	4.30929	4.30929	4.30929	4.30929	4.30929	0	NA	NA	NA	NA	NA
Mir5615-1	0	0	0	0	0	0	4.30929	4.30929	4.30929	4.30929	4.30929	4.30929	0	NA	NA	NA	NA	NA
Mir5615-2	0	0	0	0	0	0	4.30929	4.30929	4.30929	4.30929	4.30929	4.30929	0	NA	NA	NA	NA	NA
Snord37	0	0	0	0	1	2	4.30929	4.30929	4.30929	4.30929	4.63893	4.78133	0.507754	2.45347	3.454	0.710327	0.477501	NA
Atcayos	0	0	0	0	0	0	4.30929	4.30929	4.30929	4.30929	4.30929	4.30929	0	NA	NA	NA	NA	NA
Nmrk2	0	0	0	0	0	0	4.30929	4.30929	4.30929	4.30929	4.30929	4.30929	0	NA	NA	NA	NA	NA
Atcay	0	0	0	0	0	1	4.30929	4.30929	4.30929	4.30929	4.30929	4.64382	0.170952	0.936424	4.08047	0.229489	0.818489	NA
Matk	10	5	10	7	5	7	5.31906	5.06989	5.33252	5.14832	5.04016	5.18293	7.25823	-0.408423	0.797252	-0.512288	0.60845	NA
Mir3057	0	0	0	0	0	0	4.30929	4.30929	4.30929	4.30929	4.30929	4.30929	0	NA	NA	NA	NA	NA
Tbxa2r	11	3	8	4	14	7	5.3663	4.90114	5.22819	4.9473	5.51039	5.18293	7.75313	0.190817	0.853233	0.22364	0.823037	NA
Gipc3	5	5	1	7	5	5	5.03044	5.06989	4.63897	5.14832	5.04016	5.0508	4.64006	0.589895	1.02827	0.573679	0.566185	NA
Mir6913	0	0	0	0	0	0	4.30929	4.30929	4.30929	4.30929	4.30929	4.30929	0	NA	NA	NA	NA	NA
Smim24	6	10	11	7	10	4	5.09767	5.37318	5.38034	5.14832	5.33241	4.97395	7.99523	-0.399509	0.786026	-0.508264	0.611268	NA
Mir1191b	6	2	3	6	2	4	5.09767	4.79365	4.87787	5.0876	4.77447	4.97395	3.76578	0.109812	1.11337	0.0986304	0.921432	NA
Celf5	0	0	0	0	0	0	4.30929	4.30929	4.30929	4.30929	4.30929	4.30929	0	NA	NA	NA	NA	NA
S1pr4	5	3	4	9	7	5	5.03044	4.90114	4.96445	5.257	5.1705	5.0508	5.42053	0.781934	0.916294	0.853366	0.393456	NA
Gna15	4	3	2	0	7	3	4.95562	4.90114	4.77453	4.30929	5.1705	4.88615	3.17765	0.148515	1.34314	0.110573	0.911955	NA
Gm10778	7	1	1	1	1	0	5.15913	4.65259	4.63897	4.63024	4.63893	4.30929	1.78336	-2.17239	1.84864	-1.17513	0.239943	NA
Zfp781	2	4	6	7	8	12	4.76821	4.99114	5.10835	5.14832	5.22808	5.44144	6.49768	1.1489	0.887583	1.29442	0.195522	NA
Gm1553	0	0	0	0	0	0	4.30929	4.30929	4.30929	4.30929	4.30929	4.30929	0	NA	NA	NA	NA	NA
Tdg	0	0	0	0	0	0	4.30929	4.30929	4.30929	4.30929	4.30929	4.30929	0	NA	NA	NA	NA	NA
Gm9855	0	0	0	0	0	0	4.30929	4.30929	4.30929	4.30929	4.30929	4.30929	0	NA	NA	NA	NA	NA
Glt8d2	2	0	4	0	3	0	4.76821	4.30929	4.96445	4.30929	4.87781	4.30929	1.47376	-0.982305	2.16238	-0.45427	0.649634	NA
1700028I16Rik	0	0	0	0	0	0	4.30929	4.30929	4.30929	4.30929	4.30929	4.30929	0	NA	NA	NA	NA	NA
Eid3	2	5	4	15	5	5	4.76821	5.06989	4.96445	5.51913	5.04016	5.0508	5.90983	1.12432	0.959352	1.17196	0.241213	NA
Chst11	0	3	5	1	9	4	4.30929	4.90114	5.04024	4.63024	5.28185	4.97395	3.69155	0.783319	1.33325	0.587525	0.556851	NA
Aldh1l2	1	3	3	5	6	0	4.63448	4.90114	4.87787	5.02119	5.10826	4.30929	2.96927	0.593242	1.39646	0.424819	0.670968	NA
1500009L16Rik	2	0	0	0	0	0	4.76821	4.30929	4.30929	4.30929	4.30929	4.30929	0.319232	-1.82355	4.04328	-0.451008	0.651984	NA
4930463O16Rik	0	0	0	0	0	0	4.30929	4.30929	4.30929	4.30929	4.30929	4.30929	0	NA	NA	NA	NA	NA
Platr7	0	0	0	0	0	0	4.30929	4.30929	4.30929	4.30929	4.30929	4.30929	0	NA	NA	NA	NA	NA
Fhl4	0	1	1	0	0	0	4.30929	4.65259	4.63897	4.30929	4.30929	4.30929	0.343208	-1.91396	4.02121	-0.475966	0.634098	NA
Ascl4	0	0	0	0	0	0	4.30929	4.30929	4.30929	4.30929	4.30929	4.30929	0	NA	NA	NA	NA	NA
Bpifc	0	0	0	0	0	0	4.30929	4.30929	4.30929	4.30929	4.30929	4.30929	0	NA	NA	NA	NA	NA
4930486F22Rik	0	0	0	0	0	2	4.30929	4.30929	4.30929	4.30929	4.30929	4.78133	0.341904	1.88083	4.03354	0.466297	0.641003	NA
1700113H08Rik	7	3	3	5	0	3	5.15913	4.90114	4.87787	5.02119	4.30929	4.88615	3.44472	-0.724383	1.27239	-0.569307	0.569148	NA
Ascl1	0	0	0	0	0	0	4.30929	4.30929	4.30929	4.30929	4.30929	4.30929	0	NA	NA	NA	NA	NA
Tyms-ps	0	0	0	0	1	0	4.30929	4.30929	4.30929	4.30929	4.63893	4.30929	0.16585	0.936424	4.08047	0.229489	0.818489	NA
Pmch	0	0	0	0	0	0	4.30929	4.30929	4.30929	4.30929	4.30929	4.30929	0	NA	NA	NA	NA	NA
Parpbp	0	0	2	0	0	0	4.30929	4.30929	4.77453	4.30929	4.30929	4.30929	0.328487	-1.85929	4.04	-0.460219	0.645359	NA
Mybpc1	0	0	1	1	0	0	4.30929	4.30929	4.63897	4.63024	4.30929	4.30929	0.321229	-0.0253491	4.08047	-0.0062123	0.995043	NA
Gm4925	1	0	4	3	1	4	4.63448	4.30929	4.96445	4.86294	4.63893	4.97395	2.13721	0.680788	1.58623	0.429185	0.667788	NA
Slc5a8	0	0	0	0	0	0	4.30929	4.30929	4.30929	4.30929	4.30929	4.30929	0	NA	NA	NA	NA	NA
Ano4	2	1	3	0	0	1	4.76821	4.65259	4.87787	4.30929	4.30929	4.64382	1.16188	-2.49025	2.16828	-1.14849	0.250765	NA
Anks1b	0	0	0	0	0	0	4.30929	4.30929	4.30929	4.30929	4.30929	4.30929	0	NA	NA	NA	NA	NA
Mir135a-2	0	0	0	0	0	0	4.30929	4.30929	4.30929	4.30929	4.30929	4.30929	0	NA	NA	NA	NA	NA
Rmst	0	0	0	0	0	0	4.30929	4.30929	4.30929	4.30929	4.30929	4.30929	0	NA	NA	NA	NA	NA
Mir1251	0	0	0	0	0	0	4.30929	4.30929	4.30929	4.30929	4.30929	4.30929	0	NA	NA	NA	NA	NA
Gm20757	0	0	0	0	0	0	4.30929	4.30929	4.30929	4.30929	4.30929	4.30929	0	NA	NA	NA	NA	NA
Mir1931	1	0	0	0	0	0	4.63448	4.30929	4.30929	4.30929	4.30929	4.30929	0.159616	-0.98713	4.08047	-0.241916	0.808846	NA
Gm17745	0	0	0	0	1	0	4.30929	4.30929	4.30929	4.30929	4.63893	4.30929	0.16585	0.936424	4.08047	0.229489	0.818489	NA
Mir7688	0	0	0	0	0	0	4.30929	4.30929	4.30929	4.30929	4.30929	4.30929	0	NA	NA	NA	NA	NA
Ccdc38	9	7	4	5	5	6	5.26912	5.20524	4.96445	5.02119	5.04016	5.11984	5.98616	-0.343455	0.875206	-0.392428	0.694742	NA
Snrpf	0	0	0	0	0	0	4.30929	4.30929	4.30929	4.30929	4.30929	4.30929	0	NA	NA	NA	NA	NA
4933408J17Rik	0	0	0	0	0	0	4.30929	4.30929	4.30929	4.30929	4.30929	4.30929	0	NA	NA	NA	NA	NA
Gm8580	0	0	0	0	0	0	4.30929	4.30929	4.30929	4.30929	4.30929	4.30929	0	NA	NA	NA	NA	NA
Gm15915	0	0	1	1	0	1	4.30929	4.30929	4.63897	4.63024	4.30929	4.64382	0.492181	0.866625	3.17983	0.272538	0.785208	NA
Usp44	0	0	0	0	0	0	4.30929	4.30929	4.30929	4.30929	4.30929	4.30929	0	NA	NA	NA	NA	NA
Mir331	0	0	0	0	0	0	4.30929	4.30929	4.30929	4.30929	4.30929	4.30929	0	NA	NA	NA	NA	NA
Gm4792	0	0	0	0	0	0	4.30929	4.30929	4.30929	4.30929	4.30929	4.30929	0	NA	NA	NA	NA	NA
Mir7211	0	0	0	0	0	0	4.30929	4.30929	4.30929	4.30929	4.30929	4.30929	0	NA	NA	NA	NA	NA
Gm29684	0	0	0	0	0	0	4.30929	4.30929	4.30929	4.30929	4.30929	4.30929	0	NA	NA	NA	NA	NA
2310039L15Rik	0	0	0	0	2	0	4.30929	4.30929	4.30929	4.30929	4.77447	4.30929	0.3317	1.84273	4.03688	0.456475	0.648049	NA
Mir3058	10	4	6	8	1	5	5.31906	4.99114	5.10835	5.20452	4.63893	5.0508	5.57398	-0.53473	0.98649	-0.542052	0.587782	NA
4930459C07Rik	0	1	0	3	0	0	4.30929	4.65259	4.30929	4.86294	4.30929	4.30929	0.649922	1.398	3.22928	0.432915	0.665077	NA
4930556N09Rik	0	0	0	0	0	0	4.30929	4.30929	4.30929	4.30929	4.30929	4.30929	0	NA	NA	NA	NA	NA
Mir3966	0	0	0	0	0	0	4.30929	4.30929	4.30929	4.30929	4.30929	4.30929	0	NA	NA	NA	NA	NA
4930473O22Rik	0	0	0	0	0	0	4.30929	4.30929	4.30929	4.30929	4.30929	4.30929	0	NA	NA	NA	NA	NA
Kera	0	0	0	0	0	0	4.30929	4.30929	4.30929	4.30929	4.30929	4.30929	0	NA	NA	NA	NA	NA
Epyc	0	0	0	0	0	0	4.30929	4.30929	4.30929	4.30929	4.30929	4.30929	0	NA	NA	NA	NA	NA
Gm10754	0	0	0	0	0	0	4.30929	4.30929	4.30929	4.30929	4.30929	4.30929	0	NA	NA	NA	NA	NA
Ccer1	0	0	0	0	0	0	4.30929	4.30929	4.30929	4.30929	4.30929	4.30929	0	NA	NA	NA	NA	NA
4930525C09Rik	0	0	0	0	0	0	4.30929	4.30929	4.30929	4.30929	4.30929	4.30929	0	NA	NA	NA	NA	NA
Gm8633	0	0	0	0	0	0	4.30929	4.30929	4.30929	4.30929	4.30929	4.30929	0	NA	NA	NA	NA	NA
Gm20110	0	0	0	0	0	0	4.30929	4.30929	4.30929	4.30929	4.30929	4.30929	0	NA	NA	NA	NA	NA
Gm18409	0	0	0	0	0	0	4.30929	4.30929	4.30929	4.30929	4.30929	4.30929	0	NA	NA	NA	NA	NA
Csl	0	0	0	0	0	0	4.30929	4.30929	4.30929	4.30929	4.30929	4.30929	0	NA	NA	NA	NA	NA
Gm4301	0	0	0	0	0	0	4.30929	4.30929	4.30929	4.30929	4.30929	4.30929	0	NA	NA	NA	NA	NA
Gm4312	0	0	0	0	0	0	4.30929	4.30929	4.30929	4.30929	4.30929	4.30929	0	NA	NA	NA	NA	NA
Gm4303	0	0	0	0	0	0	4.30929	4.30929	4.30929	4.30929	4.30929	4.30929	0	NA	NA	NA	NA	NA
Gm4307	0	0	0	0	0	0	4.30929	4.30929	4.30929	4.30929	4.30929	4.30929	0	NA	NA	NA	NA	NA
Gm4305	0	0	0	0	0	0	4.30929	4.30929	4.30929	4.30929	4.30929	4.30929	0	NA	NA	NA	NA	NA
Gm4302	0	0	0	0	0	0	4.30929	4.30929	4.30929	4.30929	4.30929	4.30929	0	NA	NA	NA	NA	NA
1700017N19Rik	0	0	0	0	0	0	4.30929	4.30929	4.30929	4.30929	4.30929	4.30929	0	NA	NA	NA	NA	NA
Mgat4c	0	0	0	0	0	0	4.30929	4.30929	4.30929	4.30929	4.30929	4.30929	0	NA	NA	NA	NA	NA
Mir3059	0	0	0	0	0	0	4.30929	4.30929	4.30929	4.30929	4.30929	4.30929	0	NA	NA	NA	NA	NA
Nts	0	0	0	0	0	0	4.30929	4.30929	4.30929	4.30929	4.30929	4.30929	0	NA	NA	NA	NA	NA
Rassf9	2	1	2	0	1	0	4.76821	4.65259	4.77453	4.30929	4.63893	4.30929	0.992534	-2.2286	2.26937	-0.982036	0.326082	NA
Alx1	0	0	0	0	0	0	4.30929	4.30929	4.30929	4.30929	4.30929	4.30929	0	NA	NA	NA	NA	NA
Lrriq1	0	0	0	0	0	0	4.30929	4.30929	4.30929	4.30929	4.30929	4.30929	0	NA	NA	NA	NA	NA
Slc6a15	0	0	0	0	0	0	4.30929	4.30929	4.30929	4.30929	4.30929	4.30929	0	NA	NA	NA	NA	NA
Gm4340	0	0	0	0	0	0	4.30929	4.30929	4.30929	4.30929	4.30929	4.30929	0	NA	NA	NA	NA	NA
Gm6763	0	0	0	0	0	0	4.30929	4.30929	4.30929	4.30929	4.30929	4.30929	0	NA	NA	NA	NA	NA
Gm20765	0	0	0	0	0	0	4.30929	4.30929	4.30929	4.30929	4.30929	4.30929	0	NA	NA	NA	NA	NA
Gm21304	0	0	0	0	0	0	4.30929	4.30929	4.30929	4.30929	4.30929	4.30929	0	NA	NA	NA	NA	NA
Gm8764	0	0	0	0	0	0	4.30929	4.30929	4.30929	4.30929	4.30929	4.30929	0	NA	NA	NA	NA	NA
Gm21293	0	0	0	0	0	0	4.30929	4.30929	4.30929	4.30929	4.30929	4.30929	0	NA	NA	NA	NA	NA
Gm21312	0	0	0	0	0	0	4.30929	4.30929	4.30929	4.30929	4.30929	4.30929	0	NA	NA	NA	NA	NA
Mir6411	0	0	0	0	0	0	4.30929	4.30929	4.30929	4.30929	4.30929	4.30929	0	NA	NA	NA	NA	NA
Ppfia2	3	4	3	2	2	8	4.87018	4.99114	4.87787	4.76226	4.77447	5.2413	3.70073	0.251059	1.1561	0.21716	0.828083	NA
4930532I03Rik	0	0	0	0	2	0	4.30929	4.30929	4.30929	4.30929	4.77447	4.30929	0.3317	1.84273	4.03688	0.456475	0.648049	NA
Myf5	0	0	0	0	0	0	4.30929	4.30929	4.30929	4.30929	4.30929	4.30929	0	NA	NA	NA	NA	NA
Myf6	0	0	0	0	0	0	4.30929	4.30929	4.30929	4.30929	4.30929	4.30929	0	NA	NA	NA	NA	NA
Ptprq	0	0	0	0	0	0	4.30929	4.30929	4.30929	4.30929	4.30929	4.30929	0	NA	NA	NA	NA	NA
Otogl	0	0	0	0	0	0	4.30929	4.30929	4.30929	4.30929	4.30929	4.30929	0	NA	NA	NA	NA	NA
Gm29685	0	0	0	0	0	0	4.30929	4.30929	4.30929	4.30929	4.30929	4.30929	0	NA	NA	NA	NA	NA
Gm5136	0	0	0	0	0	0	4.30929	4.30929	4.30929	4.30929	4.30929	4.30929	0	NA	NA	NA	NA	NA
Nav3	0	0	0	1	0	2	4.30929	4.30929	4.30929	4.63024	4.30929	4.78133	0.49889	2.43097	3.4746	0.69964	0.484152	NA
9230102K24Rik	0	0	0	0	0	0	4.30929	4.30929	4.30929	4.30929	4.30929	4.30929	0	NA	NA	NA	NA	NA
1700020G17Rik	0	0	0	0	0	0	4.30929	4.30929	4.30929	4.30929	4.30929	4.30929	0	NA	NA	NA	NA	NA
Gm5176	0	0	2	2	2	0	4.30929	4.30929	4.77453	4.76226	4.77447	4.30929	0.974158	0.971152	2.48701	0.39049	0.696174	NA
4933440J02Rik	5	1	2	2	6	10	5.03044	4.65259	4.77453	4.76226	5.10826	5.34701	4.32412	1.19077	1.14509	1.03989	0.29839	NA
Gm20758	0	0	0	0	0	0	4.30929	4.30929	4.30929	4.30929	4.30929	4.30929	0	NA	NA	NA	NA	NA
Glipr1	2	0	2	7	7	7	4.76821	4.30929	4.77453	5.14832	5.1705	5.18293	4.10423	2.38922	1.2127	1.97017	0.0488184	NA
Glipr1l1	0	0	0	0	0	0	4.30929	4.30929	4.30929	4.30929	4.30929	4.30929	0	NA	NA	NA	NA	NA
Glipr1l2	0	0	0	0	0	0	4.30929	4.30929	4.30929	4.30929	4.30929	4.30929	0	NA	NA	NA	NA	NA
Caps2	0	0	0	0	1	2	4.30929	4.30929	4.30929	4.30929	4.63893	4.78133	0.507754	2.45347	3.454	0.710327	0.477501	NA
Kcnc2	0	0	0	0	0	0	4.30929	4.30929	4.30929	4.30929	4.30929	4.30929	0	NA	NA	NA	NA	NA
1700010J16Rik	0	0	0	0	0	0	4.30929	4.30929	4.30929	4.30929	4.30929	4.30929	0	NA	NA	NA	NA	NA
Mir669h	0	0	0	0	0	0	4.30929	4.30929	4.30929	4.30929	4.30929	4.30929	0	NA	NA	NA	NA	NA
Tph2	0	0	0	0	0	0	4.30929	4.30929	4.30929	4.30929	4.30929	4.30929	0	NA	NA	NA	NA	NA
A930009A15Rik	0	2	0	0	3	2	4.30929	4.79365	4.30929	4.30929	4.87781	4.78133	1.19738	1.2571	2.33498	0.538377	0.590317	NA
Ptprr	0	1	0	0	2	1	4.30929	4.65259	4.30929	4.30929	4.77447	4.64382	0.681617	1.47718	2.83623	0.520825	0.602489	NA
4933416C03Rik	0	0	0	0	0	0	4.30929	4.30929	4.30929	4.30929	4.30929	4.30929	0	NA	NA	NA	NA	NA
Kcnmb4	0	0	0	0	0	0	4.30929	4.30929	4.30929	4.30929	4.30929	4.30929	0	NA	NA	NA	NA	NA
Kcnmb4os1	0	0	0	0	0	0	4.30929	4.30929	4.30929	4.30929	4.30929	4.30929	0	NA	NA	NA	NA	NA
Kcnmb4os2	0	0	0	0	0	0	4.30929	4.30929	4.30929	4.30929	4.30929	4.30929	0	NA	NA	NA	NA	NA
1700030O20Rik	0	0	0	0	0	0	4.30929	4.30929	4.30929	4.30929	4.30929	4.30929	0	NA	NA	NA	NA	NA
4930579P08Rik	0	0	0	0	0	0	4.30929	4.30929	4.30929	4.30929	4.30929	4.30929	0	NA	NA	NA	NA	NA
Myrfl	0	0	0	0	0	0	4.30929	4.30929	4.30929	4.30929	4.30929	4.30929	0	NA	NA	NA	NA	NA
4933412E12Rik	7	13	4	6	7	10	5.15913	5.51462	4.96445	5.0876	5.1705	5.34701	7.91321	-0.100156	0.814878	-0.12291	0.902179	NA
D630029K05Rik	0	1	0	0	0	0	4.30929	4.65259	4.30929	4.30929	4.30929	4.30929	0.178965	-0.98713	4.08047	-0.241916	0.808846	NA
Best3	0	0	0	0	0	0	4.30929	4.30929	4.30929	4.30929	4.30929	4.30929	0	NA	NA	NA	NA	NA
Lrrc10	0	0	0	0	0	0	4.30929	4.30929	4.30929	4.30929	4.30929	4.30929	0	NA	NA	NA	NA	NA
9530003J23Rik	0	0	0	0	0	0	4.30929	4.30929	4.30929	4.30929	4.30929	4.30929	0	NA	NA	NA	NA	NA
Lyz1	2	1	0	0	0	0	4.76821	4.65259	4.30929	4.30929	4.30929	4.30929	0.498197	-2.4575	3.47455	-0.707286	0.479389	NA
4933411E08Rik	0	0	0	0	0	0	4.30929	4.30929	4.30929	4.30929	4.30929	4.30929	0	NA	NA	NA	NA	NA
Il22	0	0	0	0	0	0	4.30929	4.30929	4.30929	4.30929	4.30929	4.30929	0	NA	NA	NA	NA	NA
Iltifb	0	0	0	0	0	0	4.30929	4.30929	4.30929	4.30929	4.30929	4.30929	0	NA	NA	NA	NA	NA
Ifng	0	0	0	0	0	3	4.30929	4.30929	4.30929	4.30929	4.30929	4.88615	0.512857	2.46784	3.95306	0.624286	0.53244	NA
Tmevpg1	0	0	0	0	0	0	4.30929	4.30929	4.30929	4.30929	4.30929	4.30929	0	NA	NA	NA	NA	NA
Gm38403	0	0	0	0	0	0	4.30929	4.30929	4.30929	4.30929	4.30929	4.30929	0	NA	NA	NA	NA	NA
1700064J06Rik	0	0	0	0	0	0	4.30929	4.30929	4.30929	4.30929	4.30929	4.30929	0	NA	NA	NA	NA	NA
4930477N07Rik	0	2	0	2	1	0	4.30929	4.79365	4.30929	4.76226	4.63893	4.30929	0.837751	0.457941	2.64377	0.173215	0.862482	NA
1700025F24Rik	0	0	0	0	0	0	4.30929	4.30929	4.30929	4.30929	4.30929	4.30929	0	NA	NA	NA	NA	NA
Grip1os2	0	0	0	0	0	0	4.30929	4.30929	4.30929	4.30929	4.30929	4.30929	0	NA	NA	NA	NA	NA
Grip1os1	0	0	0	0	0	0	4.30929	4.30929	4.30929	4.30929	4.30929	4.30929	0	NA	NA	NA	NA	NA
Hmga2	1	2	5	1	1	4	4.63448	4.79365	5.04024	4.63024	4.63893	4.97395	2.34541	-0.420441	1.44807	-0.290347	0.771551	NA
9230105E05Rik	0	0	0	0	0	0	4.30929	4.30929	4.30929	4.30929	4.30929	4.30929	0	NA	NA	NA	NA	NA
Mir763	0	0	0	0	0	0	4.30929	4.30929	4.30929	4.30929	4.30929	4.30929	0	NA	NA	NA	NA	NA
4921513I03Rik	0	1	0	5	5	0	4.30929	4.65259	4.30929	5.02119	5.04016	4.30929	1.79314	3.16876	2.10266	1.50702	0.131805	NA
Gm15910	5	4	5	2	1	3	5.03044	4.99114	5.04024	4.76226	4.63893	4.88615	3.32783	-1.23909	1.18575	-1.04498	0.296033	NA
Wif1	8	4	0	3	1	0	5.21601	4.99114	4.30929	4.86294	4.63893	4.30929	2.6296	-1.63127	1.65638	-0.984839	0.324703	NA
D930020B18Rik	0	0	0	0	0	0	4.30929	4.30929	4.30929	4.30929	4.30929	4.30929	0	NA	NA	NA	NA	NA
Gm9079	5	0	2	0	9	10	5.03044	4.30929	4.77453	4.30929	5.28185	5.34701	4.32874	1.48716	1.41351	1.05211	0.29275	NA
Gm4489	0	0	0	0	0	0	4.30929	4.30929	4.30929	4.30929	4.30929	4.30929	0	NA	NA	NA	NA	NA
A130077B15Rik	0	0	1	0	0	2	4.30929	4.30929	4.63897	4.30929	4.30929	4.78133	0.506148	0.916819	3.53043	0.25969	0.795103	NA
Mir8104	0	0	0	0	0	0	4.30929	4.30929	4.30929	4.30929	4.30929	4.30929	0	NA	NA	NA	NA	NA
Mirlet7i	0	0	0	0	4	0	4.30929	4.30929	4.30929	4.30929	4.96437	4.30929	0.6634	2.84323	3.59187	0.791574	0.428609	NA
Fam19a2	3	1	3	0	1	1	4.87018	4.65259	4.87787	4.30929	4.63893	4.64382	1.48735	-1.79485	1.85816	-0.965925	0.334082	NA
4930503E24Rik	0	0	0	0	0	0	4.30929	4.30929	4.30929	4.30929	4.30929	4.30929	0	NA	NA	NA	NA	NA
Mir378d	0	0	0	0	0	0	4.30929	4.30929	4.30929	4.30929	4.30929	4.30929	0	NA	NA	NA	NA	NA
4930484H19Rik	0	0	0	0	0	0	4.30929	4.30929	4.30929	4.30929	4.30929	4.30929	0	NA	NA	NA	NA	NA
Mir26a-2	0	0	0	0	0	0	4.30929	4.30929	4.30929	4.30929	4.30929	4.30929	0	NA	NA	NA	NA	NA
Mir546	0	0	0	0	0	0	4.30929	4.30929	4.30929	4.30929	4.30929	4.30929	0	NA	NA	NA	NA	NA
Mettl21b	0	1	1	0	0	0	4.30929	4.65259	4.63897	4.30929	4.30929	4.30929	0.343208	-1.91396	4.02121	-0.475966	0.634098	NA
Cyp27b1	1	0	3	0	0	0	4.63448	4.30929	4.87787	4.30929	4.30929	4.30929	0.652346	-2.84981	3.15162	-0.904236	0.36587	NA
F420014N23Rik	13	7	6	14	4	6	5.45399	5.20524	5.10835	5.48025	4.96437	5.11984	8.20014	-0.147324	0.807994	-0.182333	0.855322	NA
Gli1	2	3	4	3	2	2	4.76821	4.90114	4.96445	4.86294	4.77447	4.78133	2.65766	-0.397685	1.26887	-0.313417	0.753964	NA
Nxph4	0	0	0	0	0	0	4.30929	4.30929	4.30929	4.30929	4.30929	4.30929	0	NA	NA	NA	NA	NA
Myo1a	0	4	0	0	1	0	4.30929	4.99114	4.30929	4.30929	4.63893	4.30929	0.881709	-2.00513	2.93741	-0.682619	0.494848	NA
Tac2	0	0	0	0	0	0	4.30929	4.30929	4.30929	4.30929	4.30929	4.30929	0	NA	NA	NA	NA	NA
Rdh1	3	6	3	0	5	7	4.87018	5.14062	4.87787	4.30929	5.04016	5.18293	4.07128	-0.0159137	1.22399	-0.0130015	0.989627	NA
Rdh19	2	0	0	3	3	0	4.76821	4.30929	4.30929	4.86294	4.87781	4.30929	1.28774	1.58046	2.26842	0.696724	0.485976	NA
Mir677	0	0	0	0	0	0	4.30929	4.30929	4.30929	4.30929	4.30929	4.30929	0	NA	NA	NA	NA	NA
Mip	0	0	0	1	3	0	4.30929	4.30929	4.30929	4.63024	4.87781	4.30929	0.654535	2.82566	3.15041	0.896918	0.369763	NA
Il23a	1	3	6	1	3	1	4.63448	4.90114	5.10835	4.63024	4.87781	4.64382	2.50746	-1.02717	1.41573	-0.725536	0.468124	NA
Mir6914	0	0	0	0	0	0	4.30929	4.30929	4.30929	4.30929	4.30929	4.30929	0	NA	NA	NA	NA	NA
Mir6915	0	0	0	0	0	0	4.30929	4.30929	4.30929	4.30929	4.30929	4.30929	0	NA	NA	NA	NA	NA
Mir8105	0	0	0	0	0	0	4.30929	4.30929	4.30929	4.30929	4.30929	4.30929	0	NA	NA	NA	NA	NA
Mir6916	0	0	0	0	0	0	4.30929	4.30929	4.30929	4.30929	4.30929	4.30929	0	NA	NA	NA	NA	NA
Mir6917	3	0	0	1	0	0	4.87018	4.30929	4.30929	4.63024	4.30929	4.30929	0.635834	-1.44745	3.25376	-0.444854	0.656425	NA
Gdf11	0	1	0	0	0	0	4.30929	4.65259	4.30929	4.30929	4.30929	4.30929	0.178965	-0.98713	4.08047	-0.241916	0.808846	NA
Olfr9	0	0	0	0	0	0	4.30929	4.30929	4.30929	4.30929	4.30929	4.30929	0	NA	NA	NA	NA	NA
Olfr763	0	0	0	0	0	0	4.30929	4.30929	4.30929	4.30929	4.30929	4.30929	0	NA	NA	NA	NA	NA
Olfr765	0	0	0	0	0	0	4.30929	4.30929	4.30929	4.30929	4.30929	4.30929	0	NA	NA	NA	NA	NA
Olfr767	0	0	0	0	0	0	4.30929	4.30929	4.30929	4.30929	4.30929	4.30929	0	NA	NA	NA	NA	NA
Olfr768	0	0	0	0	0	0	4.30929	4.30929	4.30929	4.30929	4.30929	4.30929	0	NA	NA	NA	NA	NA
Olfr769	0	0	0	0	0	0	4.30929	4.30929	4.30929	4.30929	4.30929	4.30929	0	NA	NA	NA	NA	NA
Olfr770	0	0	0	0	0	0	4.30929	4.30929	4.30929	4.30929	4.30929	4.30929	0	NA	NA	NA	NA	NA
Olfr771	0	0	0	0	0	0	4.30929	4.30929	4.30929	4.30929	4.30929	4.30929	0	NA	NA	NA	NA	NA
Olfr772	0	0	0	0	0	0	4.30929	4.30929	4.30929	4.30929	4.30929	4.30929	0	NA	NA	NA	NA	NA
Olfr773	0	0	0	0	0	0	4.30929	4.30929	4.30929	4.30929	4.30929	4.30929	0	NA	NA	NA	NA	NA
Olfr774	0	0	0	0	0	0	4.30929	4.30929	4.30929	4.30929	4.30929	4.30929	0	NA	NA	NA	NA	NA
Olfr775	0	0	0	0	0	0	4.30929	4.30929	4.30929	4.30929	4.30929	4.30929	0	NA	NA	NA	NA	NA
Olfr776	0	0	0	0	0	0	4.30929	4.30929	4.30929	4.30929	4.30929	4.30929	0	NA	NA	NA	NA	NA
Olfr777	0	0	0	0	0	0	4.30929	4.30929	4.30929	4.30929	4.30929	4.30929	0	NA	NA	NA	NA	NA
Olfr780	0	0	0	0	0	0	4.30929	4.30929	4.30929	4.30929	4.30929	4.30929	0	NA	NA	NA	NA	NA
Olfr781	0	0	0	0	0	0	4.30929	4.30929	4.30929	4.30929	4.30929	4.30929	0	NA	NA	NA	NA	NA
Olfr782	0	0	0	0	0	0	4.30929	4.30929	4.30929	4.30929	4.30929	4.30929	0	NA	NA	NA	NA	NA
Olfr784	0	0	0	0	0	0	4.30929	4.30929	4.30929	4.30929	4.30929	4.30929	0	NA	NA	NA	NA	NA
Olfr785	0	0	0	0	0	0	4.30929	4.30929	4.30929	4.30929	4.30929	4.30929	0	NA	NA	NA	NA	NA
Olfr786	0	0	0	0	0	0	4.30929	4.30929	4.30929	4.30929	4.30929	4.30929	0	NA	NA	NA	NA	NA
Olfr787	0	0	0	0	0	0	4.30929	4.30929	4.30929	4.30929	4.30929	4.30929	0	NA	NA	NA	NA	NA
Olfr788	0	0	0	0	0	0	4.30929	4.30929	4.30929	4.30929	4.30929	4.30929	0	NA	NA	NA	NA	NA
Olfr789	0	0	0	0	0	0	4.30929	4.30929	4.30929	4.30929	4.30929	4.30929	0	NA	NA	NA	NA	NA
Olfr790	0	0	0	0	0	0	4.30929	4.30929	4.30929	4.30929	4.30929	4.30929	0	NA	NA	NA	NA	NA
Olfr791	0	0	0	0	0	0	4.30929	4.30929	4.30929	4.30929	4.30929	4.30929	0	NA	NA	NA	NA	NA
Olfr792	0	0	0	0	0	0	4.30929	4.30929	4.30929	4.30929	4.30929	4.30929	0	NA	NA	NA	NA	NA
Olfr794	0	0	0	0	0	0	4.30929	4.30929	4.30929	4.30929	4.30929	4.30929	0	NA	NA	NA	NA	NA
Olfr796	0	0	0	0	0	0	4.30929	4.30929	4.30929	4.30929	4.30929	4.30929	0	NA	NA	NA	NA	NA
Olfr798	0	0	0	0	0	0	4.30929	4.30929	4.30929	4.30929	4.30929	4.30929	0	NA	NA	NA	NA	NA
Olfr799	0	0	0	0	0	0	4.30929	4.30929	4.30929	4.30929	4.30929	4.30929	0	NA	NA	NA	NA	NA
Olfr800	0	0	0	0	0	0	4.30929	4.30929	4.30929	4.30929	4.30929	4.30929	0	NA	NA	NA	NA	NA
Mir684-1	1	3	1	0	2	2	4.63448	4.90114	4.63897	4.30929	4.77447	4.78133	1.53436	-0.353017	1.77901	-0.198434	0.842705	NA
Olfr801	0	0	0	0	0	0	4.30929	4.30929	4.30929	4.30929	4.30929	4.30929	0	NA	NA	NA	NA	NA
Olfr802	0	0	0	0	0	0	4.30929	4.30929	4.30929	4.30929	4.30929	4.30929	0	NA	NA	NA	NA	NA
Olfr803	0	0	0	0	0	0	4.30929	4.30929	4.30929	4.30929	4.30929	4.30929	0	NA	NA	NA	NA	NA
Olfr804	0	0	0	0	0	0	4.30929	4.30929	4.30929	4.30929	4.30929	4.30929	0	NA	NA	NA	NA	NA
Olfr805	0	0	0	0	0	0	4.30929	4.30929	4.30929	4.30929	4.30929	4.30929	0	NA	NA	NA	NA	NA
Olfr806	0	0	0	0	0	0	4.30929	4.30929	4.30929	4.30929	4.30929	4.30929	0	NA	NA	NA	NA	NA
Olfr807	0	0	0	0	0	0	4.30929	4.30929	4.30929	4.30929	4.30929	4.30929	0	NA	NA	NA	NA	NA
Olfr808	0	0	0	0	0	0	4.30929	4.30929	4.30929	4.30929	4.30929	4.30929	0	NA	NA	NA	NA	NA
Olfr809	0	0	0	0	0	0	4.30929	4.30929	4.30929	4.30929	4.30929	4.30929	0	NA	NA	NA	NA	NA
Olfr810	0	0	0	0	0	0	4.30929	4.30929	4.30929	4.30929	4.30929	4.30929	0	NA	NA	NA	NA	NA
Olfr811	0	0	0	0	0	0	4.30929	4.30929	4.30929	4.30929	4.30929	4.30929	0	NA	NA	NA	NA	NA
Olfr812	0	0	0	0	0	0	4.30929	4.30929	4.30929	4.30929	4.30929	4.30929	0	NA	NA	NA	NA	NA
Olfr813	0	0	0	0	0	0	4.30929	4.30929	4.30929	4.30929	4.30929	4.30929	0	NA	NA	NA	NA	NA
Olfr814	0	0	0	0	0	0	4.30929	4.30929	4.30929	4.30929	4.30929	4.30929	0	NA	NA	NA	NA	NA
Olfr815	0	0	0	0	0	0	4.30929	4.30929	4.30929	4.30929	4.30929	4.30929	0	NA	NA	NA	NA	NA
Olfr816	0	0	0	0	0	0	4.30929	4.30929	4.30929	4.30929	4.30929	4.30929	0	NA	NA	NA	NA	NA
Olfr818	0	0	0	0	0	0	4.30929	4.30929	4.30929	4.30929	4.30929	4.30929	0	NA	NA	NA	NA	NA
Olfr819	0	0	0	0	0	0	4.30929	4.30929	4.30929	4.30929	4.30929	4.30929	0	NA	NA	NA	NA	NA
Olfr247	0	0	0	0	0	0	4.30929	4.30929	4.30929	4.30929	4.30929	4.30929	0	NA	NA	NA	NA	NA
Olfr820	0	0	0	0	0	0	4.30929	4.30929	4.30929	4.30929	4.30929	4.30929	0	NA	NA	NA	NA	NA
Olfr821	0	0	0	0	0	0	4.30929	4.30929	4.30929	4.30929	4.30929	4.30929	0	NA	NA	NA	NA	NA
Olfr822	0	0	0	0	0	0	4.30929	4.30929	4.30929	4.30929	4.30929	4.30929	0	NA	NA	NA	NA	NA
Olfr823	0	0	0	0	0	0	4.30929	4.30929	4.30929	4.30929	4.30929	4.30929	0	NA	NA	NA	NA	NA
Olfr824	0	0	0	0	0	0	4.30929	4.30929	4.30929	4.30929	4.30929	4.30929	0	NA	NA	NA	NA	NA
Olfr825	0	0	0	0	0	0	4.30929	4.30929	4.30929	4.30929	4.30929	4.30929	0	NA	NA	NA	NA	NA
Olfr826	0	0	0	0	0	0	4.30929	4.30929	4.30929	4.30929	4.30929	4.30929	0	NA	NA	NA	NA	NA
Olfr827	0	0	0	0	0	0	4.30929	4.30929	4.30929	4.30929	4.30929	4.30929	0	NA	NA	NA	NA	NA
Neurod4	0	0	0	0	0	0	4.30929	4.30929	4.30929	4.30929	4.30929	4.30929	0	NA	NA	NA	NA	NA
Tespa1	1	1	0	0	0	0	4.63448	4.65259	4.30929	4.30929	4.30929	4.30929	0.338581	-1.89671	4.03665	-0.469872	0.638447	NA
Vmn2r84	0	0	0	4	0	0	4.30929	4.30929	4.30929	4.9473	4.30929	4.30929	0.627943	2.77071	3.66075	0.75687	0.449128	NA
Vmn2r85	0	0	0	0	0	0	4.30929	4.30929	4.30929	4.30929	4.30929	4.30929	0	NA	NA	NA	NA	NA
Vmn2r86	0	0	0	0	0	0	4.30929	4.30929	4.30929	4.30929	4.30929	4.30929	0	NA	NA	NA	NA	NA
Vmn2r87	0	0	0	0	0	0	4.30929	4.30929	4.30929	4.30929	4.30929	4.30929	0	NA	NA	NA	NA	NA
Mir3470a	3	3	1	2	0	3	4.87018	4.90114	4.63897	4.76226	4.30929	4.88615	2.00681	-0.5129	1.5826	-0.324087	0.745872	NA
Pla2g3	1	5	0	0	0	0	4.63448	5.06989	4.30929	4.30929	4.30929	4.30929	1.05444	-3.53038	2.70597	-1.30466	0.192008	NA
Inpp5j	2	0	0	1	0	0	4.76821	4.30929	4.30929	4.63024	4.30929	4.30929	0.476218	-0.864207	3.60333	-0.239836	0.810458	NA
4921536K21Rik	0	0	0	0	0	0	4.30929	4.30929	4.30929	4.30929	4.30929	4.30929	0	NA	NA	NA	NA	NA
Dusp18	0	0	0	0	3	1	4.30929	4.30929	4.30929	4.30929	4.87781	4.64382	0.668502	2.85265	3.12972	0.911473	0.362046	NA
Slc35e4	3	5	6	3	0	10	4.87018	5.06989	5.10835	4.86294	4.30929	5.34701	4.53961	-0.117647	1.20528	-0.0976092	0.922243	NA
Sec14l3	0	2	0	0	0	0	4.30929	4.79365	4.30929	4.30929	4.30929	4.30929	0.35793	-1.96721	4.03055	-0.488076	0.625496	NA
Mir3060	4	4	2	11	1	0	4.95562	4.99114	4.77453	5.35304	4.63893	4.30929	3.5755	0.182977	1.38672	0.13195	0.895024	NA
Osm	2	0	0	0	0	0	4.76821	4.30929	4.30929	4.30929	4.30929	4.30929	0.319232	-1.82355	4.04328	-0.451008	0.651984	NA
Lif	0	0	3	0	0	0	4.30929	4.30929	4.87787	4.30929	4.30929	4.30929	0.49273	-2.44311	3.99616	-0.611363	0.540959	NA
Hormad2	4	10	3	1	0	0	4.95562	5.37318	4.87787	4.63024	4.30929	4.30929	3.07783	-4.04017	1.68913	-2.39186	0.0167631	NA
Gm11961	0	0	0	0	0	0	4.30929	4.30929	4.30929	4.30929	4.30929	4.30929	0	NA	NA	NA	NA	NA
Cabp7	0	0	0	0	0	0	4.30929	4.30929	4.30929	4.30929	4.30929	4.30929	0	NA	NA	NA	NA	NA
Mir6918	0	0	0	0	0	0	4.30929	4.30929	4.30929	4.30929	4.30929	4.30929	0	NA	NA	NA	NA	NA
AA413626	1	4	2	3	2	3	4.63448	4.99114	4.77453	4.86294	4.77447	4.88615	2.51948	0.140939	1.33162	0.10584	0.915709	NA
Nefh	0	2	1	3	0	0	4.30929	4.79365	4.63897	4.86294	4.30929	4.30929	0.99313	-0.120953	2.49261	-0.0485246	0.961298	NA
Rasl10a	4	3	1	4	3	1	4.95562	4.90114	4.63897	4.9473	4.87781	4.64382	2.63605	-0.0402734	1.32535	-0.030387	0.975758	NA
Emid1	4	2	4	7	4	1	4.95562	4.79365	4.96445	5.14832	4.96437	4.64382	3.58662	0.228346	1.16525	0.195963	0.844639	NA
Mir3079	0	0	0	0	0	0	4.30929	4.30929	4.30929	4.30929	4.30929	4.30929	0	NA	NA	NA	NA	NA
Ankrd36	0	0	0	0	0	0	4.30929	4.30929	4.30929	4.30929	4.30929	4.30929	0	NA	NA	NA	NA	NA
Pgam2	3	9	13	14	0	8	4.87018	5.32076	5.46908	5.48025	4.30929	5.2413	7.79011	-0.238972	1.03877	-0.230051	0.818052	NA
Myl7	1	0	2	0	1	0	4.63448	4.30929	4.77453	4.30929	4.63893	4.30929	0.653953	-1.47288	2.86937	-0.513311	0.607734	NA
Rps15a-ps6	4	4	6	2	9	2	4.95562	4.99114	5.10835	4.76226	5.28185	4.78133	4.48831	-0.125214	1.07173	-0.116834	0.906992	NA
Npc1l1	0	0	2	1	2	1	4.30929	4.30929	4.77453	4.63024	4.77447	4.64382	0.988124	0.994642	2.2761	0.436993	0.662116	NA
Mir7651	2	3	0	1	0	3	4.76821	4.90114	4.30929	4.63024	4.30929	4.88615	1.52597	-0.353244	1.93787	-0.182285	0.855359	NA
Nacad	5	4	2	4	7	3	5.03044	4.99114	4.77453	4.9473	5.1705	4.88615	4.14418	0.322083	1.0575	0.304571	0.760693	NA
Snora5c	1	2	5	3	5	3	4.63448	4.79365	5.04024	4.86294	5.04016	4.88615	3.15183	0.436752	1.22302	0.35711	0.72101	NA
Wap	1	2	0	0	0	0	4.63448	4.79365	4.30929	4.30929	4.30929	4.30929	0.517546	-2.5057	3.43016	-0.730489	0.465091	NA
Gm11978	0	0	0	0	0	0	4.30929	4.30929	4.30929	4.30929	4.30929	4.30929	0	NA	NA	NA	NA	NA
Ramp3	0	5	2	9	0	2	4.30929	5.06989	4.77453	5.257	4.30929	4.78133	2.97809	0.541027	1.60216	0.337686	0.7356	NA
Gm11981	0	0	0	0	0	0	4.30929	4.30929	4.30929	4.30929	4.30929	4.30929	0	NA	NA	NA	NA	NA
Gm11985	0	0	0	0	0	0	4.30929	4.30929	4.30929	4.30929	4.30929	4.30929	0	NA	NA	NA	NA	NA
Sun3	6	5	5	0	4	2	5.09767	5.06989	5.04024	4.30929	4.96437	4.78133	3.67904	-1.42202	1.22916	-1.1569	0.247313	NA
Abca13	0	0	0	0	0	0	4.30929	4.30929	4.30929	4.30929	4.30929	4.30929	0	NA	NA	NA	NA	NA
Vwc2	0	0	0	0	0	0	4.30929	4.30929	4.30929	4.30929	4.30929	4.30929	0	NA	NA	NA	NA	NA
Zpbp	0	3	0	2	0	0	4.30929	4.90114	4.30929	4.76226	4.30929	4.30929	0.850866	-0.74273	2.95042	-0.251737	0.801244	NA
4930415F15Rik	1	0	0	0	0	0	4.63448	4.30929	4.30929	4.30929	4.30929	4.30929	0.159616	-0.98713	4.08047	-0.241916	0.808846	NA
4930512M02Rik	0	0	0	0	0	0	4.30929	4.30929	4.30929	4.30929	4.30929	4.30929	0	NA	NA	NA	NA	NA
Fignl1	1	1	3	0	2	2	4.63448	4.65259	4.87787	4.30929	4.77447	4.78133	1.50492	-0.316567	1.78416	-0.177432	0.859169	NA
1700042O10Rik	1	3	1	0	1	4	4.63448	4.90114	4.63897	4.30929	4.63893	4.97395	1.71041	-0.0199225	1.75364	-0.0113607	0.990936	NA
4930554G24Rik	0	0	0	0	0	0	4.30929	4.30929	4.30929	4.30929	4.30929	4.30929	0	NA	NA	NA	NA	NA
1700046C09Rik	0	0	0	0	0	0	4.30929	4.30929	4.30929	4.30929	4.30929	4.30929	0	NA	NA	NA	NA	NA
Pom121l12	0	0	0	0	0	0	4.30929	4.30929	4.30929	4.30929	4.30929	4.30929	0	NA	NA	NA	NA	NA
Vstm2a	0	0	0	0	0	0	4.30929	4.30929	4.30929	4.30929	4.30929	4.30929	0	NA	NA	NA	NA	NA
Eldr	0	0	0	1	0	0	4.30929	4.30929	4.30929	4.63024	4.30929	4.30929	0.156986	0.936424	4.08047	0.229489	0.818489	NA
Fbxo48	1	0	0	4	1	0	4.63448	4.30929	4.30929	4.9473	4.63893	4.30929	0.953409	2.14905	2.55877	0.839877	0.400977	NA
Etaa1os	8	2	5	7	8	10	5.21601	4.79365	5.04024	5.14832	5.22808	5.34701	6.5913	0.738772	0.867951	0.851167	0.394677	NA
Gm12018	0	0	0	0	0	0	4.30929	4.30929	4.30929	4.30929	4.30929	4.30929	0	NA	NA	NA	NA	NA
4933406G16Rik	0	0	0	0	0	0	4.30929	4.30929	4.30929	4.30929	4.30929	4.30929	0	NA	NA	NA	NA	NA
Mir1933	0	0	0	3	0	0	4.30929	4.30929	4.30929	4.86294	4.30929	4.30929	0.470957	2.3562	3.99836	0.589292	0.555666	NA
4932414J04Rik	0	0	0	0	0	0	4.30929	4.30929	4.30929	4.30929	4.30929	4.30929	0	NA	NA	NA	NA	NA
Otx1	0	0	0	0	0	0	4.30929	4.30929	4.30929	4.30929	4.30929	4.30929	0	NA	NA	NA	NA	NA
1700061J23Rik	0	0	0	0	0	0	4.30929	4.30929	4.30929	4.30929	4.30929	4.30929	0	NA	NA	NA	NA	NA
1700093K21Rik	0	0	4	0	0	0	4.30929	4.30929	4.96445	4.30929	4.30929	4.30929	0.656973	-2.858	3.60184	-0.793483	0.427496	NA
Gm12060	9	5	8	0	0	4	5.26912	5.06989	5.22819	4.30929	4.30929	4.97395	4.32912	-2.44297	1.31624	-1.85601	0.0634516	NA
Bcl11a	0	4	3	5	2	3	4.30929	4.99114	4.87787	5.02119	4.77447	4.88615	2.83807	0.447711	1.37047	0.326683	0.743907	NA
4933430M04Rik	0	0	0	0	0	0	4.30929	4.30929	4.30929	4.30929	4.30929	4.30929	0	NA	NA	NA	NA	NA
Gm10466	0	0	0	0	0	0	4.30929	4.30929	4.30929	4.30929	4.30929	4.30929	0	NA	NA	NA	NA	NA
4933427E13Rik	0	0	0	0	0	0	4.30929	4.30929	4.30929	4.30929	4.30929	4.30929	0	NA	NA	NA	NA	NA
Mir6372	0	0	0	2	0	0	4.30929	4.30929	4.30929	4.76226	4.30929	4.30929	0.313971	1.77396	4.04313	0.438759	0.660836	NA
Gm12070	4	5	9	5	5	1	4.95562	5.06989	5.28196	5.02119	5.04016	4.64382	4.79661	-0.748037	1.03038	-0.725984	0.467848	NA
Ccdc85a	1	3	0	0	0	0	4.63448	4.90114	4.30929	4.30929	4.30929	4.30929	0.69651	-2.93289	3.08782	-0.949826	0.342201	NA
2810471M01Rik	0	0	0	0	1	0	4.30929	4.30929	4.30929	4.30929	4.63893	4.30929	0.16585	0.936424	4.08047	0.229489	0.818489	NA
Mir216b	0	0	0	0	0	0	4.30929	4.30929	4.30929	4.30929	4.30929	4.30929	0	NA	NA	NA	NA	NA
Mir216c	0	0	0	0	0	0	4.30929	4.30929	4.30929	4.30929	4.30929	4.30929	0	NA	NA	NA	NA	NA
Mir216a	0	0	0	0	0	0	4.30929	4.30929	4.30929	4.30929	4.30929	4.30929	0	NA	NA	NA	NA	NA
Mir217	0	0	0	0	0	0	4.30929	4.30929	4.30929	4.30929	4.30929	4.30929	0	NA	NA	NA	NA	NA
Clhc1	0	0	0	2	2	0	4.30929	4.30929	4.30929	4.76226	4.77447	4.30929	0.645671	2.80828	3.13437	0.895963	0.370273	NA
Eml6	9	3	14	12	0	11	5.26912	4.90114	5.51053	5.39741	4.30929	5.39544	8.03715	-0.185962	1.02025	-0.18227	0.855371	NA
4931440F15Rik	3	0	1	0	0	1	4.87018	4.30929	4.63897	4.30929	4.30929	4.64382	0.814044	-1.87285	2.67637	-0.699772	0.48407	NA
4930505A04Rik	0	0	0	0	0	0	4.30929	4.30929	4.30929	4.30929	4.30929	4.30929	0	NA	NA	NA	NA	NA
Gpr75	2	0	0	1	0	1	4.76821	4.30929	4.30929	4.63024	4.30929	4.64382	0.64717	0.0221881	2.90625	0.00763461	0.993909	NA
Stc2	0	0	8	1	2	1	4.30929	4.30929	5.22819	4.63024	4.77447	4.64382	1.97358	-0.999858	1.88697	-0.529875	0.596199	NA
D630024D03Rik	2	2	9	5	15	5	4.76821	4.79365	5.28196	5.02119	5.55016	5.0508	6.28279	0.932246	0.992385	0.9394	0.347525	NA
4930524B15Rik	0	0	0	0	0	0	4.30929	4.30929	4.30929	4.30929	4.30929	4.30929	0	NA	NA	NA	NA	NA
Nsg2	0	2	0	0	0	1	4.30929	4.79365	4.30929	4.30929	4.30929	4.64382	0.528882	-1.00111	3.48071	-0.287616	0.77364	NA
Gm12108	0	0	0	0	0	0	4.30929	4.30929	4.30929	4.30929	4.30929	4.30929	0	NA	NA	NA	NA	NA
Il9r	1	0	0	0	1	0	4.63448	4.30929	4.30929	4.30929	4.63893	4.30929	0.325466	-0.0253491	4.08047	-0.0062123	0.995043	NA
Hba-x	0	0	0	0	0	0	4.30929	4.30929	4.30929	4.30929	4.30929	4.30929	0	NA	NA	NA	NA	NA
Hba-a1	0	0	0	0	0	0	4.30929	4.30929	4.30929	4.30929	4.30929	4.30929	0	NA	NA	NA	NA	NA
Hba-a2	0	0	0	0	0	0	4.30929	4.30929	4.30929	4.30929	4.30929	4.30929	0	NA	NA	NA	NA	NA
Hbq1b	0	0	0	0	0	0	4.30929	4.30929	4.30929	4.30929	4.30929	4.30929	0	NA	NA	NA	NA	NA
Hbq1a	0	0	0	0	0	0	4.30929	4.30929	4.30929	4.30929	4.30929	4.30929	0	NA	NA	NA	NA	NA
Efcab9	0	3	4	1	0	1	4.30929	4.90114	4.96445	4.63024	4.30929	4.64382	1.52181	-1.85772	2.01079	-0.923874	0.355552	NA
Smim23	0	0	0	0	0	0	4.30929	4.30929	4.30929	4.30929	4.30929	4.30929	0	NA	NA	NA	NA	NA
Fgf18	0	0	2	0	0	0	4.30929	4.30929	4.77453	4.30929	4.30929	4.30929	0.328487	-1.85929	4.04	-0.460219	0.645359	NA
Tlx3	0	0	0	0	0	0	4.30929	4.30929	4.30929	4.30929	4.30929	4.30929	0	NA	NA	NA	NA	NA
Gabrp	0	0	1	0	0	0	4.30929	4.30929	4.63897	4.30929	4.30929	4.30929	0.164243	-0.98713	4.08047	-0.241916	0.808846	NA
Kcnip1	0	0	0	0	0	0	4.30929	4.30929	4.30929	4.30929	4.30929	4.30929	0	NA	NA	NA	NA	NA
Kcnmb1	1	0	0	0	0	0	4.63448	4.30929	4.30929	4.30929	4.30929	4.30929	0.159616	-0.98713	4.08047	-0.241916	0.808846	NA
Foxi1	0	0	0	0	0	0	4.30929	4.30929	4.30929	4.30929	4.30929	4.30929	0	NA	NA	NA	NA	NA
Fam196b	0	0	1	0	0	0	4.30929	4.30929	4.63897	4.30929	4.30929	4.30929	0.164243	-0.98713	4.08047	-0.241916	0.808846	NA
Spdl1	3	1	2	3	1	2	4.87018	4.65259	4.77453	4.86294	4.63893	4.78133	1.96501	-0.0157216	1.47663	-0.010647	0.991505	NA
Slit3	1	2	0	0	2	2	4.63448	4.79365	4.30929	4.30929	4.77447	4.78133	1.19115	0.385668	2.10602	0.183127	0.854699	NA
Mir218-2	0	0	0	0	0	0	4.30929	4.30929	4.30929	4.30929	4.30929	4.30929	0	NA	NA	NA	NA	NA
Mir103-1	0	0	0	0	0	0	4.30929	4.30929	4.30929	4.30929	4.30929	4.30929	0	NA	NA	NA	NA	NA
Fbll1	0	0	0	0	0	0	4.30929	4.30929	4.30929	4.30929	4.30929	4.30929	0	NA	NA	NA	NA	NA
Tenm2	0	0	0	0	0	1	4.30929	4.30929	4.30929	4.30929	4.30929	4.64382	0.170952	0.936424	4.08047	0.229489	0.818489	NA
Gm12128	0	0	0	0	0	0	4.30929	4.30929	4.30929	4.30929	4.30929	4.30929	0	NA	NA	NA	NA	NA
Gm12130	0	0	0	0	0	0	4.30929	4.30929	4.30929	4.30929	4.30929	4.30929	0	NA	NA	NA	NA	NA
4930553C11Rik	0	0	0	0	0	0	4.30929	4.30929	4.30929	4.30929	4.30929	4.30929	0	NA	NA	NA	NA	NA
Hmmr	0	1	1	2	0	0	4.30929	4.65259	4.63897	4.76226	4.30929	4.30929	0.65718	-0.10225	2.8932	-0.0353416	0.971807	NA
Gabrg2	0	0	0	0	0	0	4.30929	4.30929	4.30929	4.30929	4.30929	4.30929	0	NA	NA	NA	NA	NA
Gabra1	0	0	0	0	0	0	4.30929	4.30929	4.30929	4.30929	4.30929	4.30929	0	NA	NA	NA	NA	NA
Gabra6	0	0	0	0	0	0	4.30929	4.30929	4.30929	4.30929	4.30929	4.30929	0	NA	NA	NA	NA	NA
Gabrb2	0	0	0	0	0	0	4.30929	4.30929	4.30929	4.30929	4.30929	4.30929	0	NA	NA	NA	NA	NA
Atp10b	0	0	0	0	1	0	4.30929	4.30929	4.30929	4.30929	4.63893	4.30929	0.16585	0.936424	4.08047	0.229489	0.818489	NA
Mir146	0	2	0	0	0	0	4.30929	4.79365	4.30929	4.30929	4.30929	4.30929	0.35793	-1.96721	4.03055	-0.488076	0.625496	NA
C1qtnf2	3	3	9	5	12	5	4.87018	4.90114	5.28196	5.02119	5.42563	5.0508	6.12382	0.537669	0.935102	0.574985	0.565302	NA
Ccnjl	0	2	0	6	7	3	4.30929	4.79365	4.30929	5.0876	5.1705	4.88615	2.97365	2.92926	1.58465	1.84852	0.0645268	NA
Fabp6	0	0	0	0	0	0	4.30929	4.30929	4.30929	4.30929	4.30929	4.30929	0	NA	NA	NA	NA	NA
Il12b	0	2	0	0	0	0	4.30929	4.79365	4.30929	4.30929	4.30929	4.30929	0.35793	-1.96721	4.03055	-0.488076	0.625496	NA
4930597A21Rik	0	0	0	0	0	0	4.30929	4.30929	4.30929	4.30929	4.30929	4.30929	0	NA	NA	NA	NA	NA
Ebf1	4	2	1	1	12	1	4.95562	4.79365	4.63897	4.63024	5.42563	4.64382	3.47877	0.99292	1.36726	0.726211	0.467709	NA
Gm12159	2	0	0	0	0	0	4.76821	4.30929	4.30929	4.30929	4.30929	4.30929	0.319232	-1.82355	4.04328	-0.451008	0.651984	NA
F630206G17Rik	0	0	0	0	0	0	4.30929	4.30929	4.30929	4.30929	4.30929	4.30929	0	NA	NA	NA	NA	NA
Sox30	0	0	1	0	0	1	4.30929	4.30929	4.63897	4.30929	4.30929	4.64382	0.335196	-0.0253491	4.08047	-0.0062123	0.995043	NA
Mir8100	0	0	0	0	0	0	4.30929	4.30929	4.30929	4.30929	4.30929	4.30929	0	NA	NA	NA	NA	NA
Nipal4	0	0	0	0	0	0	4.30929	4.30929	4.30929	4.30929	4.30929	4.30929	0	NA	NA	NA	NA	NA
Mir7239	0	0	0	0	0	0	4.30929	4.30929	4.30929	4.30929	4.30929	4.30929	0	NA	NA	NA	NA	NA
Mir6989	0	0	0	0	0	0	4.30929	4.30929	4.30929	4.30929	4.30929	4.30929	0	NA	NA	NA	NA	NA
Fndc9	0	1	0	0	0	0	4.30929	4.65259	4.30929	4.30929	4.30929	4.30929	0.178965	-0.98713	4.08047	-0.241916	0.808846	NA
Itk	6	9	1	4	7	15	5.09767	5.32076	4.63897	4.9473	5.1705	5.56754	7.0858	0.675344	0.962125	0.70193	0.482723	NA
Fam71b	0	0	0	0	0	2	4.30929	4.30929	4.30929	4.30929	4.30929	4.78133	0.341904	1.88083	4.03354	0.466297	0.641003	NA
Havcr2	9	5	3	3	7	14	5.26912	5.06989	4.87787	4.86294	5.1705	5.52728	6.84934	0.502638	0.917392	0.547899	0.583761	NA
Gm12169	0	0	0	0	0	0	4.30929	4.30929	4.30929	4.30929	4.30929	4.30929	0	NA	NA	NA	NA	NA
Gm12171	0	0	0	0	0	3	4.30929	4.30929	4.30929	4.30929	4.30929	4.88615	0.512857	2.46784	3.95306	0.624286	0.53244	NA
BC053393	0	0	0	0	0	0	4.30929	4.30929	4.30929	4.30929	4.30929	4.30929	0	NA	NA	NA	NA	NA
Dppa1	0	0	0	0	0	0	4.30929	4.30929	4.30929	4.30929	4.30929	4.30929	0	NA	NA	NA	NA	NA
Gm4926	0	0	0	0	0	0	4.30929	4.30929	4.30929	4.30929	4.30929	4.30929	0	NA	NA	NA	NA	NA
Havcr1	2	0	0	0	2	0	4.76821	4.30929	4.30929	4.30929	4.77447	4.30929	0.650932	0.0388867	3.23031	0.0120381	0.990395	NA
Sgcd	0	0	0	0	0	0	4.30929	4.30929	4.30929	4.30929	4.30929	4.30929	0	NA	NA	NA	NA	NA
Mir6380	0	0	0	0	0	0	4.30929	4.30929	4.30929	4.30929	4.30929	4.30929	0	NA	NA	NA	NA	NA
Snord95	3	2	1	9	8	3	4.87018	4.79365	4.63897	5.257	5.22808	4.88615	4.25355	1.70196	1.12296	1.5156	0.12962	NA
Gm12185	3	2	4	0	3	8	4.87018	4.79365	4.96445	4.30929	4.87781	5.2413	3.35892	0.308104	1.33296	0.231143	0.817204	NA
9930111J21Rik1	4	1	1	4	0	2	4.95562	4.65259	4.63897	4.9473	4.30929	4.78133	1.95152	-0.0195822	1.63894	-0.0119481	0.990467	NA
9930111J21Rik2	0	0	2	0	0	1	4.30929	4.30929	4.77453	4.30929	4.30929	4.64382	0.499439	-0.898644	3.5442	-0.253553	0.799841	NA
Olfr56	0	0	0	1	0	3	4.30929	4.30929	4.30929	4.63024	4.30929	4.88615	0.669842	2.85504	3.12759	0.912855	0.361319	NA
Olfr1396	1	8	0	2	3	1	4.63448	5.265	4.30929	4.76226	4.87781	4.64382	2.57381	-0.678826	1.57103	-0.432089	0.665677	NA
Olfr1395	0	0	0	0	0	0	4.30929	4.30929	4.30929	4.30929	4.30929	4.30929	0	NA	NA	NA	NA	NA
Olfr1394	0	0	0	0	0	0	4.30929	4.30929	4.30929	4.30929	4.30929	4.30929	0	NA	NA	NA	NA	NA
Olfr1393	1	2	3	0	2	10	4.63448	4.79365	4.87787	4.30929	4.77447	5.34701	3.0515	1.00938	1.47899	0.68248	0.494935	NA
Olfr1392	7	0	0	0	1	2	5.15913	4.30929	4.30929	4.30929	4.63893	4.78133	1.62507	-1.1585	2.17998	-0.531425	0.595125	NA
Olfr10	0	0	0	0	0	0	4.30929	4.30929	4.30929	4.30929	4.30929	4.30929	0	NA	NA	NA	NA	NA
Olfr1391	0	0	0	0	0	0	4.30929	4.30929	4.30929	4.30929	4.30929	4.30929	0	NA	NA	NA	NA	NA
Olfr1390	0	0	0	0	0	0	4.30929	4.30929	4.30929	4.30929	4.30929	4.30929	0	NA	NA	NA	NA	NA
Olfr1389	0	0	0	0	0	0	4.30929	4.30929	4.30929	4.30929	4.30929	4.30929	0	NA	NA	NA	NA	NA
Olfr1388	0	0	0	0	0	0	4.30929	4.30929	4.30929	4.30929	4.30929	4.30929	0	NA	NA	NA	NA	NA
Olfr1387	0	0	0	0	0	0	4.30929	4.30929	4.30929	4.30929	4.30929	4.30929	0	NA	NA	NA	NA	NA
Olfr1386	0	0	0	0	0	0	4.30929	4.30929	4.30929	4.30929	4.30929	4.30929	0	NA	NA	NA	NA	NA
Olfr1385	0	0	0	0	0	0	4.30929	4.30929	4.30929	4.30929	4.30929	4.30929	0	NA	NA	NA	NA	NA
Olfr1384	0	0	0	0	0	0	4.30929	4.30929	4.30929	4.30929	4.30929	4.30929	0	NA	NA	NA	NA	NA
Olfr1383	0	0	0	0	0	0	4.30929	4.30929	4.30929	4.30929	4.30929	4.30929	0	NA	NA	NA	NA	NA
Olfr1382	0	0	0	0	0	0	4.30929	4.30929	4.30929	4.30929	4.30929	4.30929	0	NA	NA	NA	NA	NA
Olfr1381	0	0	0	0	0	0	4.30929	4.30929	4.30929	4.30929	4.30929	4.30929	0	NA	NA	NA	NA	NA
Olfr1380	0	0	0	0	0	0	4.30929	4.30929	4.30929	4.30929	4.30929	4.30929	0	NA	NA	NA	NA	NA
Scgb3a1	1	5	1	8	8	2	4.63448	5.06989	4.63897	5.20452	5.22808	4.78133	4.14327	1.28761	1.18834	1.08354	0.278569	NA
Gfpt2	2	11	4	19	6	5	4.76821	5.42272	4.96445	5.66116	5.10826	5.0508	7.77741	0.733154	0.928096	0.789955	0.429554	NA
Rasgef1c	0	0	0	0	0	0	4.30929	4.30929	4.30929	4.30929	4.30929	4.30929	0	NA	NA	NA	NA	NA
Mir340	0	0	0	0	0	0	4.30929	4.30929	4.30929	4.30929	4.30929	4.30929	0	NA	NA	NA	NA	NA
Mir6919	0	0	0	0	0	0	4.30929	4.30929	4.30929	4.30929	4.30929	4.30929	0	NA	NA	NA	NA	NA
Mir804	0	0	0	0	0	0	4.30929	4.30929	4.30929	4.30929	4.30929	4.30929	0	NA	NA	NA	NA	NA
Zfp879	6	6	7	10	7	12	5.09767	5.14062	5.1706	5.30636	5.1705	5.44144	7.96342	0.587549	0.761006	0.772068	0.440074	NA
Grm6	0	0	2	0	1	0	4.30929	4.30929	4.77453	4.30929	4.63893	4.30929	0.494337	-0.898608	3.55713	-0.252622	0.80056	NA
Prop1	0	0	0	0	0	0	4.30929	4.30929	4.30929	4.30929	4.30929	4.30929	0	NA	NA	NA	NA	NA
Olfr1378	0	0	0	0	0	0	4.30929	4.30929	4.30929	4.30929	4.30929	4.30929	0	NA	NA	NA	NA	NA
Olfr1377	0	0	0	0	0	0	4.30929	4.30929	4.30929	4.30929	4.30929	4.30929	0	NA	NA	NA	NA	NA
Olfr51	0	0	0	0	0	0	4.30929	4.30929	4.30929	4.30929	4.30929	4.30929	0	NA	NA	NA	NA	NA
Olfr54	0	0	0	0	0	0	4.30929	4.30929	4.30929	4.30929	4.30929	4.30929	0	NA	NA	NA	NA	NA
Olfr1375	0	0	0	0	0	0	4.30929	4.30929	4.30929	4.30929	4.30929	4.30929	0	NA	NA	NA	NA	NA
9230009I02Rik	0	0	0	0	0	0	4.30929	4.30929	4.30929	4.30929	4.30929	4.30929	0	NA	NA	NA	NA	NA
Platr20	0	0	0	0	0	0	4.30929	4.30929	4.30929	4.30929	4.30929	4.30929	0	NA	NA	NA	NA	NA
Col23a1	3	2	2	3	0	9	4.87018	4.79365	4.77453	4.86294	4.30929	5.29578	3.17479	0.779188	1.38659	0.561944	0.574154	NA
Cdkl3	7	5	4	4	8	0	5.15913	5.06989	4.96445	4.9473	5.22808	4.30929	4.62385	-0.446476	1.14236	-0.390835	0.695919	NA
Olfr1373	0	0	0	0	0	0	4.30929	4.30929	4.30929	4.30929	4.30929	4.30929	0	NA	NA	NA	NA	NA
Olfr1371	0	0	0	0	0	0	4.30929	4.30929	4.30929	4.30929	4.30929	4.30929	0	NA	NA	NA	NA	NA
Fstl4	0	0	2	0	0	4	4.30929	4.30929	4.77453	4.30929	4.30929	4.97395	1.0123	1.04287	2.79348	0.373325	0.708907	NA
Gm11186	0	0	0	0	0	0	4.30929	4.30929	4.30929	4.30929	4.30929	4.30929	0	NA	NA	NA	NA	NA
Mir6920	0	0	0	0	0	0	4.30929	4.30929	4.30929	4.30929	4.30929	4.30929	0	NA	NA	NA	NA	NA
Gdf9	6	4	5	4	6	1	5.09767	4.99114	5.04024	4.9473	5.10826	4.64382	4.28877	-0.473958	1.0619	-0.44633	0.655359	NA
Sowaha	15	2	9	7	5	7	5.53427	4.79365	5.28196	5.14832	5.04016	5.18293	7.35518	-0.446193	0.875479	-0.509656	0.610293	NA
Il4	2	0	0	2	0	0	4.76821	4.30929	4.30929	4.76226	4.30929	4.30929	0.633204	-0.0243481	3.25911	-0.0074708	0.994039	NA
Il13	0	0	0	0	0	0	4.30929	4.30929	4.30929	4.30929	4.30929	4.30929	0	NA	NA	NA	NA	NA
Il5	0	0	3	0	0	0	4.30929	4.30929	4.87787	4.30929	4.30929	4.30929	0.49273	-2.44311	3.99616	-0.611363	0.540959	NA
Mir7671	0	0	0	0	0	0	4.30929	4.30929	4.30929	4.30929	4.30929	4.30929	0	NA	NA	NA	NA	NA
Slc22a21	14	7	4	7	4	6	5.49495	5.20524	4.96445	5.14832	4.96437	5.11984	6.93237	-0.573816	0.858232	-0.668602	0.503749	NA
4933405E24Rik	0	0	0	0	0	0	4.30929	4.30929	4.30929	4.30929	4.30929	4.30929	0	NA	NA	NA	NA	NA
Csf2	0	0	0	0	0	0	4.30929	4.30929	4.30929	4.30929	4.30929	4.30929	0	NA	NA	NA	NA	NA
Il3	0	0	0	0	0	0	4.30929	4.30929	4.30929	4.30929	4.30929	4.30929	0	NA	NA	NA	NA	NA
Acsl6	0	2	0	2	0	3	4.30929	4.79365	4.30929	4.76226	4.30929	4.88615	1.18476	1.23853	2.34039	0.529199	0.596668	NA
Meikin	0	0	0	0	0	0	4.30929	4.30929	4.30929	4.30929	4.30929	4.30929	0	NA	NA	NA	NA	NA
Lyrm7os	0	0	0	0	0	0	4.30929	4.30929	4.30929	4.30929	4.30929	4.30929	0	NA	NA	NA	NA	NA
Ccdc69	1	0	1	0	8	1	4.63448	4.30929	4.63897	4.30929	5.22808	4.64382	1.82161	2.18625	2.00776	1.0889	0.276198	NA
Slc36a3	0	0	0	0	0	0	4.30929	4.30929	4.30929	4.30929	4.30929	4.30929	0	NA	NA	NA	NA	NA
Slc36a2	0	0	1	0	0	0	4.30929	4.30929	4.63897	4.30929	4.30929	4.30929	0.164243	-0.98713	4.08047	-0.241916	0.808846	NA
Slc36a1os	0	0	0	0	0	0	4.30929	4.30929	4.30929	4.30929	4.30929	4.30929	0	NA	NA	NA	NA	NA
Fat2	0	0	0	0	0	0	4.30929	4.30929	4.30929	4.30929	4.30929	4.30929	0	NA	NA	NA	NA	NA
Gm12238	7	0	0	1	0	0	5.15913	4.30929	4.30929	4.63024	4.30929	4.30929	1.2743	-2.66707	2.64043	-1.01009	0.312452	NA
Glra1	0	0	0	0	0	0	4.30929	4.30929	4.30929	4.30929	4.30929	4.30929	0	NA	NA	NA	NA	NA
Nmur2	0	0	0	0	0	0	4.30929	4.30929	4.30929	4.30929	4.30929	4.30929	0	NA	NA	NA	NA	NA
Gria1	2	0	1	1	0	3	4.76821	4.30929	4.63897	4.63024	4.30929	4.88615	1.15332	0.447962	2.15026	0.208329	0.834972	NA
Hand1	0	0	0	0	0	0	4.30929	4.30929	4.30929	4.30929	4.30929	4.30929	0	NA	NA	NA	NA	NA
Lypd8	0	0	0	0	12	0	4.30929	4.30929	4.30929	4.30929	5.42563	4.30929	1.9902	4.42844	2.55786	1.73131	0.083397	NA
1810065E05Rik	0	0	0	0	0	0	4.30929	4.30929	4.30929	4.30929	4.30929	4.30929	0	NA	NA	NA	NA	NA
Gm12253	0	0	0	0	0	0	4.30929	4.30929	4.30929	4.30929	4.30929	4.30929	0	NA	NA	NA	NA	NA
4930504O13Rik	0	0	0	0	0	0	4.30929	4.30929	4.30929	4.30929	4.30929	4.30929	0	NA	NA	NA	NA	NA
Olfr30	0	0	0	0	0	0	4.30929	4.30929	4.30929	4.30929	4.30929	4.30929	0	NA	NA	NA	NA	NA
Olfr332	0	0	0	0	0	0	4.30929	4.30929	4.30929	4.30929	4.30929	4.30929	0	NA	NA	NA	NA	NA
Olfr331	0	0	0	0	0	0	4.30929	4.30929	4.30929	4.30929	4.30929	4.30929	0	NA	NA	NA	NA	NA
Olfr330	0	0	0	0	0	0	4.30929	4.30929	4.30929	4.30929	4.30929	4.30929	0	NA	NA	NA	NA	NA
Olfr329-ps	0	0	0	0	0	0	4.30929	4.30929	4.30929	4.30929	4.30929	4.30929	0	NA	NA	NA	NA	NA
Olfr328	0	0	0	0	0	0	4.30929	4.30929	4.30929	4.30929	4.30929	4.30929	0	NA	NA	NA	NA	NA
Olfr224	0	0	0	0	0	0	4.30929	4.30929	4.30929	4.30929	4.30929	4.30929	0	NA	NA	NA	NA	NA
Olfr325	0	0	0	0	0	0	4.30929	4.30929	4.30929	4.30929	4.30929	4.30929	0	NA	NA	NA	NA	NA
Olfr324	0	0	0	0	0	0	4.30929	4.30929	4.30929	4.30929	4.30929	4.30929	0	NA	NA	NA	NA	NA
2210407C18Rik	0	0	0	0	0	2	4.30929	4.30929	4.30929	4.30929	4.30929	4.78133	0.341904	1.88083	4.03354	0.466297	0.641003	NA
Olfr323	0	0	0	0	0	0	4.30929	4.30929	4.30929	4.30929	4.30929	4.30929	0	NA	NA	NA	NA	NA
Trim58	0	0	0	0	0	0	4.30929	4.30929	4.30929	4.30929	4.30929	4.30929	0	NA	NA	NA	NA	NA
Olfr322	0	0	0	0	0	0	4.30929	4.30929	4.30929	4.30929	4.30929	4.30929	0	NA	NA	NA	NA	NA
Olfr320	0	0	0	0	0	0	4.30929	4.30929	4.30929	4.30929	4.30929	4.30929	0	NA	NA	NA	NA	NA
Olfr319	0	0	0	0	0	0	4.30929	4.30929	4.30929	4.30929	4.30929	4.30929	0	NA	NA	NA	NA	NA
Olfr318	0	0	0	0	0	0	4.30929	4.30929	4.30929	4.30929	4.30929	4.30929	0	NA	NA	NA	NA	NA
Olfr317	0	0	0	0	0	0	4.30929	4.30929	4.30929	4.30929	4.30929	4.30929	0	NA	NA	NA	NA	NA
Olfr316	0	0	0	0	0	0	4.30929	4.30929	4.30929	4.30929	4.30929	4.30929	0	NA	NA	NA	NA	NA
Olfr315	0	0	0	0	0	0	4.30929	4.30929	4.30929	4.30929	4.30929	4.30929	0	NA	NA	NA	NA	NA
Olfr314	0	0	0	0	0	0	4.30929	4.30929	4.30929	4.30929	4.30929	4.30929	0	NA	NA	NA	NA	NA
Fam183b	5	0	0	0	0	0	5.03044	4.30929	4.30929	4.30929	4.30929	4.30929	0.79808	-3.14197	3.36026	-0.935039	0.349768	NA
Olfr313	0	0	0	0	0	0	4.30929	4.30929	4.30929	4.30929	4.30929	4.30929	0	NA	NA	NA	NA	NA
Olfr312	0	0	0	0	0	0	4.30929	4.30929	4.30929	4.30929	4.30929	4.30929	0	NA	NA	NA	NA	NA
Olfr311	0	0	0	0	0	0	4.30929	4.30929	4.30929	4.30929	4.30929	4.30929	0	NA	NA	NA	NA	NA
Btnl10	0	0	0	0	0	0	4.30929	4.30929	4.30929	4.30929	4.30929	4.30929	0	NA	NA	NA	NA	NA
Hist3h2ba	0	0	0	0	0	0	4.30929	4.30929	4.30929	4.30929	4.30929	4.30929	0	NA	NA	NA	NA	NA
Hist3h2bb-ps	2	0	0	0	0	1	4.76821	4.30929	4.30929	4.30929	4.30929	4.64382	0.490184	-0.864453	3.56643	-0.242386	0.808481	NA
Wnt3a	0	0	0	0	0	0	4.30929	4.30929	4.30929	4.30929	4.30929	4.30929	0	NA	NA	NA	NA	NA
Wnt9a	12	7	8	9	7	5	5.41118	5.20524	5.22819	5.257	5.1705	5.0508	7.91068	-0.386219	0.763028	-0.506166	0.61274	NA
Prss38	0	1	0	0	1	3	4.30929	4.65259	4.30929	4.30929	4.63893	4.88615	0.857671	1.90786	2.64245	0.722006	0.470291	NA
Olfr222	0	0	0	0	0	0	4.30929	4.30929	4.30929	4.30929	4.30929	4.30929	0	NA	NA	NA	NA	NA
Olfr223	0	0	0	0	0	0	4.30929	4.30929	4.30929	4.30929	4.30929	4.30929	0	NA	NA	NA	NA	NA
Olfr225	0	0	0	0	0	0	4.30929	4.30929	4.30929	4.30929	4.30929	4.30929	0	NA	NA	NA	NA	NA
1700007J10Rik	4	4	5	2	4	7	4.95562	4.99114	5.04024	4.76226	4.96437	5.18293	4.34958	-0.00790077	1.03674	-0.00762078	0.99392	NA
Gm16062	1	2	1	0	1	2	4.63448	4.79365	4.63897	4.30929	4.63893	4.78133	1.18954	-0.431408	1.96021	-0.220082	0.825807	NA
1810063I02Rik	0	0	0	0	0	0	4.30929	4.30929	4.30929	4.30929	4.30929	4.30929	0	NA	NA	NA	NA	NA
Med9os	0	0	0	0	0	0	4.30929	4.30929	4.30929	4.30929	4.30929	4.30929	0	NA	NA	NA	NA	NA
Mir6921	0	0	0	0	0	0	4.30929	4.30929	4.30929	4.30929	4.30929	4.30929	0	NA	NA	NA	NA	NA
Mir6922	0	0	0	0	0	0	4.30929	4.30929	4.30929	4.30929	4.30929	4.30929	0	NA	NA	NA	NA	NA
Lrrc48	4	6	1	3	9	4	4.95562	5.14062	4.63897	4.86294	5.28185	4.97395	4.52391	0.50344	1.08786	0.462782	0.643521	NA
Myo15	5	0	3	1	2	3	5.03044	4.30929	4.87787	4.63024	4.77447	4.88615	2.29235	-0.38508	1.51881	-0.25354	0.799851	NA
Mir5100	1	0	6	0	0	2	4.63448	4.30929	5.10835	4.30929	4.30929	4.78133	1.48698	-1.76834	2.24386	-0.78808	0.43065	NA
Kcnj12	0	0	0	0	0	0	4.30929	4.30929	4.30929	4.30929	4.30929	4.30929	0	NA	NA	NA	NA	NA
Tnfrsf13b	0	1	1	0	0	0	4.30929	4.65259	4.63897	4.30929	4.30929	4.30929	0.343208	-1.91396	4.02121	-0.475966	0.634098	NA
Aldh3a1	0	2	2	2	0	0	4.30929	4.79365	4.77453	4.76226	4.30929	4.30929	1.00039	-1.10013	2.47137	-0.445148	0.656213	NA
Slc47a2	0	2	4	0	0	0	4.30929	4.79365	4.96445	4.30929	4.30929	4.30929	1.0149	-3.48117	2.68463	-1.29671	0.194732	NA
Rnf112	0	0	2	0	0	0	4.30929	4.30929	4.77453	4.30929	4.30929	4.30929	0.328487	-1.85929	4.04	-0.460219	0.645359	NA
B9d1	4	3	13	4	10	1	4.95562	4.90114	5.46908	4.9473	5.33241	4.64382	5.76792	-0.431659	1.05459	-0.409315	0.682309	NA
Slc5a10	0	0	0	0	1	0	4.30929	4.30929	4.30929	4.30929	4.63893	4.30929	0.16585	0.936424	4.08047	0.229489	0.818489	NA
Adora2b	0	0	0	0	0	0	4.30929	4.30929	4.30929	4.30929	4.30929	4.30929	0	NA	NA	NA	NA	NA
Snord49b	0	0	0	0	0	0	4.30929	4.30929	4.30929	4.30929	4.30929	4.30929	0	NA	NA	NA	NA	NA
Snord49a	4	1	1	0	0	0	4.95562	4.65259	4.63897	4.30929	4.30929	4.30929	0.981672	-3.4394	2.45838	-1.39905	0.161798	NA
Snord65	0	0	0	0	0	0	4.30929	4.30929	4.30929	4.30929	4.30929	4.30929	0	NA	NA	NA	NA	NA
Zfp287	12	7	6	6	5	10	5.41118	5.20524	5.10835	5.0876	5.04016	5.34701	7.63429	-0.261077	0.796971	-0.327587	0.743224	NA
Zfp286	0	0	0	0	1	0	4.30929	4.30929	4.30929	4.30929	4.63893	4.30929	0.16585	0.936424	4.08047	0.229489	0.818489	NA
Trim16	3	1	4	3	2	4	4.87018	4.65259	4.96445	4.86294	4.77447	4.97395	2.80125	0.166676	1.26351	0.131915	0.895051	NA
Fbxw10	0	4	5	1	1	0	4.30929	4.99114	5.04024	4.63024	4.63893	4.30929	1.85991	-2.23397	1.91104	-1.16898	0.24241	NA
Cdrt4	0	0	0	0	3	0	4.30929	4.30929	4.30929	4.30929	4.87781	4.30929	0.49755	2.42813	3.99396	0.607952	0.543219	NA
Mir6354	0	0	0	0	0	0	4.30929	4.30929	4.30929	4.30929	4.30929	4.30929	0	NA	NA	NA	NA	NA
Cdrt4os1	0	0	0	0	0	0	4.30929	4.30929	4.30929	4.30929	4.30929	4.30929	0	NA	NA	NA	NA	NA
Tekt3	0	0	0	0	0	0	4.30929	4.30929	4.30929	4.30929	4.30929	4.30929	0	NA	NA	NA	NA	NA
9630013K17Rik	9	6	2	9	4	1	5.26912	5.14062	4.77453	5.257	4.96437	4.64382	5.08604	-0.328536	1.06908	-0.307307	0.75861	NA
F930015N05Rik	0	0	0	1	0	2	4.30929	4.30929	4.30929	4.63024	4.30929	4.78133	0.49889	2.43097	3.4746	0.69964	0.484152	NA
Myocd	2	1	0	1	0	0	4.76821	4.65259	4.30929	4.63024	4.30929	4.30929	0.655183	-1.4963	2.86935	-0.521476	0.602035	NA
Gm12295	0	0	0	0	0	0	4.30929	4.30929	4.30929	4.30929	4.30929	4.30929	0	NA	NA	NA	NA	NA
Mir744	0	0	0	0	0	0	4.30929	4.30929	4.30929	4.30929	4.30929	4.30929	0	NA	NA	NA	NA	NA
Dnah9	0	0	1	3	0	0	4.30929	4.30929	4.63897	4.86294	4.30929	4.30929	0.635201	1.39784	3.2549	0.429457	0.667591	NA
Shisa6	0	0	0	0	0	0	4.30929	4.30929	4.30929	4.30929	4.30929	4.30929	0	NA	NA	NA	NA	NA
Gm12298	0	0	0	0	0	0	4.30929	4.30929	4.30929	4.30929	4.30929	4.30929	0	NA	NA	NA	NA	NA
Pirt	0	0	0	0	0	0	4.30929	4.30929	4.30929	4.30929	4.30929	4.30929	0	NA	NA	NA	NA	NA
9130409J20Rik	0	0	0	0	0	0	4.30929	4.30929	4.30929	4.30929	4.30929	4.30929	0	NA	NA	NA	NA	NA
Myh3	0	0	0	0	0	0	4.30929	4.30929	4.30929	4.30929	4.30929	4.30929	0	NA	NA	NA	NA	NA
Mir6923	0	0	0	0	0	0	4.30929	4.30929	4.30929	4.30929	4.30929	4.30929	0	NA	NA	NA	NA	NA
2310065F04Rik	0	0	0	0	0	0	4.30929	4.30929	4.30929	4.30929	4.30929	4.30929	0	NA	NA	NA	NA	NA
Myh2	0	0	0	0	0	0	4.30929	4.30929	4.30929	4.30929	4.30929	4.30929	0	NA	NA	NA	NA	NA
Myh1	0	0	0	0	0	0	4.30929	4.30929	4.30929	4.30929	4.30929	4.30929	0	NA	NA	NA	NA	NA
Myh4	0	0	0	0	0	0	4.30929	4.30929	4.30929	4.30929	4.30929	4.30929	0	NA	NA	NA	NA	NA
Myh8	0	0	0	0	0	0	4.30929	4.30929	4.30929	4.30929	4.30929	4.30929	0	NA	NA	NA	NA	NA
Myh13	0	0	1	0	0	0	4.30929	4.30929	4.63897	4.30929	4.30929	4.30929	0.164243	-0.98713	4.08047	-0.241916	0.808846	NA
Rcvrn	0	0	0	1	3	1	4.30929	4.30929	4.30929	4.63024	4.87781	4.64382	0.825488	3.15877	2.59228	1.21853	0.223023	NA
Glp2r	3	1	0	0	0	0	4.87018	4.65259	4.30929	4.30929	4.30929	4.30929	0.657813	-2.86011	3.14325	-0.909919	0.362865	NA
Dhrs7c	0	0	0	0	0	0	4.30929	4.30929	4.30929	4.30929	4.30929	4.30929	0	NA	NA	NA	NA	NA
Usp43	0	0	0	0	1	4	4.30929	4.30929	4.30929	4.30929	4.63893	4.97395	0.849659	3.19604	2.89177	1.10522	0.269063	NA
Cfap52	0	0	0	0	1	0	4.30929	4.30929	4.30929	4.30929	4.63893	4.30929	0.16585	0.936424	4.08047	0.229489	0.818489	NA
Mir6406	0	0	0	0	0	0	4.30929	4.30929	4.30929	4.30929	4.30929	4.30929	0	NA	NA	NA	NA	NA
Mfsd6l	1	0	2	0	0	0	4.63448	4.30929	4.77453	4.30929	4.30929	4.30929	0.488103	-2.43198	3.49886	-0.695079	0.487006	NA
Ccdc42	0	0	0	0	0	0	4.30929	4.30929	4.30929	4.30929	4.30929	4.30929	0	NA	NA	NA	NA	NA
Rnf222	0	1	1	0	0	0	4.30929	4.65259	4.63897	4.30929	4.30929	4.30929	0.343208	-1.91396	4.02121	-0.475966	0.634098	NA
Rpl26	0	0	0	0	0	0	4.30929	4.30929	4.30929	4.30929	4.30929	4.30929	0	NA	NA	NA	NA	NA
Gm15772	0	0	0	0	0	0	4.30929	4.30929	4.30929	4.30929	4.30929	4.30929	0	NA	NA	NA	NA	NA
Odf4	0	0	3	0	0	0	4.30929	4.30929	4.87787	4.30929	4.30929	4.30929	0.49273	-2.44311	3.99616	-0.611363	0.540959	NA
Mir3062	0	0	0	0	0	0	4.30929	4.30929	4.30929	4.30929	4.30929	4.30929	0	NA	NA	NA	NA	NA
Aurkb	2	2	1	4	0	1	4.76821	4.79365	4.63897	4.9473	4.30929	4.64382	1.6403	-0.0607003	1.73705	-0.0349445	0.972124	NA
Hes7	1	0	2	5	2	2	4.63448	4.30929	4.77453	5.02119	4.77447	4.78133	1.94664	1.56526	1.63367	0.958124	0.338	NA
Aloxe3	3	0	1	0	0	1	4.87018	4.30929	4.63897	4.30929	4.30929	4.64382	0.814044	-1.87285	2.67637	-0.699772	0.48407	NA
Alox12b	0	0	0	0	0	0	4.30929	4.30929	4.30929	4.30929	4.30929	4.30929	0	NA	NA	NA	NA	NA
Alox8	0	0	0	0	0	0	4.30929	4.30929	4.30929	4.30929	4.30929	4.30929	0	NA	NA	NA	NA	NA
Gucy2e	0	0	0	0	1	0	4.30929	4.30929	4.30929	4.30929	4.63893	4.30929	0.16585	0.936424	4.08047	0.229489	0.818489	NA
Efnb3	12	6	5	4	5	0	5.41118	5.14062	5.04024	4.9473	5.04016	4.30929	5.26759	-1.38115	1.07911	-1.27989	0.200583	NA
Shbg	0	0	0	0	0	3	4.30929	4.30929	4.30929	4.30929	4.30929	4.88615	0.512857	2.46784	3.95306	0.624286	0.53244	NA
Sox15	2	0	0	2	1	1	4.76821	4.30929	4.30929	4.76226	4.63893	4.64382	0.970006	1.00554	2.28663	0.439749	0.660119	NA
Mir1934	1	0	0	0	0	1	4.63448	4.30929	4.30929	4.30929	4.30929	4.64382	0.330568	-0.0253491	4.08047	-0.0062123	0.995043	NA
Tnfsfm13	0	0	0	0	0	0	4.30929	4.30929	4.30929	4.30929	4.30929	4.30929	0	NA	NA	NA	NA	NA
Tnfsf13	0	1	8	2	1	5	4.30929	4.65259	5.22819	4.76226	4.63893	5.0508	2.82749	-0.169145	1.52117	-0.111194	0.911463	NA
Slc35g3	0	0	1	0	0	2	4.30929	4.30929	4.63897	4.30929	4.30929	4.78133	0.506148	0.916819	3.53043	0.25969	0.795103	NA
Fgf11	10	13	2	8	2	13	5.31906	5.51462	4.77453	5.20452	4.77447	5.48531	8.06115	-0.155611	0.93329	-0.166734	0.867579	NA
Tmem102	0	0	0	0	0	0	4.30929	4.30929	4.30929	4.30929	4.30929	4.30929	0	NA	NA	NA	NA	NA
G630025P09Rik	0	0	0	5	2	0	4.30929	4.30929	4.30929	5.02119	4.77447	4.30929	1.11663	3.60009	2.60224	1.38346	0.166524	NA
4933402P03Rik	0	0	0	0	0	0	4.30929	4.30929	4.30929	4.30929	4.30929	4.30929	0	NA	NA	NA	NA	NA
Spem1	0	0	0	0	0	0	4.30929	4.30929	4.30929	4.30929	4.30929	4.30929	0	NA	NA	NA	NA	NA
Tnk1	1	3	4	1	0	0	4.63448	4.90114	4.96445	4.63024	4.30929	4.30929	1.51047	-2.93358	2.02111	-1.45147	0.146649	NA
Tmem95	0	0	0	3	2	2	4.30929	4.30929	4.30929	4.86294	4.77447	4.78133	1.14456	3.63219	2.26597	1.60293	0.10895	NA
Mir6924	0	0	0	0	0	0	4.30929	4.30929	4.30929	4.30929	4.30929	4.30929	0	NA	NA	NA	NA	NA
2810408A11Rik	0	6	1	7	0	1	4.30929	5.14062	4.63897	5.14832	4.30929	4.64382	2.50788	0.0602342	1.7573	0.0342766	0.972657	NA
Ybx2	0	0	0	3	0	1	4.30929	4.30929	4.30929	4.86294	4.30929	4.64382	0.641909	2.80064	3.16998	0.883491	0.376971	NA
Slc2a4	1	2	6	5	10	0	4.63448	4.79365	5.10835	5.02119	5.33241	4.30929	3.94643	0.702687	1.33053	0.528124	0.597414	NA
Cldn7	3	13	7	3	14	4	4.87018	5.51462	5.1706	4.86294	5.51039	4.97395	7.43176	-0.179808	0.937878	-0.191718	0.847963	NA
Mir324	1	2	0	7	4	6	4.63448	4.79365	4.30929	5.14832	4.96437	5.11984	3.30556	2.45574	1.36968	1.79292	0.0729855	NA
Mgl2	1	4	1	4	7	5	4.63448	4.99114	4.63897	4.9473	5.1705	5.0508	3.68337	1.36655	1.18914	1.14919	0.250477	NA
Mir497b	0	0	0	0	0	0	4.30929	4.30929	4.30929	4.30929	4.30929	4.30929	0	NA	NA	NA	NA	NA
Mir497	0	0	0	0	0	0	4.30929	4.30929	4.30929	4.30929	4.30929	4.30929	0	NA	NA	NA	NA	NA
Mir195a	0	0	0	0	0	0	4.30929	4.30929	4.30929	4.30929	4.30929	4.30929	0	NA	NA	NA	NA	NA
Alox12	8	9	6	7	9	4	5.21601	5.32076	5.10835	5.14832	5.28185	4.97395	7.14843	-0.237104	0.809077	-0.293056	0.76948	NA
Alox12e	0	0	0	2	5	0	4.30929	4.30929	4.30929	4.76226	5.04016	4.30929	1.14322	3.63045	2.58642	1.40366	0.16042	NA
Alox15	0	0	3	1	5	0	4.30929	4.30929	4.87787	4.63024	5.04016	4.30929	1.47897	0.993766	2.21115	0.449435	0.653118	NA
Mir7115	2	1	0	0	1	0	4.76821	4.65259	4.30929	4.30929	4.63893	4.30929	0.664047	-1.49632	2.85727	-0.523688	0.600496	NA
Tm4sf5	0	2	0	0	0	1	4.30929	4.79365	4.30929	4.30929	4.30929	4.64382	0.528882	-1.00111	3.48071	-0.287616	0.77364	NA
Chrne	0	0	0	1	0	1	4.30929	4.30929	4.30929	4.63024	4.30929	4.64382	0.327938	1.82813	4.03818	0.45271	0.650758	NA
4930544D05Rik	0	0	0	0	0	0	4.30929	4.30929	4.30929	4.30929	4.30929	4.30929	0	NA	NA	NA	NA	NA
Mir6925	0	0	0	0	0	0	4.30929	4.30929	4.30929	4.30929	4.30929	4.30929	0	NA	NA	NA	NA	NA
Scimp	4	10	5	5	5	9	4.95562	5.37318	5.04024	5.02119	5.04016	5.29578	6.40208	-0.0381835	0.883453	-0.0432208	0.965526	NA
6330403K07Rik	0	2	0	0	0	0	4.30929	4.79365	4.30929	4.30929	4.30929	4.30929	0.35793	-1.96721	4.03055	-0.488076	0.625496	NA
Nlrp1a	0	0	0	0	0	2	4.30929	4.30929	4.30929	4.30929	4.30929	4.78133	0.341904	1.88083	4.03354	0.466297	0.641003	NA
Nlrp1b	7	3	5	6	4	8	5.15913	4.90114	5.04024	5.0876	4.96437	5.2413	5.44836	0.256091	0.92164	0.277864	0.781117	NA
Nlrp1c-ps	0	3	0	0	0	2	4.30929	4.90114	4.30929	4.30929	4.30929	4.78133	0.878799	-0.648045	2.92136	-0.22183	0.824446	NA
Wscd1	0	5	0	3	2	1	4.30929	5.06989	4.30929	4.86294	4.77447	4.64382	1.86843	0.148337	1.83705	0.0807473	0.935643	NA
4930401O10Rik	0	0	0	0	0	0	4.30929	4.30929	4.30929	4.30929	4.30929	4.30929	0	NA	NA	NA	NA	NA
Aipl1	0	0	0	0	1	0	4.30929	4.30929	4.30929	4.30929	4.63893	4.30929	0.16585	0.936424	4.08047	0.229489	0.818489	NA
Fam64a	3	0	0	0	5	1	4.87018	4.30929	4.30929	4.30929	5.04016	4.64382	1.47905	1.04113	2.21163	0.470753	0.637817	NA
Pitpnm3	2	3	4	5	9	4	4.76821	4.90114	4.96445	5.02119	5.28185	4.97395	4.47449	0.971564	1.03377	0.939827	0.347306	NA
4930563E22Rik	2	2	1	1	7	4	4.76821	4.79365	4.63897	4.63024	5.1705	4.97395	2.84315	1.2498	1.34883	0.926582	0.354144	NA
1700051A21Rik	0	0	0	0	0	0	4.30929	4.30929	4.30929	4.30929	4.30929	4.30929	0	NA	NA	NA	NA	NA
Fbxo39	0	0	0	0	0	1	4.30929	4.30929	4.30929	4.30929	4.30929	4.64382	0.170952	0.936424	4.08047	0.229489	0.818489	NA
Tekt1	0	0	0	0	2	0	4.30929	4.30929	4.30929	4.30929	4.77447	4.30929	0.3317	1.84273	4.03688	0.456475	0.648049	NA
Mir6338	0	0	0	0	0	0	4.30929	4.30929	4.30929	4.30929	4.30929	4.30929	0	NA	NA	NA	NA	NA
Smtnl2	4	2	8	9	10	0	4.95562	4.79365	5.22819	5.257	5.33241	4.30929	5.38171	0.410623	1.14945	0.357234	0.720917	NA
Spns3	4	6	4	1	7	0	4.95562	5.14062	4.96445	4.63024	5.1705	4.30929	3.68716	-0.843463	1.30462	-0.64652	0.517943	NA
P2rx1	1	2	0	0	0	3	4.63448	4.79365	4.30929	4.30929	4.30929	4.88615	1.0304	-0.0152324	2.46974	-0.00616761	0.995079	NA
Camkk1	3	6	5	5	5	0	4.87018	5.14062	5.04024	5.02119	5.04016	4.30929	3.98803	-0.544459	1.19273	-0.45648	0.648045	NA
Itgae	7	2	12	5	2	8	5.15913	4.79365	5.42576	5.02119	4.77447	5.2413	5.93041	-0.481314	0.984966	-0.488661	0.625082	NA
Gsg2	1	7	5	9	3	4	4.63448	5.20524	5.04024	5.257	4.87781	4.97395	4.82782	0.231302	1.06303	0.217587	0.827751	NA
P2rx5	0	1	1	7	1	0	4.30929	4.65259	4.63897	5.14832	4.63893	4.30929	1.60796	1.90594	2.04956	0.929926	0.352409	NA
Trpv1	6	6	6	5	7	1	5.09767	5.14062	5.10835	5.02119	5.1705	4.64382	5.13378	-0.505897	0.989793	-0.511114	0.609271	NA
Trpv3	0	0	0	1	0	1	4.30929	4.30929	4.30929	4.63024	4.30929	4.64382	0.327938	1.82813	4.03818	0.45271	0.650758	NA
Olfr20	2	6	4	5	7	9	4.76821	5.14062	4.96445	5.02119	5.1705	5.29578	5.53444	0.773166	0.944516	0.818584	0.413024	NA
Olfr376	0	0	0	0	1	0	4.30929	4.30929	4.30929	4.30929	4.63893	4.30929	0.16585	0.936424	4.08047	0.229489	0.818489	NA
Olfr1	0	0	0	0	0	0	4.30929	4.30929	4.30929	4.30929	4.30929	4.30929	0	NA	NA	NA	NA	NA
Olfr75-ps1	0	0	0	0	0	0	4.30929	4.30929	4.30929	4.30929	4.30929	4.30929	0	NA	NA	NA	NA	NA
Olfr378	0	0	0	0	0	0	4.30929	4.30929	4.30929	4.30929	4.30929	4.30929	0	NA	NA	NA	NA	NA
Olfr380	0	0	0	0	0	0	4.30929	4.30929	4.30929	4.30929	4.30929	4.30929	0	NA	NA	NA	NA	NA
Olfr381	0	0	0	0	0	0	4.30929	4.30929	4.30929	4.30929	4.30929	4.30929	0	NA	NA	NA	NA	NA
Olfr382	0	0	0	0	0	0	4.30929	4.30929	4.30929	4.30929	4.30929	4.30929	0	NA	NA	NA	NA	NA
Olfr385	0	0	0	0	0	0	4.30929	4.30929	4.30929	4.30929	4.30929	4.30929	0	NA	NA	NA	NA	NA
Olfr384	0	0	0	0	0	0	4.30929	4.30929	4.30929	4.30929	4.30929	4.30929	0	NA	NA	NA	NA	NA
Zfp735	0	0	0	0	0	0	4.30929	4.30929	4.30929	4.30929	4.30929	4.30929	0	NA	NA	NA	NA	NA
Olfr389	0	0	0	0	0	0	4.30929	4.30929	4.30929	4.30929	4.30929	4.30929	0	NA	NA	NA	NA	NA
Olfr390	0	0	0	0	0	0	4.30929	4.30929	4.30929	4.30929	4.30929	4.30929	0	NA	NA	NA	NA	NA
Olfr391-ps	0	0	0	0	0	0	4.30929	4.30929	4.30929	4.30929	4.30929	4.30929	0	NA	NA	NA	NA	NA
Olfr392	0	0	0	0	0	0	4.30929	4.30929	4.30929	4.30929	4.30929	4.30929	0	NA	NA	NA	NA	NA
Olfr393	0	0	0	0	0	0	4.30929	4.30929	4.30929	4.30929	4.30929	4.30929	0	NA	NA	NA	NA	NA
Olfr394	0	0	0	0	0	0	4.30929	4.30929	4.30929	4.30929	4.30929	4.30929	0	NA	NA	NA	NA	NA
Olfr395	0	0	0	0	0	0	4.30929	4.30929	4.30929	4.30929	4.30929	4.30929	0	NA	NA	NA	NA	NA
Olfr23	0	0	0	0	0	0	4.30929	4.30929	4.30929	4.30929	4.30929	4.30929	0	NA	NA	NA	NA	NA
Olfr397	0	0	0	0	0	0	4.30929	4.30929	4.30929	4.30929	4.30929	4.30929	0	NA	NA	NA	NA	NA
Olfr398	0	0	0	0	0	0	4.30929	4.30929	4.30929	4.30929	4.30929	4.30929	0	NA	NA	NA	NA	NA
Olfr139	0	0	0	0	0	0	4.30929	4.30929	4.30929	4.30929	4.30929	4.30929	0	NA	NA	NA	NA	NA
Olfr399	0	0	0	0	0	0	4.30929	4.30929	4.30929	4.30929	4.30929	4.30929	0	NA	NA	NA	NA	NA
Zfp616	0	0	0	0	0	0	4.30929	4.30929	4.30929	4.30929	4.30929	4.30929	0	NA	NA	NA	NA	NA
Olfr401	0	0	0	0	0	0	4.30929	4.30929	4.30929	4.30929	4.30929	4.30929	0	NA	NA	NA	NA	NA
Olfr402	0	0	0	0	0	0	4.30929	4.30929	4.30929	4.30929	4.30929	4.30929	0	NA	NA	NA	NA	NA
Olfr403	0	0	0	0	0	0	4.30929	4.30929	4.30929	4.30929	4.30929	4.30929	0	NA	NA	NA	NA	NA
Olfr43	0	0	0	0	0	0	4.30929	4.30929	4.30929	4.30929	4.30929	4.30929	0	NA	NA	NA	NA	NA
Olfr406	0	0	0	0	0	0	4.30929	4.30929	4.30929	4.30929	4.30929	4.30929	0	NA	NA	NA	NA	NA
Olfr59	0	0	0	0	0	0	4.30929	4.30929	4.30929	4.30929	4.30929	4.30929	0	NA	NA	NA	NA	NA
Olfr410	0	0	0	0	0	0	4.30929	4.30929	4.30929	4.30929	4.30929	4.30929	0	NA	NA	NA	NA	NA
Olfr411	0	0	0	0	0	0	4.30929	4.30929	4.30929	4.30929	4.30929	4.30929	0	NA	NA	NA	NA	NA
Olfr412	0	0	0	0	0	0	4.30929	4.30929	4.30929	4.30929	4.30929	4.30929	0	NA	NA	NA	NA	NA
Rap1gap2	7	10	1	11	12	8	5.15913	5.37318	4.63897	5.35304	5.42563	5.2413	8.15586	0.736773	0.857394	0.859317	0.390165	NA
E130309D14Rik	1	2	1	3	10	5	4.63448	4.79365	4.63897	4.86294	5.33241	5.0508	3.66601	2.14222	1.25835	1.7024	0.0886811	NA
Mir6926	0	0	0	0	0	0	4.30929	4.30929	4.30929	4.30929	4.30929	4.30929	0	NA	NA	NA	NA	NA
Snord91a	2	7	8	3	2	3	4.76821	5.20524	5.22819	4.86294	4.77447	4.88615	4.20145	-1.1287	1.09894	-1.02708	0.304385	NA
Mir212	0	0	0	0	0	0	4.30929	4.30929	4.30929	4.30929	4.30929	4.30929	0	NA	NA	NA	NA	NA
Mir132	0	0	0	0	0	0	4.30929	4.30929	4.30929	4.30929	4.30929	4.30929	0	NA	NA	NA	NA	NA
Mir22	0	0	0	0	0	0	4.30929	4.30929	4.30929	4.30929	4.30929	4.30929	0	NA	NA	NA	NA	NA
Mir3971	0	0	0	0	1	0	4.30929	4.30929	4.30929	4.30929	4.63893	4.30929	0.16585	0.936424	4.08047	0.229489	0.818489	NA
Doc2b	1	1	0	2	3	2	4.63448	4.65259	4.30929	4.76226	4.87781	4.78133	1.49201	1.77698	1.83509	0.968337	0.332876	NA
1700016K19Rik	0	0	0	0	0	0	4.30929	4.30929	4.30929	4.30929	4.30929	4.30929	0	NA	NA	NA	NA	NA
Dbil5	4	0	10	5	4	1	4.95562	4.30929	5.33252	5.02119	4.96437	4.64382	3.90018	-0.496344	1.3026	-0.381042	0.703172	NA
Bhlha9	3	0	1	0	1	0	4.87018	4.30929	4.63897	4.30929	4.63893	4.30929	0.808942	-1.87281	2.68151	-0.698415	0.484917	NA
Tmigd1	8	1	4	3	2	7	5.21601	4.65259	4.96445	4.86294	4.77447	5.18293	4.11219	-0.0953345	1.144	-0.0833346	0.933586	NA
Mir423	0	0	0	1	0	1	4.30929	4.30929	4.30929	4.63024	4.30929	4.64382	0.327938	1.82813	4.03818	0.45271	0.650758	NA
Efcab5	0	4	0	0	0	0	4.30929	4.99114	4.30929	4.30929	4.30929	4.30929	0.715859	-2.97088	3.49804	-0.849299	0.395715	NA
Coro6	7	1	5	4	6	3	5.15913	4.65259	5.04024	4.9473	5.10826	4.88615	4.25339	0.00192094	1.0806	0.00177767	0.998582	NA
Cryba1	0	1	0	0	0	1	4.30929	4.65259	4.30929	4.30929	4.30929	4.64382	0.349917	-0.0253488	4.02818	-0.00629287	0.994979	NA
Gm11190	0	0	0	0	0	0	4.30929	4.30929	4.30929	4.30929	4.30929	4.30929	0	NA	NA	NA	NA	NA
Sez6	0	0	0	0	0	0	4.30929	4.30929	4.30929	4.30929	4.30929	4.30929	0	NA	NA	NA	NA	NA
Mir144	0	0	0	2	0	0	4.30929	4.30929	4.30929	4.76226	4.30929	4.30929	0.313971	1.77396	4.04313	0.438759	0.660836	NA
Mir451b	0	0	0	0	0	0	4.30929	4.30929	4.30929	4.30929	4.30929	4.30929	0	NA	NA	NA	NA	NA
Mir451a	0	0	0	0	0	0	4.30929	4.30929	4.30929	4.30929	4.30929	4.30929	0	NA	NA	NA	NA	NA
Mir7653	0	0	0	0	0	0	4.30929	4.30929	4.30929	4.30929	4.30929	4.30929	0	NA	NA	NA	NA	NA
Snord42a	0	0	0	1	0	0	4.30929	4.30929	4.30929	4.63024	4.30929	4.30929	0.156986	0.936424	4.08047	0.229489	0.818489	NA
Snord42b	1	0	10	3	4	2	4.63448	4.30929	5.33252	4.86294	4.96437	4.78133	3.27831	-0.293149	1.41949	-0.206516	0.836388	NA
Spag5	1	4	11	3	1	3	4.63448	4.99114	5.38034	4.86294	4.63893	4.88615	3.83182	-1.22129	1.23701	-0.987292	0.323499	NA
Foxn1	0	0	0	0	0	0	4.30929	4.30929	4.30929	4.30929	4.30929	4.30929	0	NA	NA	NA	NA	NA
Slc13a2os	6	0	0	2	6	0	5.09767	4.30929	4.30929	4.76226	5.10826	4.30929	2.26677	0.43902	1.92608	0.227934	0.819697	NA
Sebox	2	5	9	9	15	10	4.76821	5.06989	5.28196	5.257	5.55016	5.34701	8.30239	1.06124	0.816096	1.30038	0.19347	NA
Nos2	1	0	0	0	0	0	4.63448	4.30929	4.30929	4.30929	4.30929	4.30929	0.159616	-0.98713	4.08047	-0.241916	0.808846	NA
Gm11201	0	0	0	0	0	3	4.30929	4.30929	4.30929	4.30929	4.30929	4.88615	0.512857	2.46784	3.95306	0.624286	0.53244	NA
AU040972	0	2	0	2	0	1	4.30929	4.79365	4.30929	4.76226	4.30929	4.64382	0.842853	0.469839	2.63958	0.177998	0.858725	NA
Omg	1	6	0	0	0	4	4.63448	5.14062	4.30929	4.30929	4.30929	4.97395	1.91721	-0.852841	2.0692	-0.41216	0.680222	NA
Gm21975	0	0	0	0	0	0	4.30929	4.30929	4.30929	4.30929	4.30929	4.30929	0	NA	NA	NA	NA	NA
Evi2b	0	0	0	0	0	0	4.30929	4.30929	4.30929	4.30929	4.30929	4.30929	0	NA	NA	NA	NA	NA
Rab11fip4os1	2	0	0	0	0	0	4.76821	4.30929	4.30929	4.30929	4.30929	4.30929	0.319232	-1.82355	4.04328	-0.451008	0.651984	NA
Rab11fip4os2	0	0	1	2	0	0	4.30929	4.30929	4.63897	4.76226	4.30929	4.30929	0.478215	0.814595	3.59793	0.226407	0.820885	NA
Mir193a	0	0	0	0	0	0	4.30929	4.30929	4.30929	4.30929	4.30929	4.30929	0	NA	NA	NA	NA	NA
Mir365-2	13	2	7	9	5	9	5.45399	4.79365	5.1706	5.257	5.04016	5.29578	7.36333	0.0676216	0.866103	0.0780757	0.937768	NA
Rhbdl3	7	2	0	3	3	4	5.15913	4.79365	4.30929	4.86294	4.87781	4.97395	3.12756	0.154499	1.3424	0.115091	0.908373	NA
C030013C21Rik	1	1	2	3	10	3	4.63448	4.65259	4.77453	4.86294	5.33241	4.88615	3.30938	1.98265	1.30974	1.51378	0.130082	NA
4930507D10Rik	0	0	0	0	0	0	4.30929	4.30929	4.30929	4.30929	4.30929	4.30929	0	NA	NA	NA	NA	NA
Spaca3	0	0	0	0	0	2	4.30929	4.30929	4.30929	4.30929	4.30929	4.78133	0.341904	1.88083	4.03354	0.466297	0.641003	NA
Asic2	0	0	0	0	0	0	4.30929	4.30929	4.30929	4.30929	4.30929	4.30929	0	NA	NA	NA	NA	NA
1700071K01Rik	0	0	0	0	0	0	4.30929	4.30929	4.30929	4.30929	4.30929	4.30929	0	NA	NA	NA	NA	NA
5530401A14Rik	0	0	0	0	0	0	4.30929	4.30929	4.30929	4.30929	4.30929	4.30929	0	NA	NA	NA	NA	NA
Ccl2	0	0	9	0	9	11	4.30929	4.30929	5.28196	4.30929	5.28185	5.39544	4.85131	1.18788	2.95933	0.401401	0.688125	NA
Ccl7	0	0	0	0	0	0	4.30929	4.30929	4.30929	4.30929	4.30929	4.30929	0	NA	NA	NA	NA	NA
Ccl11	0	0	0	0	0	0	4.30929	4.30929	4.30929	4.30929	4.30929	4.30929	0	NA	NA	NA	NA	NA
Ccl12	0	0	0	0	0	0	4.30929	4.30929	4.30929	4.30929	4.30929	4.30929	0	NA	NA	NA	NA	NA
Ccl8	0	0	0	1	0	2	4.30929	4.30929	4.30929	4.63024	4.30929	4.78133	0.49889	2.43097	3.4746	0.69964	0.484152	NA
Ccl1	0	0	2	0	0	2	4.30929	4.30929	4.77453	4.30929	4.30929	4.78133	0.670391	0.0408692	3.19999	0.0127717	0.98981	NA
Gm11426	0	0	0	0	0	0	4.30929	4.30929	4.30929	4.30929	4.30929	4.30929	0	NA	NA	NA	NA	NA
Fndc8	2	0	1	1	3	1	4.76821	4.30929	4.63897	4.63024	4.87781	4.64382	1.30896	0.750468	1.89672	0.395667	0.692351	NA
Slfn5os	0	0	0	0	0	0	4.30929	4.30929	4.30929	4.30929	4.30929	4.30929	0	NA	NA	NA	NA	NA
Mir7679	0	0	0	0	0	0	4.30929	4.30929	4.30929	4.30929	4.30929	4.30929	0	NA	NA	NA	NA	NA
Slfn10-ps	0	0	0	0	0	1	4.30929	4.30929	4.30929	4.30929	4.30929	4.64382	0.170952	0.936424	4.08047	0.229489	0.818489	NA
Slfn1	0	0	3	5	13	3	4.30929	4.30929	4.87787	5.02119	5.46895	4.88615	3.94656	2.79506	1.44336	1.93649	0.0528072	NA
Slfn4	2	1	1	9	9	4	4.76821	4.65259	4.63897	5.257	5.28185	4.97395	4.25177	2.43205	1.18341	2.05512	0.0398669	NA
Slfn3	0	0	2	0	0	0	4.30929	4.30929	4.77453	4.30929	4.30929	4.30929	0.328487	-1.85929	4.04	-0.460219	0.645359	NA
Slfn14	0	0	0	0	0	0	4.30929	4.30929	4.30929	4.30929	4.30929	4.30929	0	NA	NA	NA	NA	NA
AA465934	5	3	6	5	4	0	5.03044	4.90114	5.10835	5.02119	4.96437	4.30929	3.76876	-0.673448	1.20748	-0.557732	0.577028	NA
AI450353	5	13	8	10	4	5	5.03044	5.51462	5.22819	5.30636	4.96437	5.0508	7.52659	-0.51133	0.835183	-0.612236	0.540381	NA
Snord7	0	0	0	0	0	0	4.30929	4.30929	4.30929	4.30929	4.30929	4.30929	0	NA	NA	NA	NA	NA
Gas2l2	0	0	0	0	0	0	4.30929	4.30929	4.30929	4.30929	4.30929	4.30929	0	NA	NA	NA	NA	NA
1700020L24Rik	3	1	7	5	1	0	4.87018	4.65259	5.1706	5.02119	4.63893	4.30929	2.75829	-0.9159	1.48748	-0.615738	0.538068	NA
Mmp28	0	0	3	2	1	2	4.30929	4.30929	4.87787	4.76226	4.63893	4.78133	1.31446	0.72899	2.03269	0.358633	0.71987	NA
Heatr9	1	0	1	0	1	1	4.63448	4.30929	4.63897	4.30929	4.63893	4.64382	0.660662	0.0318395	2.63567	0.0120802	0.990362	NA
E230016K23Rik	0	0	0	0	0	0	4.30929	4.30929	4.30929	4.30929	4.30929	4.30929	0	NA	NA	NA	NA	NA
Ccl3	6	0	0	0	5	0	5.09767	4.30929	4.30929	4.30929	5.04016	4.30929	1.78695	-0.218565	2.34244	-0.0933065	0.92566	NA
Ccl4	1	0	0	0	0	2	4.63448	4.30929	4.30929	4.30929	4.30929	4.78133	0.50152	0.916882	3.54192	0.258866	0.795739	NA
Wfdc18	2	1	2	0	3	2	4.76821	4.65259	4.77453	4.30929	4.87781	4.78133	1.66614	0.00876579	1.69466	0.00517259	0.995873	NA
Lhx1	0	0	0	0	0	0	4.30929	4.30929	4.30929	4.30929	4.30929	4.30929	0	NA	NA	NA	NA	NA
Lhx1os	0	0	0	0	0	0	4.30929	4.30929	4.30929	4.30929	4.30929	4.30929	0	NA	NA	NA	NA	NA
1700109G15Rik	0	0	0	0	0	0	4.30929	4.30929	4.30929	4.30929	4.30929	4.30929	0	NA	NA	NA	NA	NA
4930502E09Rik	3	8	10	3	0	1	4.87018	5.265	5.33252	4.86294	4.30929	4.64382	4.19491	-2.44818	1.27558	-1.91927	0.0549496	NA
Car4	1	0	1	0	0	0	4.63448	4.30929	4.63897	4.30929	4.30929	4.30929	0.323859	-1.8415	4.04163	-0.455634	0.648653	NA
1700125H20Rik	0	0	0	0	0	0	4.30929	4.30929	4.30929	4.30929	4.30929	4.30929	0	NA	NA	NA	NA	NA
Bcas3os1	8	5	1	3	5	4	5.21601	5.06989	4.63897	4.86294	5.04016	4.97395	4.32001	-0.238535	1.08891	-0.219057	0.826605	NA
Mir5110	0	0	0	1	0	1	4.30929	4.30929	4.30929	4.63024	4.30929	4.64382	0.327938	1.82813	4.03818	0.45271	0.650758	NA
Bcas3os2	0	0	0	1	0	1	4.30929	4.30929	4.30929	4.63024	4.30929	4.64382	0.327938	1.82813	4.03818	0.45271	0.650758	NA
2610027K06Rik	4	7	4	7	4	8	4.95562	5.20524	4.96445	5.14832	4.96437	5.2413	5.67811	0.303251	0.908623	0.333747	0.73857	NA
Tbx4	3	0	1	0	0	2	4.87018	4.30929	4.63897	4.30929	4.30929	4.78133	0.984996	-0.93898	2.50722	-0.37451	0.708025	NA
Gm20759	0	0	0	0	0	0	4.30929	4.30929	4.30929	4.30929	4.30929	4.30929	0	NA	NA	NA	NA	NA
Mir467c	1	3	10	2	0	2	4.63448	4.90114	5.33252	4.76226	4.30929	4.78133	2.99482	-1.83342	1.47149	-1.24596	0.212779	NA
Mir21a	0	0	0	0	0	0	4.30929	4.30929	4.30929	4.30929	4.30929	4.30929	0	NA	NA	NA	NA	NA
Mir8115	5	1	0	1	2	1	5.03044	4.65259	4.30929	4.63024	4.77447	4.64382	1.63668	-0.577063	1.78359	-0.323541	0.746286	NA
Prr11	4	2	4	0	11	4	4.95562	4.79365	4.96445	4.30929	5.38021	4.97395	4.16153	0.592722	1.25846	0.47099	0.637648	NA
Mir301	0	0	0	0	0	0	4.30929	4.30929	4.30929	4.30929	4.30929	4.30929	0	NA	NA	NA	NA	NA
Ppm1e	5	7	6	3	2	2	5.03044	5.20524	5.10835	4.86294	4.77447	4.78133	4.18086	-1.40093	1.06509	-1.31532	0.188403	NA
Tex14	1	0	5	2	3	5	4.63448	4.30929	5.04024	4.76226	4.87781	5.0508	2.64711	0.749783	1.45748	0.514437	0.606946	NA
Hsf5	3	3	1	0	0	0	4.87018	4.90114	4.63897	4.30929	4.30929	4.30929	1.17999	-3.69858	2.27931	-1.62268	0.104659	NA
Mir142b	1	2	0	0	4	1	4.63448	4.79365	4.30929	4.30929	4.96437	4.64382	1.3519	0.698585	2.06173	0.338834	0.734735	NA
Mir142	0	0	0	0	0	0	4.30929	4.30929	4.30929	4.30929	4.30929	4.30929	0	NA	NA	NA	NA	NA
Bzrap1	3	3	10	3	4	3	4.87018	4.90114	5.33252	4.86294	4.96437	4.88615	4.30539	-0.693867	1.06908	-0.649033	0.516317	NA
Mpo	0	0	0	1	0	0	4.30929	4.30929	4.30929	4.63024	4.30929	4.30929	0.156986	0.936424	4.08047	0.229489	0.818489	NA
Lpo	0	0	0	0	0	0	4.30929	4.30929	4.30929	4.30929	4.30929	4.30929	0	NA	NA	NA	NA	NA
Epx	0	0	0	0	0	0	4.30929	4.30929	4.30929	4.30929	4.30929	4.30929	0	NA	NA	NA	NA	NA
Olfr462	0	0	0	0	0	0	4.30929	4.30929	4.30929	4.30929	4.30929	4.30929	0	NA	NA	NA	NA	NA
Olfr463	0	0	0	0	0	0	4.30929	4.30929	4.30929	4.30929	4.30929	4.30929	0	NA	NA	NA	NA	NA
Olfr464	0	0	0	0	0	0	4.30929	4.30929	4.30929	4.30929	4.30929	4.30929	0	NA	NA	NA	NA	NA
2210416O15Rik	2	2	3	2	4	2	4.76821	4.79365	4.87787	4.76226	4.96437	4.78133	2.48917	0.171739	1.30985	0.131113	0.895686	NA
1700106J16Rik	0	0	0	0	0	0	4.30929	4.30929	4.30929	4.30929	4.30929	4.30929	0	NA	NA	NA	NA	NA
Mir378b	0	0	2	0	2	1	4.30929	4.30929	4.77453	4.30929	4.77447	4.64382	0.831139	0.600284	2.65192	0.226358	0.820923	NA
0610039H22Rik	0	0	0	0	0	0	4.30929	4.30929	4.30929	4.30929	4.30929	4.30929	0	NA	NA	NA	NA	NA
Scpep1os	2	1	0	1	3	2	4.76821	4.65259	4.30929	4.63024	4.87781	4.78133	1.49464	0.993007	1.79631	0.552803	0.580399	NA
Gm15698	0	0	0	4	0	0	4.30929	4.30929	4.30929	4.9473	4.30929	4.30929	0.627943	2.77071	3.66075	0.75687	0.449128	NA
2210409E12Rik	0	0	0	0	1	0	4.30929	4.30929	4.30929	4.30929	4.63893	4.30929	0.16585	0.936424	4.08047	0.229489	0.818489	NA
Dgkeos	0	0	0	3	0	0	4.30929	4.30929	4.30929	4.86294	4.30929	4.30929	0.470957	2.3562	3.99836	0.589292	0.555666	NA
Gm525	0	0	1	0	0	0	4.30929	4.30929	4.63897	4.30929	4.30929	4.30929	0.164243	-0.98713	4.08047	-0.241916	0.808846	NA
Nog	0	0	0	0	0	0	4.30929	4.30929	4.30929	4.30929	4.30929	4.30929	0	NA	NA	NA	NA	NA
4932411E22Rik	0	0	0	0	0	0	4.30929	4.30929	4.30929	4.30929	4.30929	4.30929	0	NA	NA	NA	NA	NA
Ankfn1	0	0	0	0	0	0	4.30929	4.30929	4.30929	4.30929	4.30929	4.30929	0	NA	NA	NA	NA	NA
4930405D11Rik	0	0	0	0	0	0	4.30929	4.30929	4.30929	4.30929	4.30929	4.30929	0	NA	NA	NA	NA	NA
Kif2b	0	0	0	0	0	0	4.30929	4.30929	4.30929	4.30929	4.30929	4.30929	0	NA	NA	NA	NA	NA
Car10	0	0	0	0	0	0	4.30929	4.30929	4.30929	4.30929	4.30929	4.30929	0	NA	NA	NA	NA	NA
Wfikkn2	2	0	0	1	0	0	4.76821	4.30929	4.30929	4.63024	4.30929	4.30929	0.476218	-0.864207	3.60333	-0.239836	0.810458	NA
Cacna1g	3	1	5	0	4	7	4.87018	4.65259	5.04024	4.30929	4.96437	5.18293	3.33909	0.315978	1.35816	0.232652	0.816031	NA
Spata20	0	0	0	0	0	0	4.30929	4.30929	4.30929	4.30929	4.30929	4.30929	0	NA	NA	NA	NA	NA
Epn3	10	2	3	1	5	6	5.31906	4.79365	4.87787	4.63024	5.04016	5.11984	4.45877	-0.29795	1.1268	-0.264421	0.791455	NA
Mycbpap	0	2	0	2	1	0	4.30929	4.79365	4.30929	4.76226	4.63893	4.30929	0.837751	0.457941	2.64377	0.173215	0.862482	NA
Eme1	0	0	6	2	0	5	4.30929	4.30929	5.10835	4.76226	4.30929	5.0508	2.15419	0.237367	1.95514	0.121407	0.903369	NA
Gm11541	0	0	0	0	0	0	4.30929	4.30929	4.30929	4.30929	4.30929	4.30929	0	NA	NA	NA	NA	NA
Gm11545	1	7	3	2	1	11	4.63448	5.20524	4.87787	4.76226	4.63893	5.39544	4.2654	0.313902	1.24942	0.251239	0.801629	NA
Tmem92	0	0	0	0	0	0	4.30929	4.30929	4.30929	4.30929	4.30929	4.30929	0	NA	NA	NA	NA	NA
Gm11544	0	0	0	0	0	0	4.30929	4.30929	4.30929	4.30929	4.30929	4.30929	0	NA	NA	NA	NA	NA
Sgca	0	0	0	0	0	0	4.30929	4.30929	4.30929	4.30929	4.30929	4.30929	0	NA	NA	NA	NA	NA
Hils1	0	0	0	0	0	0	4.30929	4.30929	4.30929	4.30929	4.30929	4.30929	0	NA	NA	NA	NA	NA
Dlx3	0	0	0	0	0	0	4.30929	4.30929	4.30929	4.30929	4.30929	4.30929	0	NA	NA	NA	NA	NA
Dlx4	0	0	2	0	0	0	4.30929	4.30929	4.77453	4.30929	4.30929	4.30929	0.328487	-1.85929	4.04	-0.460219	0.645359	NA
A730090H04Rik	0	0	0	0	0	0	4.30929	4.30929	4.30929	4.30929	4.30929	4.30929	0	NA	NA	NA	NA	NA
Tac4	1	0	3	0	0	0	4.63448	4.30929	4.87787	4.30929	4.30929	4.30929	0.652346	-2.84981	3.15162	-0.904236	0.36587	NA
Nxph3	0	0	0	0	0	0	4.30929	4.30929	4.30929	4.30929	4.30929	4.30929	0	NA	NA	NA	NA	NA
Zfp652os	0	6	1	1	0	1	4.30929	5.14062	4.63897	4.63024	4.30929	4.64382	1.56597	-1.90214	2.06871	-0.919482	0.357844	NA
B130006D01Rik	4	1	3	2	1	3	4.95562	4.65259	4.87787	4.76226	4.63893	4.88615	2.30284	-0.412257	1.39659	-0.295188	0.76785	NA
4833417C18Rik	7	2	2	11	6	5	5.15913	4.79365	4.77453	5.35304	5.10826	5.0508	5.38043	0.980896	0.984428	0.996413	0.31905	NA
B4galnt2	0	10	4	4	7	11	4.30929	5.37318	4.96445	4.9473	5.1705	5.39544	6.11599	0.596127	1.09173	0.546039	0.585039	NA
Igf2bp1	0	0	2	0	0	0	4.30929	4.30929	4.77453	4.30929	4.30929	4.30929	0.328487	-1.85929	4.04	-0.460219	0.645359	NA
Mir3063	0	0	0	0	0	0	4.30929	4.30929	4.30929	4.30929	4.30929	4.30929	0	NA	NA	NA	NA	NA
Gip	0	0	0	0	0	0	4.30929	4.30929	4.30929	4.30929	4.30929	4.30929	0	NA	NA	NA	NA	NA
Calcoco2	0	0	0	0	0	0	4.30929	4.30929	4.30929	4.30929	4.30929	4.30929	0	NA	NA	NA	NA	NA
Ttll6	0	0	0	0	0	0	4.30929	4.30929	4.30929	4.30929	4.30929	4.30929	0	NA	NA	NA	NA	NA
Hoxb13	0	0	0	0	0	0	4.30929	4.30929	4.30929	4.30929	4.30929	4.30929	0	NA	NA	NA	NA	NA
Gm11538	0	1	0	0	0	1	4.30929	4.65259	4.30929	4.30929	4.30929	4.64382	0.349917	-0.0253488	4.02818	-0.00629287	0.994979	NA
Gm53	0	0	0	0	0	0	4.30929	4.30929	4.30929	4.30929	4.30929	4.30929	0	NA	NA	NA	NA	NA
Mir196a-1	0	0	0	0	0	0	4.30929	4.30929	4.30929	4.30929	4.30929	4.30929	0	NA	NA	NA	NA	NA
Hoxb9	0	0	0	0	0	0	4.30929	4.30929	4.30929	4.30929	4.30929	4.30929	0	NA	NA	NA	NA	NA
Hoxb8	0	0	0	0	1	2	4.30929	4.30929	4.30929	4.30929	4.63893	4.78133	0.507754	2.45347	3.454	0.710327	0.477501	NA
Hoxb7	1	2	0	2	2	1	4.63448	4.79365	4.30929	4.76226	4.77447	4.64382	1.33417	0.67724	1.8619	0.363736	0.716055	NA
Hoxb5os	0	0	0	2	0	1	4.30929	4.30929	4.30929	4.76226	4.30929	4.64382	0.484924	2.39494	3.50829	0.682651	0.494828	NA
Hoxb6	2	0	1	0	0	7	4.76821	4.30929	4.63897	4.30929	4.30929	5.18293	1.68014	1.28479	2.16928	0.592265	0.553673	NA
Hoxb5	3	6	7	8	6	9	4.87018	5.14062	5.1706	5.20452	5.10826	5.29578	6.4919	0.491792	0.85287	0.576632	0.564188	NA
Mir10a	2	4	1	0	0	1	4.76821	4.99114	4.63897	4.30929	4.30929	4.64382	1.37029	-2.75561	2.08584	-1.3211	0.186467	NA
Hoxb2	8	7	6	0	3	5	5.21601	5.20524	5.10835	4.30929	4.87781	5.0508	4.86745	-1.39267	1.10009	-1.26595	0.205529	NA
Hoxb1	0	0	0	0	0	0	4.30929	4.30929	4.30929	4.30929	4.30929	4.30929	0	NA	NA	NA	NA	NA
Gm11529	0	0	0	0	0	0	4.30929	4.30929	4.30929	4.30929	4.30929	4.30929	0	NA	NA	NA	NA	NA
Skap1	1	0	1	1	0	6	4.63448	4.30929	4.63897	4.63024	4.30929	5.11984	1.50656	1.84246	2.0853	0.883544	0.376942	NA
Gm11517	4	6	9	11	4	0	4.95562	5.14062	5.28196	5.35304	4.96437	4.30929	5.58069	-0.405241	1.10209	-0.3677	0.713097	NA
Mir152	0	0	0	0	0	0	4.30929	4.30929	4.30929	4.30929	4.30929	4.30929	0	NA	NA	NA	NA	NA
Prr15l	8	5	9	9	11	3	5.21601	5.06989	5.28196	5.257	5.38021	4.88615	7.40002	0.0390488	0.826032	0.0472727	0.962296	NA
Sp6	1	4	5	3	1	1	4.63448	4.99114	5.04024	4.86294	4.63893	4.64382	2.50445	-1.05623	1.40481	-0.751871	0.452129	NA
Mir8103	0	0	0	1	0	2	4.30929	4.30929	4.30929	4.63024	4.30929	4.78133	0.49889	2.43097	3.4746	0.69964	0.484152	NA
Tbx21	0	0	0	1	5	4	4.30929	4.30929	4.30929	4.63024	5.04016	4.97395	1.67004	4.1732	2.06474	2.02117	0.0432619	NA
Mir7235	0	0	0	0	0	0	4.30929	4.30929	4.30929	4.30929	4.30929	4.30929	0	NA	NA	NA	NA	NA
Gpr179	0	1	0	4	1	3	4.30929	4.65259	4.30929	4.9473	4.63893	4.88615	1.48561	2.86191	2.026	1.41259	0.157776	NA
4933428G20Rik	7	2	4	4	6	3	5.15913	4.79365	4.96445	4.9473	5.10826	4.88615	4.26811	-0.00563892	1.04449	-0.00539874	0.995692	NA
2410003L11Rik	3	0	0	6	6	0	4.87018	4.30929	4.30929	5.0876	5.10826	4.30929	2.41586	1.99493	1.85556	1.07511	0.282325	NA
Mir6927	0	0	0	0	0	0	4.30929	4.30929	4.30929	4.30929	4.30929	4.30929	0	NA	NA	NA	NA	NA
Mir8102	0	0	0	0	0	0	4.30929	4.30929	4.30929	4.30929	4.30929	4.30929	0	NA	NA	NA	NA	NA
1700001P01Rik	5	6	4	4	1	5	5.03044	5.14062	4.96445	4.9473	4.63893	5.0508	4.1774	-0.615675	1.0749	-0.572772	0.566799	NA
Snora21	0	1	0	0	0	0	4.30929	4.65259	4.30929	4.30929	4.30929	4.30929	0.178965	-0.98713	4.08047	-0.241916	0.808846	NA
B230217C12Rik	0	2	1	0	0	0	4.30929	4.79365	4.63897	4.30929	4.30929	4.30929	0.522173	-2.51712	3.41995	-0.736009	0.461725	NA
Fbxo47	1	2	1	8	4	12	4.63448	4.79365	4.63897	5.20452	4.96437	5.44144	4.6525	2.55623	1.1733	2.17867	0.0293562	NA
Arl5c	3	5	4	1	3	10	4.87018	5.06989	4.96445	4.63024	4.87781	5.34701	4.3947	0.214984	1.12781	0.190621	0.848822	NA
Stac2	3	12	6	9	11	6	4.87018	5.46976	5.10835	5.257	5.38021	5.11984	7.87482	0.251341	0.829934	0.302844	0.762009	NA
Mir5119	2	0	3	7	3	2	4.76821	4.30929	4.87787	5.14832	4.87781	4.78133	2.75032	1.2438	1.40424	0.885745	0.375755	NA
Neurod2	0	0	0	0	0	0	4.30929	4.30929	4.30929	4.30929	4.30929	4.30929	0	NA	NA	NA	NA	NA
1700003D09Rik	2	0	0	4	2	1	4.76821	4.30929	4.30929	4.9473	4.77447	4.64382	1.44983	1.7987	2.00327	0.897881	0.369249	NA
Tcap	5	0	0	0	3	0	5.03044	4.30929	4.30929	4.30929	4.87781	4.30929	1.29563	-0.693365	2.56745	-0.27006	0.787114	NA
Pnmt	0	0	0	0	0	0	4.30929	4.30929	4.30929	4.30929	4.30929	4.30929	0	NA	NA	NA	NA	NA
Ikzf3	6	2	0	10	12	8	5.09767	4.79365	4.30929	5.30636	5.42563	5.2413	6.2433	1.89533	1.0242	1.85054	0.0642356	NA
Zpbp2	1	2	0	0	2	1	4.63448	4.79365	4.30929	4.30929	4.77447	4.64382	1.0202	-0.0368869	2.24144	-0.0164568	0.98687	NA
Gm12	0	0	0	0	0	0	4.30929	4.30929	4.30929	4.30929	4.30929	4.30929	0	NA	NA	NA	NA	NA
Gsdma3	0	0	0	0	0	0	4.30929	4.30929	4.30929	4.30929	4.30929	4.30929	0	NA	NA	NA	NA	NA
Gsdma2	0	0	0	0	0	0	4.30929	4.30929	4.30929	4.30929	4.30929	4.30929	0	NA	NA	NA	NA	NA
Gsdma	0	0	0	0	0	0	4.30929	4.30929	4.30929	4.30929	4.30929	4.30929	0	NA	NA	NA	NA	NA
Csf3	0	0	0	0	0	0	4.30929	4.30929	4.30929	4.30929	4.30929	4.30929	0	NA	NA	NA	NA	NA
Cdc6	4	0	3	2	0	2	4.95562	4.30929	4.87787	4.76226	4.30929	4.78133	1.78707	-0.795739	1.79854	-0.442436	0.658173	NA
Gjd3	0	0	0	0	0	0	4.30929	4.30929	4.30929	4.30929	4.30929	4.30929	0	NA	NA	NA	NA	NA
Ccr7	3	4	1	4	6	4	4.87018	4.99114	4.63897	4.9473	5.10826	4.97395	3.6658	0.771275	1.13458	0.679791	0.496637	NA
Krt222	0	7	1	0	0	1	4.30929	5.20524	4.63897	4.30929	4.30929	4.64382	1.58795	-2.99231	2.26384	-1.32179	0.186239	NA
Krt24	0	0	0	0	0	0	4.30929	4.30929	4.30929	4.30929	4.30929	4.30929	0	NA	NA	NA	NA	NA
Krt25	0	0	0	0	0	0	4.30929	4.30929	4.30929	4.30929	4.30929	4.30929	0	NA	NA	NA	NA	NA
Krt26	0	0	0	0	0	0	4.30929	4.30929	4.30929	4.30929	4.30929	4.30929	0	NA	NA	NA	NA	NA
Krt27	0	0	0	0	0	0	4.30929	4.30929	4.30929	4.30929	4.30929	4.30929	0	NA	NA	NA	NA	NA
Krt28	0	0	0	0	0	0	4.30929	4.30929	4.30929	4.30929	4.30929	4.30929	0	NA	NA	NA	NA	NA
Krt12	0	0	0	0	0	0	4.30929	4.30929	4.30929	4.30929	4.30929	4.30929	0	NA	NA	NA	NA	NA
Krt20	0	0	0	0	2	0	4.30929	4.30929	4.30929	4.30929	4.77447	4.30929	0.3317	1.84273	4.03688	0.456475	0.648049	NA
Krt39	0	0	0	0	0	0	4.30929	4.30929	4.30929	4.30929	4.30929	4.30929	0	NA	NA	NA	NA	NA
Krt40	0	0	0	0	0	0	4.30929	4.30929	4.30929	4.30929	4.30929	4.30929	0	NA	NA	NA	NA	NA
Krtap3-3	0	0	0	0	0	0	4.30929	4.30929	4.30929	4.30929	4.30929	4.30929	0	NA	NA	NA	NA	NA
Krtap3-2	0	0	0	0	0	0	4.30929	4.30929	4.30929	4.30929	4.30929	4.30929	0	NA	NA	NA	NA	NA
Krtap3-1	0	0	0	0	0	0	4.30929	4.30929	4.30929	4.30929	4.30929	4.30929	0	NA	NA	NA	NA	NA
Krtap1-5	0	0	0	0	0	0	4.30929	4.30929	4.30929	4.30929	4.30929	4.30929	0	NA	NA	NA	NA	NA
Krtap1-4	0	0	0	0	0	0	4.30929	4.30929	4.30929	4.30929	4.30929	4.30929	0	NA	NA	NA	NA	NA
Krtap1-3	0	0	0	0	0	0	4.30929	4.30929	4.30929	4.30929	4.30929	4.30929	0	NA	NA	NA	NA	NA
Krtap9-3	0	0	0	0	0	0	4.30929	4.30929	4.30929	4.30929	4.30929	4.30929	0	NA	NA	NA	NA	NA
Gm11938	0	0	0	0	0	0	4.30929	4.30929	4.30929	4.30929	4.30929	4.30929	0	NA	NA	NA	NA	NA
Gm11937	0	0	0	0	0	0	4.30929	4.30929	4.30929	4.30929	4.30929	4.30929	0	NA	NA	NA	NA	NA
Krtap2-4	0	0	0	0	0	0	4.30929	4.30929	4.30929	4.30929	4.30929	4.30929	0	NA	NA	NA	NA	NA
Gm11562	0	0	0	0	0	0	4.30929	4.30929	4.30929	4.30929	4.30929	4.30929	0	NA	NA	NA	NA	NA
Krtap4-1	0	0	0	0	0	0	4.30929	4.30929	4.30929	4.30929	4.30929	4.30929	0	NA	NA	NA	NA	NA
Krtap4-2	0	0	0	0	0	0	4.30929	4.30929	4.30929	4.30929	4.30929	4.30929	0	NA	NA	NA	NA	NA
Krtap4-7	0	0	0	0	0	0	4.30929	4.30929	4.30929	4.30929	4.30929	4.30929	0	NA	NA	NA	NA	NA
Gm11563	0	0	0	0	0	0	4.30929	4.30929	4.30929	4.30929	4.30929	4.30929	0	NA	NA	NA	NA	NA
Krtap4-6	0	0	0	0	0	0	4.30929	4.30929	4.30929	4.30929	4.30929	4.30929	0	NA	NA	NA	NA	NA
Gm11595	0	0	0	0	0	0	4.30929	4.30929	4.30929	4.30929	4.30929	4.30929	0	NA	NA	NA	NA	NA
Krtap4-8	0	0	0	0	0	0	4.30929	4.30929	4.30929	4.30929	4.30929	4.30929	0	NA	NA	NA	NA	NA
Krtap4-9	0	0	0	0	0	0	4.30929	4.30929	4.30929	4.30929	4.30929	4.30929	0	NA	NA	NA	NA	NA
Gm11596	0	0	0	0	0	0	4.30929	4.30929	4.30929	4.30929	4.30929	4.30929	0	NA	NA	NA	NA	NA
Gm11554	0	0	0	0	0	0	4.30929	4.30929	4.30929	4.30929	4.30929	4.30929	0	NA	NA	NA	NA	NA
Gm11569	0	0	0	0	0	0	4.30929	4.30929	4.30929	4.30929	4.30929	4.30929	0	NA	NA	NA	NA	NA
Krtap4-13	0	0	0	0	0	0	4.30929	4.30929	4.30929	4.30929	4.30929	4.30929	0	NA	NA	NA	NA	NA
Gm11564	0	0	0	0	0	0	4.30929	4.30929	4.30929	4.30929	4.30929	4.30929	0	NA	NA	NA	NA	NA
2300003K06Rik	0	0	0	0	0	0	4.30929	4.30929	4.30929	4.30929	4.30929	4.30929	0	NA	NA	NA	NA	NA
Krtap4-16	0	0	0	0	0	0	4.30929	4.30929	4.30929	4.30929	4.30929	4.30929	0	NA	NA	NA	NA	NA
Gm11568	0	0	0	0	0	0	4.30929	4.30929	4.30929	4.30929	4.30929	4.30929	0	NA	NA	NA	NA	NA
Gm11559	0	0	0	0	0	0	4.30929	4.30929	4.30929	4.30929	4.30929	4.30929	0	NA	NA	NA	NA	NA
Krtap9-1	0	0	0	0	0	0	4.30929	4.30929	4.30929	4.30929	4.30929	4.30929	0	NA	NA	NA	NA	NA
Gm11567	3	0	0	0	0	0	4.87018	4.30929	4.30929	4.30929	4.30929	4.30929	0.478848	-2.40572	3.99848	-0.601659	0.547401	NA
Krtap31-1	0	0	0	0	0	0	4.30929	4.30929	4.30929	4.30929	4.30929	4.30929	0	NA	NA	NA	NA	NA
Gm11565	0	0	0	0	0	0	4.30929	4.30929	4.30929	4.30929	4.30929	4.30929	0	NA	NA	NA	NA	NA
Krtap31-2	0	0	0	0	0	0	4.30929	4.30929	4.30929	4.30929	4.30929	4.30929	0	NA	NA	NA	NA	NA
Krtap9-5	0	0	0	0	0	0	4.30929	4.30929	4.30929	4.30929	4.30929	4.30929	0	NA	NA	NA	NA	NA
Krtap16-1	0	0	0	0	0	0	4.30929	4.30929	4.30929	4.30929	4.30929	4.30929	0	NA	NA	NA	NA	NA
Krtap17-1	0	0	0	0	0	0	4.30929	4.30929	4.30929	4.30929	4.30929	4.30929	0	NA	NA	NA	NA	NA
Krt33a	0	0	0	0	0	0	4.30929	4.30929	4.30929	4.30929	4.30929	4.30929	0	NA	NA	NA	NA	NA
Krt33b	0	0	0	0	0	0	4.30929	4.30929	4.30929	4.30929	4.30929	4.30929	0	NA	NA	NA	NA	NA
Krt34	0	0	0	0	0	0	4.30929	4.30929	4.30929	4.30929	4.30929	4.30929	0	NA	NA	NA	NA	NA
Krt31	0	0	0	0	0	0	4.30929	4.30929	4.30929	4.30929	4.30929	4.30929	0	NA	NA	NA	NA	NA
Krt32	0	0	0	0	0	0	4.30929	4.30929	4.30929	4.30929	4.30929	4.30929	0	NA	NA	NA	NA	NA
Krt35	0	0	0	0	0	0	4.30929	4.30929	4.30929	4.30929	4.30929	4.30929	0	NA	NA	NA	NA	NA
Krt36	0	0	1	0	0	0	4.30929	4.30929	4.63897	4.30929	4.30929	4.30929	0.164243	-0.98713	4.08047	-0.241916	0.808846	NA
Krt13	0	0	0	0	0	0	4.30929	4.30929	4.30929	4.30929	4.30929	4.30929	0	NA	NA	NA	NA	NA
Krt15	0	0	0	0	0	0	4.30929	4.30929	4.30929	4.30929	4.30929	4.30929	0	NA	NA	NA	NA	NA
Krt9	0	0	0	0	0	0	4.30929	4.30929	4.30929	4.30929	4.30929	4.30929	0	NA	NA	NA	NA	NA
Krt14	0	0	0	0	0	0	4.30929	4.30929	4.30929	4.30929	4.30929	4.30929	0	NA	NA	NA	NA	NA
Krt16	0	0	0	0	0	0	4.30929	4.30929	4.30929	4.30929	4.30929	4.30929	0	NA	NA	NA	NA	NA
Krt17	0	0	0	0	0	2	4.30929	4.30929	4.30929	4.30929	4.30929	4.78133	0.341904	1.88083	4.03354	0.466297	0.641003	NA
Krt42	0	0	0	0	0	0	4.30929	4.30929	4.30929	4.30929	4.30929	4.30929	0	NA	NA	NA	NA	NA
Gast	0	0	0	0	0	0	4.30929	4.30929	4.30929	4.30929	4.30929	4.30929	0	NA	NA	NA	NA	NA
Klhl10	4	0	0	0	0	1	4.95562	4.30929	4.30929	4.30929	4.30929	4.64382	0.809417	-1.86156	3.00768	-0.618938	0.535957	NA
Mir7116	0	0	0	0	1	0	4.30929	4.30929	4.30929	4.30929	4.63893	4.30929	0.16585	0.936424	4.08047	0.229489	0.818489	NA
Ttc25	7	4	5	3	12	0	5.15913	4.99114	5.04024	4.86294	5.42563	4.30929	5.11554	-0.110549	1.16095	-0.0952221	0.924138	NA
Zfp385c	0	0	0	0	2	0	4.30929	4.30929	4.30929	4.30929	4.77447	4.30929	0.3317	1.84273	4.03688	0.456475	0.648049	NA
Hspb9	0	2	0	4	0	0	4.30929	4.79365	4.30929	4.9473	4.30929	4.30929	0.985873	0.843848	2.81069	0.300228	0.764004	NA
Kcnh4	0	0	2	0	0	0	4.30929	4.30929	4.77453	4.30929	4.30929	4.30929	0.328487	-1.85929	4.04	-0.460219	0.645359	NA
Hcrt	0	0	0	0	0	0	4.30929	4.30929	4.30929	4.30929	4.30929	4.30929	0	NA	NA	NA	NA	NA
Mir6928	0	0	0	0	0	0	4.30929	4.30929	4.30929	4.30929	4.30929	4.30929	0	NA	NA	NA	NA	NA
Tubg2	3	2	3	0	2	0	4.87018	4.79365	4.87787	4.30929	4.77447	4.30929	1.66121	-2.01037	1.87789	-1.07055	0.284372	NA
Ccr10	3	1	3	6	5	5	4.87018	4.65259	4.87787	5.0876	5.04016	5.0508	3.77647	1.18025	1.11338	1.06006	0.289116	NA
Cntd1	1	1	1	6	5	4	4.63448	4.65259	4.63897	5.0876	5.04016	4.97395	2.9578	2.29096	1.35624	1.6892	0.0911808	NA
Aoc3	5	3	4	0	3	0	5.03044	4.90114	4.96445	4.30929	4.87781	4.30929	2.4895	-2.00841	1.59754	-1.25718	0.208687	NA
Mir6929	0	0	0	0	0	0	4.30929	4.30929	4.30929	4.30929	4.30929	4.30929	0	NA	NA	NA	NA	NA
LOC666331	0	0	0	0	0	0	4.30929	4.30929	4.30929	4.30929	4.30929	4.30929	0	NA	NA	NA	NA	NA
Etv4	12	1	6	5	15	2	5.41118	4.65259	5.10835	5.02119	5.55016	4.78133	6.6944	0.221778	1.03713	0.213839	0.830673	NA
Meox1	1	0	0	0	0	0	4.63448	4.30929	4.30929	4.30929	4.30929	4.30929	0.159616	-0.98713	4.08047	-0.241916	0.808846	NA
4930417O22Rik	0	0	0	0	0	0	4.30929	4.30929	4.30929	4.30929	4.30929	4.30929	0	NA	NA	NA	NA	NA
Sost	1	0	1	0	0	0	4.63448	4.30929	4.63897	4.30929	4.30929	4.30929	0.323859	-1.8415	4.04163	-0.455634	0.648653	NA
1700006E09Rik	0	0	1	1	0	0	4.30929	4.30929	4.63897	4.63024	4.30929	4.30929	0.321229	-0.0253491	4.08047	-0.0062123	0.995043	NA
Mpp3	8	3	2	6	2	3	5.21601	4.90114	4.77453	5.0876	4.77447	4.88615	3.92878	-0.262464	1.12096	-0.234142	0.814875	NA
Mpp2	5	9	7	11	5	7	5.03044	5.32076	5.1706	5.35304	5.04016	5.18293	7.31122	0.0854562	0.808207	0.105736	0.915792	NA
Ppy	0	0	0	0	0	0	4.30929	4.30929	4.30929	4.30929	4.30929	4.30929	0	NA	NA	NA	NA	NA
Pyy	0	0	0	0	0	0	4.30929	4.30929	4.30929	4.30929	4.30929	4.30929	0	NA	NA	NA	NA	NA
Mir8101	0	0	0	0	0	0	4.30929	4.30929	4.30929	4.30929	4.30929	4.30929	0	NA	NA	NA	NA	NA
Asb16	0	2	0	0	2	2	4.30929	4.79365	4.30929	4.30929	4.77447	4.78133	1.03153	0.935957	2.44982	0.382051	0.702423	NA
Slc4a1	3	0	0	0	0	0	4.87018	4.30929	4.30929	4.30929	4.30929	4.30929	0.478848	-2.40572	3.99848	-0.601659	0.547401	NA
Bloodlinc	1	1	7	2	0	0	4.63448	4.65259	5.1706	4.76226	4.30929	4.30929	1.80226	-2.21719	1.95715	-1.13287	0.257271	NA
Mir6930	0	0	0	0	0	0	4.30929	4.30929	4.30929	4.30929	4.30929	4.30929	0	NA	NA	NA	NA	NA
Gm11627	0	0	0	0	0	0	4.30929	4.30929	4.30929	4.30929	4.30929	4.30929	0	NA	NA	NA	NA	NA
Fzd2	1	0	3	1	3	1	4.63448	4.30929	4.87787	4.63024	4.87781	4.64382	1.47783	0.32638	1.81679	0.179646	0.85743	NA
2810433D01Rik	0	0	0	0	0	0	4.30929	4.30929	4.30929	4.30929	4.30929	4.30929	0	NA	NA	NA	NA	NA
Gm1564	1	2	2	5	2	8	4.63448	4.79365	4.77453	5.02119	4.77447	5.2413	3.33028	1.55936	1.25292	1.24458	0.213285	NA
Gjc1	1	1	6	5	6	2	4.63448	4.65259	5.10835	5.02119	5.10826	4.78133	3.44597	0.677649	1.24144	0.545856	0.585165	NA
Higd1b	0	0	0	0	0	0	4.30929	4.30929	4.30929	4.30929	4.30929	4.30929	0	NA	NA	NA	NA	NA
Ccdc103	1	1	0	5	2	2	4.63448	4.65259	4.30929	5.02119	4.77447	4.78133	1.79711	2.12103	1.75309	1.20988	0.226325	NA
Fam187a	0	0	0	0	0	0	4.30929	4.30929	4.30929	4.30929	4.30929	4.30929	0	NA	NA	NA	NA	NA
Gfap	4	1	8	18	10	7	4.95562	4.65259	5.22819	5.62744	5.33241	5.18293	7.81228	1.40671	0.884146	1.59103	0.111602	NA
Kif18b	1	0	3	0	3	0	4.63448	4.30929	4.87787	4.30929	4.87781	4.30929	1.1499	-0.400931	2.37309	-0.168949	0.865837	NA
C1ql1	0	0	0	0	0	0	4.30929	4.30929	4.30929	4.30929	4.30929	4.30929	0	NA	NA	NA	NA	NA
2410004I01Rik	0	0	0	0	0	0	4.30929	4.30929	4.30929	4.30929	4.30929	4.30929	0	NA	NA	NA	NA	NA
Mir6931	0	0	0	0	0	0	4.30929	4.30929	4.30929	4.30929	4.30929	4.30929	0	NA	NA	NA	NA	NA
1700023F06Rik	0	0	0	0	0	0	4.30929	4.30929	4.30929	4.30929	4.30929	4.30929	0	NA	NA	NA	NA	NA
Spata32	0	0	0	0	0	0	4.30929	4.30929	4.30929	4.30929	4.30929	4.30929	0	NA	NA	NA	NA	NA
Arhgap27os3	6	2	4	2	4	0	5.09767	4.79365	4.96445	4.76226	4.96437	4.30929	2.94997	-1.01368	1.35674	-0.747141	0.454978	NA
Gm884	0	0	0	0	0	0	4.30929	4.30929	4.30929	4.30929	4.30929	4.30929	0	NA	NA	NA	NA	NA
Lyzl6	0	0	0	0	0	0	4.30929	4.30929	4.30929	4.30929	4.30929	4.30929	0	NA	NA	NA	NA	NA
1700072I22Rik	0	0	0	0	0	0	4.30929	4.30929	4.30929	4.30929	4.30929	4.30929	0	NA	NA	NA	NA	NA
Rprml	0	0	0	0	0	0	4.30929	4.30929	4.30929	4.30929	4.30929	4.30929	0	NA	NA	NA	NA	NA
Wnt3	0	0	0	0	1	0	4.30929	4.30929	4.30929	4.30929	4.63893	4.30929	0.16585	0.936424	4.08047	0.229489	0.818489	NA
Crhr1	0	0	0	0	0	0	4.30929	4.30929	4.30929	4.30929	4.30929	4.30929	0	NA	NA	NA	NA	NA
Sppl2c	0	0	0	0	0	0	4.30929	4.30929	4.30929	4.30929	4.30929	4.30929	0	NA	NA	NA	NA	NA
Gm11665	0	0	0	0	0	0	4.30929	4.30929	4.30929	4.30929	4.30929	4.30929	0	NA	NA	NA	NA	NA
Efcab3	0	5	5	2	2	0	4.30929	5.06989	5.04024	4.76226	4.77447	4.30929	2.36171	-1.39501	1.6686	-0.836032	0.403137	NA
2025-03-10	0	0	0	0	0	0	4.30929	4.30929	4.30929	4.30929	4.30929	4.30929	0	NA	NA	NA	NA	NA
Gm11651	0	0	0	0	0	0	4.30929	4.30929	4.30929	4.30929	4.30929	4.30929	0	NA	NA	NA	NA	NA
Ace3	0	0	0	0	0	0	4.30929	4.30929	4.30929	4.30929	4.30929	4.30929	0	NA	NA	NA	NA	NA
Kcnh6	0	0	0	0	6	0	4.30929	4.30929	4.30929	4.30929	5.10826	4.30929	0.995099	3.42828	3.12509	1.09702	0.272634	NA
Tcam1	0	0	2	0	0	0	4.30929	4.30929	4.77453	4.30929	4.30929	4.30929	0.328487	-1.85929	4.04	-0.460219	0.645359	NA
Gh	0	0	0	0	0	0	4.30929	4.30929	4.30929	4.30929	4.30929	4.30929	0	NA	NA	NA	NA	NA
Cd79b	6	3	7	8	8	9	5.09767	4.90114	5.1706	5.20452	5.22808	5.29578	6.76555	0.63291	0.826391	0.765871	0.443753	NA
Scn4a	0	1	2	0	1	1	4.30929	4.65259	4.77453	4.30929	4.63893	4.64382	0.844254	-0.59867	2.41658	-0.247734	0.80434	NA
Prr29	0	1	1	0	0	0	4.30929	4.65259	4.63897	4.30929	4.30929	4.30929	0.343208	-1.91396	4.02121	-0.475966	0.634098	NA
Gm11715	0	0	0	1	0	1	4.30929	4.30929	4.30929	4.63024	4.30929	4.64382	0.327938	1.82813	4.03818	0.45271	0.650758	NA
Mir6932	0	0	0	0	0	0	4.30929	4.30929	4.30929	4.30929	4.30929	4.30929	0	NA	NA	NA	NA	NA
Cacng1	0	0	0	2	0	0	4.30929	4.30929	4.30929	4.76226	4.30929	4.30929	0.313971	1.77396	4.04313	0.438759	0.660836	NA
Cacng4	0	0	1	0	0	0	4.30929	4.30929	4.63897	4.30929	4.30929	4.30929	0.164243	-0.98713	4.08047	-0.241916	0.808846	NA
Cacng5	0	0	0	0	0	0	4.30929	4.30929	4.30929	4.30929	4.30929	4.30929	0	NA	NA	NA	NA	NA
Mir7223	0	0	0	0	0	0	4.30929	4.30929	4.30929	4.30929	4.30929	4.30929	0	NA	NA	NA	NA	NA
Cep112	4	6	1	7	3	1	4.95562	5.14062	4.63897	5.14832	4.87781	4.64382	3.6439	-0.0703771	1.21862	-0.0577517	0.953946	NA
E030025P04Rik	0	0	0	0	0	0	4.30929	4.30929	4.30929	4.30929	4.30929	4.30929	0	NA	NA	NA	NA	NA
1700096J18Rik	0	0	0	0	0	0	4.30929	4.30929	4.30929	4.30929	4.30929	4.30929	0	NA	NA	NA	NA	NA
LOC100503496	0	0	1	0	0	0	4.30929	4.30929	4.63897	4.30929	4.30929	4.30929	0.164243	-0.98713	4.08047	-0.241916	0.808846	NA
1700012B07Rik	0	0	0	0	0	0	4.30929	4.30929	4.30929	4.30929	4.30929	4.30929	0	NA	NA	NA	NA	NA
1700023C21Rik	0	0	0	0	0	0	4.30929	4.30929	4.30929	4.30929	4.30929	4.30929	0	NA	NA	NA	NA	NA
BC006965	2	0	0	0	1	0	4.76821	4.30929	4.30929	4.30929	4.63893	4.30929	0.485082	-0.864364	3.57972	-0.241461	0.809198	NA
Gm11681	0	0	0	0	1	0	4.30929	4.30929	4.30929	4.30929	4.63893	4.30929	0.16585	0.936424	4.08047	0.229489	0.818489	NA
1700012H19Rik	0	0	0	0	0	0	4.30929	4.30929	4.30929	4.30929	4.30929	4.30929	0	NA	NA	NA	NA	NA
4732490B19Rik	1	0	0	0	3	0	4.63448	4.30929	4.30929	4.30929	4.87781	4.30929	0.657166	1.46578	3.22219	0.454902	0.649179	NA
Sdk2	3	8	4	3	12	4	4.87018	5.265	4.96445	4.86294	5.42563	4.97395	5.7125	0.299858	0.985364	0.304312	0.76089	NA
1700092K14Rik	0	0	0	0	0	0	4.30929	4.30929	4.30929	4.30929	4.30929	4.30929	0	NA	NA	NA	NA	NA
Mir466n	0	0	0	0	0	0	4.30929	4.30929	4.30929	4.30929	4.30929	4.30929	0	NA	NA	NA	NA	NA
4932435O22Rik	0	0	0	0	0	0	4.30929	4.30929	4.30929	4.30929	4.30929	4.30929	0	NA	NA	NA	NA	NA
Dnaic2	0	0	0	0	0	0	4.30929	4.30929	4.30929	4.30929	4.30929	4.30929	0	NA	NA	NA	NA	NA
Kif19a	0	0	3	7	3	1	4.30929	4.30929	4.87787	5.14832	4.87781	4.64382	2.26013	1.83678	1.72979	1.06185	0.288303	NA
Btbd17	0	0	0	0	0	0	4.30929	4.30929	4.30929	4.30929	4.30929	4.30929	0	NA	NA	NA	NA	NA
Gpr142	0	0	0	0	0	0	4.30929	4.30929	4.30929	4.30929	4.30929	4.30929	0	NA	NA	NA	NA	NA
Cd300c	0	2	0	1	0	0	4.30929	4.79365	4.30929	4.63024	4.30929	4.30929	0.514915	-1.00144	3.51472	-0.284928	0.7757	NA
Gm11710	0	0	0	0	0	0	4.30929	4.30929	4.30929	4.30929	4.30929	4.30929	0	NA	NA	NA	NA	NA
Gm11711	0	0	0	0	0	0	4.30929	4.30929	4.30929	4.30929	4.30929	4.30929	0	NA	NA	NA	NA	NA
Cd300lh	0	0	0	0	0	0	4.30929	4.30929	4.30929	4.30929	4.30929	4.30929	0	NA	NA	NA	NA	NA
Rab37	3	1	4	0	1	1	4.87018	4.65259	4.96445	4.30929	4.63893	4.64382	1.65159	-1.98775	1.80962	-1.09844	0.272014	NA
Grin2c	0	0	6	0	0	0	4.30929	4.30929	5.10835	4.30929	4.30929	4.30929	0.98546	-3.44277	3.13173	-1.09932	0.271629	NA
Otop2	0	0	0	0	0	0	4.30929	4.30929	4.30929	4.30929	4.30929	4.30929	0	NA	NA	NA	NA	NA
Ush1g	8	2	8	1	0	5	5.21601	4.79365	5.22819	4.63024	4.30929	5.0508	3.96055	-1.56144	1.29494	-1.2058	0.227893	NA
Otop3	0	0	0	0	0	0	4.30929	4.30929	4.30929	4.30929	4.30929	4.30929	0	NA	NA	NA	NA	NA
Mir3968	0	0	0	0	0	0	4.30929	4.30929	4.30929	4.30929	4.30929	4.30929	0	NA	NA	NA	NA	NA
Mir5621	0	0	0	0	0	0	4.30929	4.30929	4.30929	4.30929	4.30929	4.30929	0	NA	NA	NA	NA	NA
Smim6	9	7	10	6	8	7	5.26912	5.20524	5.33252	5.0876	5.22808	5.18293	7.79711	-0.325307	0.756935	-0.429769	0.667364	NA
Cdk3-ps	4	11	13	3	0	0	4.95562	5.42272	5.46908	4.86294	4.30929	4.30929	5.2132	-3.28965	1.31667	-2.49846	0.0124734	NA
Foxj1	3	3	3	12	9	5	4.87018	4.90114	4.87787	5.39741	5.28185	5.0508	5.73971	1.49279	0.93649	1.59402	0.110931	NA
Ubald2	0	0	3	0	0	3	4.30929	4.30929	4.87787	4.30929	4.30929	4.88615	1.00559	0.0428264	2.77873	0.0154122	0.987703	NA
Gm7367	0	0	0	0	0	0	4.30929	4.30929	4.30929	4.30929	4.30929	4.30929	0	NA	NA	NA	NA	NA
Qrich2	0	0	0	4	0	0	4.30929	4.30929	4.30929	4.9473	4.30929	4.30929	0.627943	2.77071	3.66075	0.75687	0.449128	NA
Sphk1	18	6	4	3	9	4	5.64377	5.14062	4.96445	4.86294	5.28185	4.97395	7.25127	-0.805552	0.913342	-0.881983	0.377786	NA
Aanat	0	0	1	3	2	0	4.30929	4.30929	4.63897	4.86294	4.77447	4.30929	0.9669	2.16284	2.5082	0.862306	0.388519	NA
Gm11744	0	1	1	3	0	3	4.30929	4.65259	4.63897	4.86294	4.30929	4.88615	1.32702	1.53513	2.08135	0.737563	0.46078	NA
Snord1c	0	0	0	0	0	0	4.30929	4.30929	4.30929	4.30929	4.30929	4.30929	0	NA	NA	NA	NA	NA
Snord1b	0	0	0	0	0	0	4.30929	4.30929	4.30929	4.30929	4.30929	4.30929	0	NA	NA	NA	NA	NA
Snord1a	0	0	0	0	0	0	4.30929	4.30929	4.30929	4.30929	4.30929	4.30929	0	NA	NA	NA	NA	NA
BC018473	0	0	0	0	0	0	4.30929	4.30929	4.30929	4.30929	4.30929	4.30929	0	NA	NA	NA	NA	NA
St6galnac1	0	0	0	0	0	0	4.30929	4.30929	4.30929	4.30929	4.30929	4.30929	0	NA	NA	NA	NA	NA
Mgat5b	0	0	0	0	0	0	4.30929	4.30929	4.30929	4.30929	4.30929	4.30929	0	NA	NA	NA	NA	NA
Mir6516	5	5	4	5	3	5	5.03044	5.06989	4.96445	5.02119	4.87781	5.0508	4.48712	-0.135168	0.986314	-0.137043	0.890997	NA
Gm11729	0	0	0	0	0	0	4.30929	4.30929	4.30929	4.30929	4.30929	4.30929	0	NA	NA	NA	NA	NA
Gm11733	0	0	0	0	0	0	4.30929	4.30929	4.30929	4.30929	4.30929	4.30929	0	NA	NA	NA	NA	NA
2900041M22Rik	2	0	0	0	0	0	4.76821	4.30929	4.30929	4.30929	4.30929	4.30929	0.319232	-1.82355	4.04328	-0.451008	0.651984	NA
6030468B19Rik	7	0	0	0	0	0	5.15913	4.30929	4.30929	4.30929	4.30929	4.30929	1.11731	-3.62699	3.00628	-1.20647	0.227637	NA
Tmem235	0	0	0	0	0	0	4.30929	4.30929	4.30929	4.30929	4.30929	4.30929	0	NA	NA	NA	NA	NA
Mir6933	0	0	0	0	0	0	4.30929	4.30929	4.30929	4.30929	4.30929	4.30929	0	NA	NA	NA	NA	NA
BC100451	1	2	0	2	0	0	4.63448	4.79365	4.30929	4.76226	4.30929	4.30929	0.831517	-0.692312	2.65202	-0.261051	0.794053	NA
Gm11747	1	0	0	2	0	3	4.63448	4.30929	4.30929	4.76226	4.30929	4.88615	0.986444	2.1987	2.49741	0.88039	0.378648	NA
Rbfox3	5	3	8	7	5	5	5.03044	4.90114	5.22819	5.14832	5.04016	5.0508	5.43183	0.0683267	0.917043	0.0745077	0.940606	NA
Enpp7	0	0	0	0	0	0	4.30929	4.30929	4.30929	4.30929	4.30929	4.30929	0	NA	NA	NA	NA	NA
Mir6934	0	0	0	0	0	0	4.30929	4.30929	4.30929	4.30929	4.30929	4.30929	0	NA	NA	NA	NA	NA
Ccdc40	7	4	1	2	0	1	5.15913	4.99114	4.63897	4.76226	4.30929	4.64382	2.48234	-2.03211	1.56481	-1.29863	0.194071	NA
Card14	0	2	2	1	4	5	4.30929	4.79365	4.77453	4.63024	4.96437	5.0508	2.36156	1.29619	1.52717	0.848756	0.396017	NA
Mir1932	0	2	0	2	0	1	4.30929	4.79365	4.30929	4.76226	4.30929	4.64382	0.842853	0.469839	2.63958	0.177998	0.858725	NA
Nptx1	0	0	0	0	0	4	4.30929	4.30929	4.30929	4.30929	4.30929	4.97395	0.683809	2.88313	3.55485	0.811041	0.417342	NA
Gm11762	0	0	0	0	0	0	4.30929	4.30929	4.30929	4.30929	4.30929	4.30929	0	NA	NA	NA	NA	NA
Rptoros	3	7	1	1	0	3	4.87018	5.20524	4.63897	4.63024	4.30929	4.88615	2.56569	-1.50313	1.53911	-0.976623	0.328756	NA
Mir5098	7	3	6	3	4	8	5.15913	4.90114	5.10835	4.86294	4.96437	5.2413	5.14164	-0.0890176	0.966586	-0.0920948	0.926623	NA
Mir338	0	0	0	0	0	0	4.30929	4.30929	4.30929	4.30929	4.30929	4.30929	0	NA	NA	NA	NA	NA
Mir3065	0	0	0	0	0	0	4.30929	4.30929	4.30929	4.30929	4.30929	4.30929	0	NA	NA	NA	NA	NA
Mir6935	0	0	0	0	0	0	4.30929	4.30929	4.30929	4.30929	4.30929	4.30929	0	NA	NA	NA	NA	NA
0610009L18Rik	8	6	4	2	2	3	5.21601	5.14062	4.96445	4.76226	4.77447	4.88615	4.16622	-1.38085	1.0757	-1.28368	0.199255	NA
Fscn2	0	0	0	1	1	0	4.30929	4.30929	4.30929	4.63024	4.63893	4.30929	0.322836	1.80865	4.03994	0.447692	0.654376	NA
Tspan10	1	10	2	2	1	0	4.63448	5.37318	4.77453	4.76226	4.63893	4.30929	2.75757	-2.21834	1.59177	-1.39363	0.16343	NA
Ppp1r27	1	0	1	0	0	0	4.63448	4.30929	4.63897	4.30929	4.30929	4.30929	0.323859	-1.8415	4.04163	-0.455634	0.648653	NA
Npb	4	3	8	6	4	0	4.95562	4.90114	5.22819	5.0876	4.96437	4.30929	4.09462	-0.625536	1.19471	-0.523587	0.600566	NA
Mir6936	0	0	0	0	0	0	4.30929	4.30929	4.30929	4.30929	4.30929	4.30929	0	NA	NA	NA	NA	NA
Pycr1	6	5	8	6	1	0	5.09767	5.06989	5.22819	5.0876	4.63893	4.30929	4.27423	-1.49592	1.21131	-1.23496	0.216844	NA
Myadml2	0	0	0	0	0	0	4.30929	4.30929	4.30929	4.30929	4.30929	4.30929	0	NA	NA	NA	NA	NA
Cbr2	0	3	1	0	0	0	4.30929	4.90114	4.63897	4.30929	4.30929	4.30929	0.701138	-2.94146	3.08152	-0.954546	0.339807	NA
Cd7	6	4	5	10	12	7	5.09767	4.99114	5.04024	5.30636	5.42563	5.18293	7.25149	0.928832	0.803415	1.1561	0.247638	NA
Sectm1b	0	0	0	1	0	0	4.30929	4.30929	4.30929	4.63024	4.30929	4.30929	0.156986	0.936424	4.08047	0.229489	0.818489	NA
Tex19.2	0	0	0	0	0	0	4.30929	4.30929	4.30929	4.30929	4.30929	4.30929	0	NA	NA	NA	NA	NA
Tex19.1	0	0	0	0	0	0	4.30929	4.30929	4.30929	4.30929	4.30929	4.30929	0	NA	NA	NA	NA	NA
Uts2r	0	0	0	0	0	0	4.30929	4.30929	4.30929	4.30929	4.30929	4.30929	0	NA	NA	NA	NA	NA
Rab40b	4	1	12	4	11	2	4.95562	4.65259	5.42576	4.9473	5.38021	4.78133	5.58255	-0.00297296	1.09026	-0.00272683	0.997824	NA
Mir7236	0	0	0	0	0	0	4.30929	4.30929	4.30929	4.30929	4.30929	4.30929	0	NA	NA	NA	NA	NA
Ptchd3	0	0	0	0	0	0	4.30929	4.30929	4.30929	4.30929	4.30929	4.30929	0	NA	NA	NA	NA	NA
Dnmt3aos	9	3	1	3	1	4	5.26912	4.90114	4.63897	4.86294	4.63893	4.97395	3.4583	-0.702056	1.25552	-0.559177	0.576041	NA
Pomc	1	0	1	6	3	0	4.63448	4.30929	4.63897	5.0876	4.87781	4.30929	1.76332	2.13652	1.9391	1.10181	0.270543	NA
Efr3b	8	1	12	3	8	9	5.21601	4.65259	5.42576	4.86294	5.22808	5.29578	6.76314	-0.0512132	0.964111	-0.0531196	0.957637	NA
Fam228a	2	4	5	8	6	3	4.76821	4.99114	5.04024	5.20452	5.10826	4.88615	4.62015	0.582849	1.01528	0.574076	0.565916	NA
Pfn4	3	0	1	5	4	13	4.87018	4.30929	4.63897	5.02119	4.96437	5.48531	4.3138	2.47998	1.27598	1.94359	0.0519455	NA
Gm6682	2	0	3	1	3	0	4.76821	4.30929	4.87787	4.63024	4.87781	4.30929	1.4665	-0.319086	1.95137	-0.163519	0.87011	NA
Fkbp1b	0	3	4	3	2	4	4.30929	4.90114	4.96445	4.86294	4.77447	4.97395	2.68033	0.322796	1.39447	0.231482	0.81694	NA
Klhl29	0	4	3	2	2	5	4.30929	4.99114	4.87787	4.76226	4.77447	5.0508	2.70902	0.3203	1.41427	0.226478	0.82083	NA
2810032G03Rik	0	0	0	0	0	0	4.30929	4.30929	4.30929	4.30929	4.30929	4.30929	0	NA	NA	NA	NA	NA
1700101O22Rik	0	0	0	0	0	0	4.30929	4.30929	4.30929	4.30929	4.30929	4.30929	0	NA	NA	NA	NA	NA
Gdf7	0	0	0	0	0	0	4.30929	4.30929	4.30929	4.30929	4.30929	4.30929	0	NA	NA	NA	NA	NA
Slc7a15	14	8	3	1	0	0	5.49495	5.265	4.87787	4.63024	4.30929	4.30929	4.31606	-4.55703	1.58099	-2.8824	0.00394656	NA
Matn3	0	0	0	0	0	0	4.30929	4.30929	4.30929	4.30929	4.30929	4.30929	0	NA	NA	NA	NA	NA
1700022H16Rik	0	0	0	0	0	0	4.30929	4.30929	4.30929	4.30929	4.30929	4.30929	0	NA	NA	NA	NA	NA
Osr1	0	0	0	0	0	0	4.30929	4.30929	4.30929	4.30929	4.30929	4.30929	0	NA	NA	NA	NA	NA
Nt5c1b	0	5	0	0	0	0	4.30929	5.06989	4.30929	4.30929	4.30929	4.30929	0.894824	-3.29319	3.23908	-1.01671	0.309294	NA
Gm38407	0	0	0	0	0	0	4.30929	4.30929	4.30929	4.30929	4.30929	4.30929	0	NA	NA	NA	NA	NA
7420701I03Rik	0	0	0	0	0	0	4.30929	4.30929	4.30929	4.30929	4.30929	4.30929	0	NA	NA	NA	NA	NA
Kcns3	5	1	0	0	0	2	5.03044	4.65259	4.30929	4.30929	4.30929	4.78133	1.31895	-1.53956	2.31142	-0.666066	0.505369	NA
9530020I12Rik	11	8	8	5	2	0	5.3663	5.265	5.22819	5.02119	4.77447	4.30929	5.61807	-1.99229	1.05501	-1.88841	0.0589712	NA
Msgn1	0	0	0	0	0	0	4.30929	4.30929	4.30929	4.30929	4.30929	4.30929	0	NA	NA	NA	NA	NA
Mir7675	0	0	0	0	0	0	4.30929	4.30929	4.30929	4.30929	4.30929	4.30929	0	NA	NA	NA	NA	NA
Vsnl1	0	0	0	0	0	0	4.30929	4.30929	4.30929	4.30929	4.30929	4.30929	0	NA	NA	NA	NA	NA
4930511A02Rik	0	0	0	0	0	0	4.30929	4.30929	4.30929	4.30929	4.30929	4.30929	0	NA	NA	NA	NA	NA
Rad51ap2	0	0	0	0	0	0	4.30929	4.30929	4.30929	4.30929	4.30929	4.30929	0	NA	NA	NA	NA	NA
Tubb2a-ps2	0	0	0	0	0	0	4.30929	4.30929	4.30929	4.30929	4.30929	4.30929	0	NA	NA	NA	NA	NA
4921511I17Rik	0	1	0	0	2	0	4.30929	4.65259	4.30929	4.30929	4.77447	4.30929	0.510665	0.880479	3.51775	0.250296	0.802359	NA
Mycn	7	14	7	8	5	2	5.15913	5.55751	5.1706	5.20452	5.04016	4.78133	7.19956	-0.961746	0.86931	-1.10633	0.268582	NA
Gm16497	0	0	0	0	0	0	4.30929	4.30929	4.30929	4.30929	4.30929	4.30929	0	NA	NA	NA	NA	NA
4930448C13Rik	0	0	0	0	0	0	4.30929	4.30929	4.30929	4.30929	4.30929	4.30929	0	NA	NA	NA	NA	NA
Mir6387	0	0	0	0	0	0	4.30929	4.30929	4.30929	4.30929	4.30929	4.30929	0	NA	NA	NA	NA	NA
Ntsr2	0	0	0	0	0	0	4.30929	4.30929	4.30929	4.30929	4.30929	4.30929	0	NA	NA	NA	NA	NA
Greb1	0	0	1	0	0	1	4.30929	4.30929	4.63897	4.30929	4.30929	4.64382	0.335196	-0.0253491	4.08047	-0.0062123	0.995043	NA
2410004P03Rik	0	0	0	0	0	0	4.30929	4.30929	4.30929	4.30929	4.30929	4.30929	0	NA	NA	NA	NA	NA
Kcnf1	0	0	0	0	1	0	4.30929	4.30929	4.30929	4.30929	4.63893	4.30929	0.16585	0.936424	4.08047	0.229489	0.818489	NA
Atp6v1c2	0	3	0	1	0	0	4.30929	4.90114	4.30929	4.63024	4.30929	4.30929	0.69388	-1.58874	3.16859	-0.501404	0.616087	NA
Mir3066	0	0	0	0	0	0	4.30929	4.30929	4.30929	4.30929	4.30929	4.30929	0	NA	NA	NA	NA	NA
5730507C01Rik	0	0	0	0	0	2	4.30929	4.30929	4.30929	4.30929	4.30929	4.78133	0.341904	1.88083	4.03354	0.466297	0.641003	NA
1700030C10Rik	5	0	13	1	6	14	5.03044	4.30929	5.46908	4.63024	5.10826	5.52728	6.47866	0.261784	1.19349	0.219344	0.826382	NA
2410018L13Rik	0	0	0	0	1	1	4.30929	4.30929	4.30929	4.30929	4.63893	4.64382	0.336802	1.86187	4.03519	0.461409	0.644505	NA
9030624G23Rik	0	0	0	1	3	7	4.30929	4.30929	4.30929	4.63024	4.87781	5.18293	1.8512	4.32048	2.02969	2.12864	0.0332842	NA
Mboat2	1	0	0	1	0	0	4.63448	4.30929	4.30929	4.63024	4.30929	4.30929	0.316602	-0.0253491	4.08047	-0.0062123	0.995043	NA
Gm17746	0	1	0	0	0	0	4.30929	4.65259	4.30929	4.30929	4.30929	4.30929	0.178965	-0.98713	4.08047	-0.241916	0.808846	NA
Gm29687	0	0	0	0	0	0	4.30929	4.30929	4.30929	4.30929	4.30929	4.30929	0	NA	NA	NA	NA	NA
4930480M12Rik	0	0	0	0	0	0	4.30929	4.30929	4.30929	4.30929	4.30929	4.30929	0	NA	NA	NA	NA	NA
4930549C15Rik	0	0	0	0	0	0	4.30929	4.30929	4.30929	4.30929	4.30929	4.30929	0	NA	NA	NA	NA	NA
Mir6538	0	0	0	0	0	0	4.30929	4.30929	4.30929	4.30929	4.30929	4.30929	0	NA	NA	NA	NA	NA
Gm20187	0	0	0	0	0	0	4.30929	4.30929	4.30929	4.30929	4.30929	4.30929	0	NA	NA	NA	NA	NA
Gm9866	0	0	0	0	0	0	4.30929	4.30929	4.30929	4.30929	4.30929	4.30929	0	NA	NA	NA	NA	NA
Sox11	0	0	0	0	0	0	4.30929	4.30929	4.30929	4.30929	4.30929	4.30929	0	NA	NA	NA	NA	NA
Dcdc2c	0	0	0	0	0	0	4.30929	4.30929	4.30929	4.30929	4.30929	4.30929	0	NA	NA	NA	NA	NA
Allc	0	0	0	0	0	0	4.30929	4.30929	4.30929	4.30929	4.30929	4.30929	0	NA	NA	NA	NA	NA
Mir6937	4	0	0	1	1	4	4.95562	4.30929	4.30929	4.63024	4.63893	4.97395	1.64511	0.63247	1.93181	0.327398	0.743367	NA
Myt1l	3	0	1	0	0	0	4.87018	4.30929	4.63897	4.30929	4.30929	4.30929	0.643092	-2.83156	3.166	-0.894364	0.371127	NA
C630031E19Rik	0	0	0	0	0	0	4.30929	4.30929	4.30929	4.30929	4.30929	4.30929	0	NA	NA	NA	NA	NA
Tpo	0	15	0	1	0	11	4.30929	5.59866	4.30929	4.63024	4.30929	5.39544	4.72193	-0.396961	3.35658	-0.118264	0.905859	NA
2310016D03Rik	0	0	0	0	0	0	4.30929	4.30929	4.30929	4.30929	4.30929	4.30929	0	NA	NA	NA	NA	NA
Fam150b	0	0	0	0	0	2	4.30929	4.30929	4.30929	4.30929	4.30929	4.78133	0.341904	1.88083	4.03354	0.466297	0.641003	NA
6030469F06Rik	0	0	0	0	0	0	4.30929	4.30929	4.30929	4.30929	4.30929	4.30929	0	NA	NA	NA	NA	NA
Slc26a3	0	0	0	0	2	0	4.30929	4.30929	4.30929	4.30929	4.77447	4.30929	0.3317	1.84273	4.03688	0.456475	0.648049	NA
Slc26a4	5	5	5	1	0	2	5.03044	5.06989	5.04024	4.63024	4.30929	4.78133	3.01301	-2.34185	1.39982	-1.67296	0.0943345	NA
Gpr22	2	0	2	0	0	0	4.76821	4.30929	4.77453	4.30929	4.30929	4.30929	0.647719	-2.84083	3.129	-0.907904	0.363929	NA
Prkar2b	10	4	8	6	9	10	5.31906	4.99114	5.22819	5.0876	5.28185	5.34701	7.77005	0.182971	0.785344	0.232982	0.815775	NA
Pik3cg	7	8	6	10	13	1	5.15913	5.265	5.10835	5.30636	5.46895	4.64382	7.43135	0.14704	0.907629	0.162005	0.871302	NA
4933406C10Rik	6	6	3	5	2	4	5.09767	5.14062	4.87787	5.02119	4.77447	4.97395	4.32465	-0.482817	1.03425	-0.466827	0.640623	NA
Cdhr3	0	0	0	0	0	0	4.30929	4.30929	4.30929	4.30929	4.30929	4.30929	0	NA	NA	NA	NA	NA
F730043M19Rik	0	0	0	0	0	1	4.30929	4.30929	4.30929	4.30929	4.30929	4.64382	0.170952	0.936424	4.08047	0.229489	0.818489	NA
Atxn7l1os2	8	4	2	1	4	2	5.21601	4.99114	4.77453	4.63024	4.96437	4.78133	3.48356	-1.00576	1.21075	-0.83069	0.406149	NA
Efcab10	0	0	0	0	0	0	4.30929	4.30929	4.30929	4.30929	4.30929	4.30929	0	NA	NA	NA	NA	NA
Ferd3l	0	0	0	0	0	0	4.30929	4.30929	4.30929	4.30929	4.30929	4.30929	0	NA	NA	NA	NA	NA
Twist1	3	12	1	5	3	2	4.87018	5.46976	4.63897	5.02119	4.87781	4.78133	4.41505	-0.763821	1.17486	-0.650137	0.515604	NA
Prps1l1	3	0	0	1	0	1	4.87018	4.30929	4.30929	4.63024	4.30929	4.64382	0.806786	-0.559443	2.70106	-0.207119	0.835917	NA
9130015A21Rik	0	0	0	0	1	0	4.30929	4.30929	4.30929	4.30929	4.63893	4.30929	0.16585	0.936424	4.08047	0.229489	0.818489	NA
Agr3	0	0	0	0	0	0	4.30929	4.30929	4.30929	4.30929	4.30929	4.30929	0	NA	NA	NA	NA	NA
Agr2	0	0	0	0	1	0	4.30929	4.30929	4.30929	4.30929	4.63893	4.30929	0.16585	0.936424	4.08047	0.229489	0.818489	NA
Gm5434	0	0	0	0	0	0	4.30929	4.30929	4.30929	4.30929	4.30929	4.30929	0	NA	NA	NA	NA	NA
Lrrc72	0	0	0	0	0	3	4.30929	4.30929	4.30929	4.30929	4.30929	4.88615	0.512857	2.46784	3.95306	0.624286	0.53244	NA
Sostdc1	0	0	0	0	0	0	4.30929	4.30929	4.30929	4.30929	4.30929	4.30929	0	NA	NA	NA	NA	NA
Mir3472	0	0	0	0	0	0	4.30929	4.30929	4.30929	4.30929	4.30929	4.30929	0	NA	NA	NA	NA	NA
Mir5099	0	0	0	0	0	0	4.30929	4.30929	4.30929	4.30929	4.30929	4.30929	0	NA	NA	NA	NA	NA
Meox2	2	0	3	0	1	3	4.76821	4.30929	4.87787	4.30929	4.63893	4.88615	1.49067	-0.28061	1.94568	-0.144222	0.885325	NA
Dgkb	0	0	0	0	0	0	4.30929	4.30929	4.30929	4.30929	4.30929	4.30929	0	NA	NA	NA	NA	NA
4930428E07Rik	0	0	0	0	0	0	4.30929	4.30929	4.30929	4.30929	4.30929	4.30929	0	NA	NA	NA	NA	NA
Scin	0	0	0	0	0	0	4.30929	4.30929	4.30929	4.30929	4.30929	4.30929	0	NA	NA	NA	NA	NA
Lsmem1	2	0	1	0	0	0	4.76821	4.30929	4.63897	4.30929	4.30929	4.30929	0.483475	-2.41989	3.51026	-0.689375	0.490587	NA
Mir1938	0	0	0	0	0	0	4.30929	4.30929	4.30929	4.30929	4.30929	4.30929	0	NA	NA	NA	NA	NA
Gm7008	2	5	2	1	4	4	4.76821	5.06989	4.77453	4.63024	4.96437	4.97395	3.04674	-0.0326684	1.25611	-0.0260075	0.979251	NA
Lrrn3	2	6	5	6	19	11	4.76821	5.14062	5.04024	5.0876	5.69537	5.39544	8.18777	1.43957	0.856269	1.68122	0.0927208	NA
Mir5627	0	0	0	0	0	0	4.30929	4.30929	4.30929	4.30929	4.30929	4.30929	0	NA	NA	NA	NA	NA
Gm2027	0	0	2	0	0	0	4.30929	4.30929	4.77453	4.30929	4.30929	4.30929	0.328487	-1.85929	4.04	-0.460219	0.645359	NA
Nrcam	0	0	0	0	1	0	4.30929	4.30929	4.30929	4.30929	4.63893	4.30929	0.16585	0.936424	4.08047	0.229489	0.818489	NA
Nova1	0	0	0	5	0	1	4.30929	4.30929	4.30929	5.02119	4.30929	4.64382	0.955881	3.37593	2.78125	1.21382	0.224816	NA
Mir5125	0	0	0	0	0	0	4.30929	4.30929	4.30929	4.30929	4.30929	4.30929	0	NA	NA	NA	NA	NA
Foxg1	0	0	0	0	0	0	4.30929	4.30929	4.30929	4.30929	4.30929	4.30929	0	NA	NA	NA	NA	NA
3110039M20Rik	0	0	0	0	0	0	4.30929	4.30929	4.30929	4.30929	4.30929	4.30929	0	NA	NA	NA	NA	NA
1810007C17Rik	0	0	0	0	0	0	4.30929	4.30929	4.30929	4.30929	4.30929	4.30929	0	NA	NA	NA	NA	NA
Prkd1	1	0	2	0	3	2	4.63448	4.30929	4.77453	4.30929	4.87781	4.78133	1.32756	0.762744	2.02912	0.375899	0.706992	NA
1700008C04Rik	0	0	0	0	0	0	4.30929	4.30929	4.30929	4.30929	4.30929	4.30929	0	NA	NA	NA	NA	NA
Coch	1	0	1	0	2	1	4.63448	4.30929	4.63897	4.30929	4.77447	4.64382	0.826511	0.611447	2.43134	0.251485	0.801439	NA
Gpr33	3	0	0	0	0	0	4.87018	4.30929	4.30929	4.30929	4.30929	4.30929	0.478848	-2.40572	3.99848	-0.601659	0.547401	NA
1700031P21Rik	0	0	0	0	0	0	4.30929	4.30929	4.30929	4.30929	4.30929	4.30929	0	NA	NA	NA	NA	NA
Akap6	1	0	2	1	4	4	4.63448	4.30929	4.77453	4.63024	4.96437	4.97395	1.9923	1.60093	1.64854	0.97112	0.331489	NA
Npas3	2	0	1	0	0	1	4.76821	4.30929	4.63897	4.30929	4.30929	4.64382	0.654428	-1.46173	2.86794	-0.509682	0.610275	NA
1700104L18Rik	0	0	0	0	0	0	4.30929	4.30929	4.30929	4.30929	4.30929	4.30929	0	NA	NA	NA	NA	NA
Gm7550	0	0	0	0	0	0	4.30929	4.30929	4.30929	4.30929	4.30929	4.30929	0	NA	NA	NA	NA	NA
Mir1892	0	0	0	0	0	0	4.30929	4.30929	4.30929	4.30929	4.30929	4.30929	0	NA	NA	NA	NA	NA
1700047I17Rik2	0	0	0	0	0	0	4.30929	4.30929	4.30929	4.30929	4.30929	4.30929	0	NA	NA	NA	NA	NA
Fam177a	0	0	0	0	0	0	4.30929	4.30929	4.30929	4.30929	4.30929	4.30929	0	NA	NA	NA	NA	NA
Srp54b	0	0	0	0	0	0	4.30929	4.30929	4.30929	4.30929	4.30929	4.30929	0	NA	NA	NA	NA	NA
Srp54c	0	0	0	0	0	0	4.30929	4.30929	4.30929	4.30929	4.30929	4.30929	0	NA	NA	NA	NA	NA
Mir1198	1	0	0	1	0	0	4.63448	4.30929	4.30929	4.63024	4.30929	4.30929	0.316602	-0.0253491	4.08047	-0.0062123	0.995043	NA
Aldoart2	1	3	0	0	2	0	4.63448	4.90114	4.30929	4.30929	4.77447	4.30929	1.02821	-1.06319	2.48294	-0.428197	0.668508	NA
Insm2	0	0	1	0	0	0	4.30929	4.30929	4.63897	4.30929	4.30929	4.30929	0.164243	-0.98713	4.08047	-0.241916	0.808846	NA
Gm19990	0	0	0	0	0	0	4.30929	4.30929	4.30929	4.30929	4.30929	4.30929	0	NA	NA	NA	NA	NA
E030019B13Rik	0	0	1	0	0	0	4.30929	4.30929	4.63897	4.30929	4.30929	4.30929	0.164243	-0.98713	4.08047	-0.241916	0.808846	NA
Nkx2-1	1	0	0	0	0	0	4.63448	4.30929	4.30929	4.30929	4.30929	4.30929	0.159616	-0.98713	4.08047	-0.241916	0.808846	NA
C87198	0	0	0	0	0	0	4.30929	4.30929	4.30929	4.30929	4.30929	4.30929	0	NA	NA	NA	NA	NA
Nkx2-9	0	0	0	0	0	0	4.30929	4.30929	4.30929	4.30929	4.30929	4.30929	0	NA	NA	NA	NA	NA
Pax9	3	1	1	0	9	4	4.87018	4.65259	4.63897	4.30929	5.28185	4.97395	2.99851	1.3921	1.47926	0.941081	0.346663	NA
4921518K17Rik	0	0	0	1	1	0	4.30929	4.30929	4.30929	4.63024	4.63893	4.30929	0.322836	1.80865	4.03994	0.447692	0.654376	NA
BC042761	0	0	0	0	2	1	4.30929	4.30929	4.30929	4.30929	4.77447	4.64382	0.502652	2.44069	3.46579	0.704224	0.481294	NA
Sstr1	0	0	1	0	0	0	4.30929	4.30929	4.63897	4.30929	4.30929	4.30929	0.164243	-0.98713	4.08047	-0.241916	0.808846	NA
Gm20063	0	0	0	0	0	0	4.30929	4.30929	4.30929	4.30929	4.30929	4.30929	0	NA	NA	NA	NA	NA
Lrfn5	0	0	0	0	0	4	4.30929	4.30929	4.30929	4.30929	4.30929	4.97395	0.683809	2.88313	3.55485	0.811041	0.417342	NA
Spanxn4	0	0	0	0	0	0	4.30929	4.30929	4.30929	4.30929	4.30929	4.30929	0	NA	NA	NA	NA	NA
Fscb	0	0	0	0	0	0	4.30929	4.30929	4.30929	4.30929	4.30929	4.30929	0	NA	NA	NA	NA	NA
Mis18bp1	6	3	8	9	9	6	5.09767	4.90114	5.22819	5.257	5.28185	5.11984	6.73977	0.480477	0.834927	0.575472	0.564972	NA
Wdr20rt	0	0	0	0	0	0	4.30929	4.30929	4.30929	4.30929	4.30929	4.30929	0	NA	NA	NA	NA	NA
Rpl10l	0	0	0	0	0	0	4.30929	4.30929	4.30929	4.30929	4.30929	4.30929	0	NA	NA	NA	NA	NA
Mdga2	0	0	3	0	0	0	4.30929	4.30929	4.87787	4.30929	4.30929	4.30929	0.49273	-2.44311	3.99616	-0.611363	0.540959	NA
Gm17821	0	0	0	0	0	0	4.30929	4.30929	4.30929	4.30929	4.30929	4.30929	0	NA	NA	NA	NA	NA
Lrr1	0	0	0	0	0	0	4.30929	4.30929	4.30929	4.30929	4.30929	4.30929	0	NA	NA	NA	NA	NA
Pole2	5	1	7	4	4	10	5.03044	4.65259	5.1706	4.9473	4.96437	5.34701	5.12761	0.482563	1.0307	0.468192	0.639648	NA
5830428M24Rik	0	0	1	0	0	1	4.30929	4.30929	4.63897	4.30929	4.30929	4.64382	0.335196	-0.0253491	4.08047	-0.0062123	0.995043	NA
Cdkl1	7	0	2	4	1	3	5.15913	4.30929	4.77453	4.9473	4.63893	4.88615	2.75245	-0.157408	1.45061	-0.108511	0.91359	NA
Mir681	0	0	0	0	0	0	4.30929	4.30929	4.30929	4.30929	4.30929	4.30929	0	NA	NA	NA	NA	NA
4930512B01Rik	2	2	1	2	8	0	4.76821	4.79365	4.63897	4.76226	5.22808	4.30929	2.48218	0.967265	1.54915	0.624385	0.532375	NA
4931403G20Rik	1	0	4	2	1	0	4.63448	4.30929	4.96445	4.76226	4.63893	4.30929	1.29641	-0.762487	2.07812	-0.366911	0.713685	NA
Gm3086	8	6	0	4	6	4	5.21601	5.14062	4.30929	4.9473	5.10826	4.97395	4.65757	-0.0263067	1.14527	-0.0229698	0.981674	NA
Abhd12b	0	0	0	0	3	0	4.30929	4.30929	4.30929	4.30929	4.87781	4.30929	0.49755	2.42813	3.99396	0.607952	0.543219	NA
F730035M05Rik	0	0	0	0	1	1	4.30929	4.30929	4.30929	4.30929	4.63893	4.64382	0.336802	1.86187	4.03519	0.461409	0.644505	NA
Trim9	0	0	0	0	0	0	4.30929	4.30929	4.30929	4.30929	4.30929	4.30929	0	NA	NA	NA	NA	NA
Mir466o	0	0	0	0	0	0	4.30929	4.30929	4.30929	4.30929	4.30929	4.30929	0	NA	NA	NA	NA	NA
Tomm20l	4	2	2	1	2	6	4.95562	4.79365	4.77453	4.63024	4.77447	5.11984	2.83928	0.179596	1.30543	0.137575	0.890576	NA
4930404H11Rik	0	0	0	0	0	0	4.30929	4.30929	4.30929	4.30929	4.30929	4.30929	0	NA	NA	NA	NA	NA
Ccdc175	0	1	0	0	0	0	4.30929	4.65259	4.30929	4.30929	4.30929	4.30929	0.178965	-0.98713	4.08047	-0.241916	0.808846	NA
Lrrc9	0	0	0	2	0	0	4.30929	4.30929	4.30929	4.76226	4.30929	4.30929	0.313971	1.77396	4.04313	0.438759	0.660836	NA
4930447C04Rik	0	0	0	0	0	0	4.30929	4.30929	4.30929	4.30929	4.30929	4.30929	0	NA	NA	NA	NA	NA
Six6	0	0	0	0	0	0	4.30929	4.30929	4.30929	4.30929	4.30929	4.30929	0	NA	NA	NA	NA	NA
Six1	0	0	0	0	0	1	4.30929	4.30929	4.30929	4.30929	4.30929	4.64382	0.170952	0.936424	4.08047	0.229489	0.818489	NA
Six4	3	2	0	0	1	1	4.87018	4.79365	4.30929	4.30929	4.63893	4.64382	1.17358	-1.32573	2.16231	-0.613109	0.539804	NA
D830013O20Rik	0	0	0	1	0	0	4.30929	4.30929	4.30929	4.63024	4.30929	4.30929	0.156986	0.936424	4.08047	0.229489	0.818489	NA
Syt16	0	0	0	0	0	0	4.30929	4.30929	4.30929	4.30929	4.30929	4.30929	0	NA	NA	NA	NA	NA
1700086L19Rik	0	0	0	0	0	0	4.30929	4.30929	4.30929	4.30929	4.30929	4.30929	0	NA	NA	NA	NA	NA
Dbpht2	0	0	0	0	0	0	4.30929	4.30929	4.30929	4.30929	4.30929	4.30929	0	NA	NA	NA	NA	NA
Kcnh5	0	0	0	0	0	0	4.30929	4.30929	4.30929	4.30929	4.30929	4.30929	0	NA	NA	NA	NA	NA
Gphb5	0	0	0	0	0	0	4.30929	4.30929	4.30929	4.30929	4.30929	4.30929	0	NA	NA	NA	NA	NA
Rplp2-ps1	0	0	0	0	0	0	4.30929	4.30929	4.30929	4.30929	4.30929	4.30929	0	NA	NA	NA	NA	NA
Mir5101	0	0	0	0	0	0	4.30929	4.30929	4.30929	4.30929	4.30929	4.30929	0	NA	NA	NA	NA	NA
Esr2	0	0	0	0	5	0	4.30929	4.30929	4.30929	4.30929	5.04016	4.30929	0.82925	3.1652	3.32108	0.953065	0.340557	NA
Tex21	0	0	0	0	0	0	4.30929	4.30929	4.30929	4.30929	4.30929	4.30929	0	NA	NA	NA	NA	NA
Ppp1r36	0	0	1	0	0	0	4.30929	4.30929	4.63897	4.30929	4.30929	4.30929	0.164243	-0.98713	4.08047	-0.241916	0.808846	NA
Gm10451	0	0	0	0	0	0	4.30929	4.30929	4.30929	4.30929	4.30929	4.30929	0	NA	NA	NA	NA	NA
Mir5135	0	0	0	0	0	0	4.30929	4.30929	4.30929	4.30929	4.30929	4.30929	0	NA	NA	NA	NA	NA
AI463170	12	7	7	6	1	8	5.41118	5.20524	5.1706	5.0876	4.63893	5.2413	6.79323	-0.806614	0.907099	-0.889224	0.373883	NA
Gpx2	0	0	0	0	0	0	4.30929	4.30929	4.30929	4.30929	4.30929	4.30929	0	NA	NA	NA	NA	NA
Rab15	0	0	1	1	3	0	4.30929	4.30929	4.63897	4.63024	4.87781	4.30929	0.818779	1.86426	2.67555	0.696775	0.485944	NA
Fam71d	0	0	2	4	0	0	4.30929	4.30929	4.77453	4.9473	4.30929	4.30929	0.95643	0.937427	2.83633	0.330507	0.741017	NA
Plek2	13	11	0	11	4	7	5.45399	5.42272	4.30929	5.35304	4.96437	5.18293	7.63053	-0.168767	1.01806	-0.165773	0.868335	NA
9230116L04Rik	0	0	0	0	0	0	4.30929	4.30929	4.30929	4.30929	4.30929	4.30929	0	NA	NA	NA	NA	NA
Arg2	0	2	0	4	2	2	4.30929	4.79365	4.30929	4.9473	4.77447	4.78133	1.65948	1.91085	1.88935	1.01138	0.311835	NA
Rdh12	0	0	0	0	2	4	4.30929	4.30929	4.30929	4.30929	4.77447	4.97395	1.01551	3.45394	2.68717	1.28534	0.198672	NA
9430078K24Rik	0	0	0	0	0	0	4.30929	4.30929	4.30929	4.30929	4.30929	4.30929	0	NA	NA	NA	NA	NA
Mir1843a	0	0	0	0	0	0	4.30929	4.30929	4.30929	4.30929	4.30929	4.30929	0	NA	NA	NA	NA	NA
Scarna3b	0	0	0	0	0	0	4.30929	4.30929	4.30929	4.30929	4.30929	4.30929	0	NA	NA	NA	NA	NA
2310002D06Rik	0	0	0	0	0	0	4.30929	4.30929	4.30929	4.30929	4.30929	4.30929	0	NA	NA	NA	NA	NA
Galnt16	1	2	2	0	0	4	4.63448	4.79365	4.77453	4.30929	4.30929	4.97395	1.52984	-0.317829	1.94927	-0.16305	0.870479	NA
Plekhd1os	0	0	0	1	0	0	4.30929	4.30929	4.30929	4.63024	4.30929	4.30929	0.156986	0.936424	4.08047	0.229489	0.818489	NA
Plekhd1	2	0	1	0	0	0	4.76821	4.30929	4.63897	4.30929	4.30929	4.30929	0.483475	-2.41989	3.51026	-0.689375	0.490587	NA
Ccdc177	0	0	1	0	0	0	4.30929	4.30929	4.63897	4.30929	4.30929	4.30929	0.164243	-0.98713	4.08047	-0.241916	0.808846	NA
1700052I22Rik	0	0	0	0	0	0	4.30929	4.30929	4.30929	4.30929	4.30929	4.30929	0	NA	NA	NA	NA	NA
Mir3067	3	1	0	3	0	3	4.87018	4.65259	4.30929	4.86294	4.30929	4.88615	1.64163	0.574619	1.87882	0.30584	0.759727	NA
Slc8a3	5	0	3	12	4	1	5.03044	4.30929	4.87787	5.39741	4.96437	4.64382	4.00899	1.06547	1.30685	0.815295	0.414903	NA
Cox16	9	7	2	10	10	9	5.26912	5.20524	4.77453	5.30636	5.33241	5.29578	7.78471	0.661043	0.814709	0.811385	0.417144	NA
Synj2bp-cox16	0	0	0	0	0	0	4.30929	4.30929	4.30929	4.30929	4.30929	4.30929	0	NA	NA	NA	NA	NA
Adam21	1	4	1	0	0	0	4.63448	4.99114	4.63897	4.30929	4.30929	4.30929	1.03972	-3.51053	2.42592	-1.44709	0.14787	NA
Ttc9	1	0	0	0	0	0	4.63448	4.30929	4.30929	4.30929	4.30929	4.30929	0.159616	-0.98713	4.08047	-0.241916	0.808846	NA
Map3k9	5	1	0	2	2	7	5.03044	4.65259	4.30929	4.76226	4.77447	5.18293	2.81938	0.898234	1.46331	0.613839	0.539322	NA
Rgs6	2	0	0	0	0	0	4.76821	4.30929	4.30929	4.30929	4.30929	4.30929	0.319232	-1.82355	4.04328	-0.451008	0.651984	NA
1700085C21Rik	0	0	0	0	0	0	4.30929	4.30929	4.30929	4.30929	4.30929	4.30929	0	NA	NA	NA	NA	NA
Acot5	1	0	0	0	0	0	4.63448	4.30929	4.30929	4.30929	4.30929	4.30929	0.159616	-0.98713	4.08047	-0.241916	0.808846	NA
Pnma1	9	1	6	0	2	6	5.26912	4.65259	5.10835	4.30929	4.77447	5.11984	3.95838	-0.957589	1.31323	-0.729186	0.465888	NA
Vsx2	0	0	0	0	0	0	4.30929	4.30929	4.30929	4.30929	4.30929	4.30929	0	NA	NA	NA	NA	NA
Vrtn	0	0	0	0	0	0	4.30929	4.30929	4.30929	4.30929	4.30929	4.30929	0	NA	NA	NA	NA	NA
Syndig1l	1	0	0	0	0	0	4.63448	4.30929	4.30929	4.30929	4.30929	4.30929	0.159616	-0.98713	4.08047	-0.241916	0.808846	NA
D030025P21Rik	4	0	0	0	0	0	4.95562	4.30929	4.30929	4.30929	4.30929	4.30929	0.638464	-2.82029	3.63764	-0.775308	0.438158	NA
Pgf	2	0	0	0	0	3	4.76821	4.30929	4.30929	4.30929	4.30929	4.88615	0.832089	0.659012	2.97002	0.221888	0.824401	NA
Mir6938	0	0	0	0	0	0	4.30929	4.30929	4.30929	4.30929	4.30929	4.30929	0	NA	NA	NA	NA	NA
Batf	4	6	2	0	3	6	4.95562	5.14062	4.77453	4.30929	4.87781	5.11984	3.564	-0.427481	1.28961	-0.331481	0.740281	NA
Gm805	0	0	0	0	0	0	4.30929	4.30929	4.30929	4.30929	4.30929	4.30929	0	NA	NA	NA	NA	NA
Lrrc74a	0	0	0	0	0	0	4.30929	4.30929	4.30929	4.30929	4.30929	4.30929	0	NA	NA	NA	NA	NA
Zdhhc22	0	0	0	3	2	0	4.30929	4.30929	4.30929	4.86294	4.77447	4.30929	0.802657	3.12306	2.89813	1.07761	0.281206	NA
Tmem63c	0	0	0	1	0	2	4.30929	4.30929	4.30929	4.63024	4.30929	4.78133	0.49889	2.43097	3.4746	0.69964	0.484152	NA
Ngb	3	6	4	0	5	0	4.87018	5.14062	4.96445	4.30929	5.04016	4.30929	3.03886	-1.41394	1.50469	-0.939686	0.347378	NA
Samd15	0	0	0	2	0	0	4.30929	4.30929	4.30929	4.76226	4.30929	4.30929	0.313971	1.77396	4.04313	0.438759	0.660836	NA
Ism2	9	5	5	4	0	1	5.26912	5.06989	5.04024	4.9473	4.30929	4.64382	3.95148	-1.96394	1.24611	-1.57606	0.115013	NA
Mir3068	2	0	3	2	4	0	4.76821	4.30929	4.87787	4.76226	4.96437	4.30929	1.78933	0.259241	1.80003	0.14402	0.885484	NA
Nrp	5	0	1	3	1	0	5.03044	4.30929	4.63897	4.86294	4.63893	4.30929	1.59913	-0.595419	1.94623	-0.305935	0.759654	NA
Gm8300	0	0	0	0	0	0	4.30929	4.30929	4.30929	4.30929	4.30929	4.30929	0	NA	NA	NA	NA	NA
Gm2042	0	0	0	0	0	0	4.30929	4.30929	4.30929	4.30929	4.30929	4.30929	0	NA	NA	NA	NA	NA
Oog1	0	0	0	0	0	0	4.30929	4.30929	4.30929	4.30929	4.30929	4.30929	0	NA	NA	NA	NA	NA
BB287469	0	0	0	0	0	0	4.30929	4.30929	4.30929	4.30929	4.30929	4.30929	0	NA	NA	NA	NA	NA
Gm4027	0	0	0	0	0	0	4.30929	4.30929	4.30929	4.30929	4.30929	4.30929	0	NA	NA	NA	NA	NA
Gm16381	0	0	0	0	0	0	4.30929	4.30929	4.30929	4.30929	4.30929	4.30929	0	NA	NA	NA	NA	NA
Gm21319	0	0	0	0	0	0	4.30929	4.30929	4.30929	4.30929	4.30929	4.30929	0	NA	NA	NA	NA	NA
Gm1995	0	0	0	0	0	2	4.30929	4.30929	4.30929	4.30929	4.30929	4.78133	0.341904	1.88083	4.03354	0.466297	0.641003	NA
Gm2016	0	0	0	0	0	0	4.30929	4.30929	4.30929	4.30929	4.30929	4.30929	0	NA	NA	NA	NA	NA
Gm2022	0	0	0	0	0	0	4.30929	4.30929	4.30929	4.30929	4.30929	4.30929	0	NA	NA	NA	NA	NA
Gm10436	0	0	0	0	0	0	4.30929	4.30929	4.30929	4.30929	4.30929	4.30929	0	NA	NA	NA	NA	NA
Gm5662	0	0	0	0	0	0	4.30929	4.30929	4.30929	4.30929	4.30929	4.30929	0	NA	NA	NA	NA	NA
Gm7104	0	0	0	0	0	0	4.30929	4.30929	4.30929	4.30929	4.30929	4.30929	0	NA	NA	NA	NA	NA
Gm5039	2	0	0	0	0	0	4.76821	4.30929	4.30929	4.30929	4.30929	4.30929	0.319232	-1.82355	4.04328	-0.451008	0.651984	NA
3200001D21Rik	6	4	3	2	0	4	5.09767	4.99114	4.87787	4.76226	4.30929	4.97395	3.16407	-1.12557	1.31147	-0.858253	0.390753	NA
Nrxn3	2	1	4	1	3	7	4.76821	4.65259	4.96445	4.63024	4.87781	5.18293	3.00637	0.666119	1.31274	0.507427	0.611855	NA
Dio2	0	0	0	0	0	0	4.30929	4.30929	4.30929	4.30929	4.30929	4.30929	0	NA	NA	NA	NA	NA
5430427M07Rik	0	0	0	0	0	0	4.30929	4.30929	4.30929	4.30929	4.30929	4.30929	0	NA	NA	NA	NA	NA
Mir669c	0	0	0	0	0	0	4.30929	4.30929	4.30929	4.30929	4.30929	4.30929	0	NA	NA	NA	NA	NA
Tshr	0	0	0	0	0	0	4.30929	4.30929	4.30929	4.30929	4.30929	4.30929	0	NA	NA	NA	NA	NA
4930559C10Rik	0	0	0	0	0	0	4.30929	4.30929	4.30929	4.30929	4.30929	4.30929	0	NA	NA	NA	NA	NA
Mir8099-2	0	0	0	0	0	0	4.30929	4.30929	4.30929	4.30929	4.30929	4.30929	0	NA	NA	NA	NA	NA
Mir8099-1	0	0	0	0	0	0	4.30929	4.30929	4.30929	4.30929	4.30929	4.30929	0	NA	NA	NA	NA	NA
Flrt2	5	0	6	4	8	2	5.03044	4.30929	5.10835	4.9473	5.22808	4.78133	4.08019	0.353824	1.22014	0.289987	0.771827	NA
1700019M22Rik	0	0	0	0	0	0	4.30929	4.30929	4.30929	4.30929	4.30929	4.30929	0	NA	NA	NA	NA	NA
Kcnk10	0	0	0	0	0	1	4.30929	4.30929	4.30929	4.30929	4.30929	4.64382	0.170952	0.936424	4.08047	0.229489	0.818489	NA
4930474N09Rik	0	0	0	0	0	0	4.30929	4.30929	4.30929	4.30929	4.30929	4.30929	0	NA	NA	NA	NA	NA
1700064M15Rik	0	0	0	0	0	0	4.30929	4.30929	4.30929	4.30929	4.30929	4.30929	0	NA	NA	NA	NA	NA
Efcab11	0	0	0	1	0	0	4.30929	4.30929	4.30929	4.63024	4.30929	4.30929	0.156986	0.936424	4.08047	0.229489	0.818489	NA
Kcnk13	4	3	16	8	9	3	4.95562	4.90114	5.58856	5.20452	5.28185	4.88615	7.06464	-0.222655	0.930599	-0.23926	0.810904	NA
Gm10432	1	0	0	0	0	0	4.63448	4.30929	4.30929	4.30929	4.30929	4.30929	0.159616	-0.98713	4.08047	-0.241916	0.808846	NA
Mir1190	0	0	0	0	0	0	4.30929	4.30929	4.30929	4.30929	4.30929	4.30929	0	NA	NA	NA	NA	NA
Kif4-ps	0	0	0	0	0	0	4.30929	4.30929	4.30929	4.30929	4.30929	4.30929	0	NA	NA	NA	NA	NA
Catsperb	0	0	0	0	0	0	4.30929	4.30929	4.30929	4.30929	4.30929	4.30929	0	NA	NA	NA	NA	NA
Slc24a4	0	0	0	0	0	0	4.30929	4.30929	4.30929	4.30929	4.30929	4.30929	0	NA	NA	NA	NA	NA
Chga	0	0	0	0	0	0	4.30929	4.30929	4.30929	4.30929	4.30929	4.30929	0	NA	NA	NA	NA	NA
Mir1936	1	0	0	0	0	0	4.63448	4.30929	4.30929	4.30929	4.30929	4.30929	0.159616	-0.98713	4.08047	-0.241916	0.808846	NA
Moap1	0	0	0	0	0	0	4.30929	4.30929	4.30929	4.30929	4.30929	4.30929	0	NA	NA	NA	NA	NA
Gm20604	0	0	0	0	0	0	4.30929	4.30929	4.30929	4.30929	4.30929	4.30929	0	NA	NA	NA	NA	NA
Cox8c	0	0	1	0	0	0	4.30929	4.30929	4.63897	4.30929	4.30929	4.30929	0.164243	-0.98713	4.08047	-0.241916	0.808846	NA
Prima1	0	0	0	0	0	0	4.30929	4.30929	4.30929	4.30929	4.30929	4.30929	0	NA	NA	NA	NA	NA
Fam181a	0	0	0	0	0	0	4.30929	4.30929	4.30929	4.30929	4.30929	4.30929	0	NA	NA	NA	NA	NA
Serpina1f	0	0	0	0	0	0	4.30929	4.30929	4.30929	4.30929	4.30929	4.30929	0	NA	NA	NA	NA	NA
Serpina9	4	3	6	6	13	8	4.95562	4.90114	5.10835	5.0876	5.46895	5.2413	6.6264	1.04187	0.867483	1.20103	0.229739	NA
Serpina3a	0	0	0	0	0	0	4.30929	4.30929	4.30929	4.30929	4.30929	4.30929	0	NA	NA	NA	NA	NA
Serpina3b	0	0	0	0	0	0	4.30929	4.30929	4.30929	4.30929	4.30929	4.30929	0	NA	NA	NA	NA	NA
Serpina3j	0	0	0	0	0	0	4.30929	4.30929	4.30929	4.30929	4.30929	4.30929	0	NA	NA	NA	NA	NA
Gsc	0	0	2	0	0	0	4.30929	4.30929	4.77453	4.30929	4.30929	4.30929	0.328487	-1.85929	4.04	-0.460219	0.645359	NA
Snhg10	9	3	4	2	2	2	5.26912	4.90114	4.96445	4.76226	4.77447	4.78133	3.61799	-1.41982	1.16596	-1.21773	0.223326	NA
Scarna13	1	0	0	0	0	1	4.63448	4.30929	4.30929	4.30929	4.30929	4.64382	0.330568	-0.0253491	4.08047	-0.0062123	0.995043	NA
Mir3069	0	0	0	0	0	0	4.30929	4.30929	4.30929	4.30929	4.30929	4.30929	0	NA	NA	NA	NA	NA
Tcl1b2	0	0	0	0	0	0	4.30929	4.30929	4.30929	4.30929	4.30929	4.30929	0	NA	NA	NA	NA	NA
Tcl1b1	0	0	0	0	0	0	4.30929	4.30929	4.30929	4.30929	4.30929	4.30929	0	NA	NA	NA	NA	NA
Tcl1b5	0	0	0	0	0	0	4.30929	4.30929	4.30929	4.30929	4.30929	4.30929	0	NA	NA	NA	NA	NA
Tcl1b3	0	0	0	0	0	0	4.30929	4.30929	4.30929	4.30929	4.30929	4.30929	0	NA	NA	NA	NA	NA
Tcl1b4	0	0	0	0	0	0	4.30929	4.30929	4.30929	4.30929	4.30929	4.30929	0	NA	NA	NA	NA	NA
Tcl1	0	0	0	0	0	0	4.30929	4.30929	4.30929	4.30929	4.30929	4.30929	0	NA	NA	NA	NA	NA
Tunar	0	0	0	0	0	0	4.30929	4.30929	4.30929	4.30929	4.30929	4.30929	0	NA	NA	NA	NA	NA
Gm2721	0	0	0	0	0	0	4.30929	4.30929	4.30929	4.30929	4.30929	4.30929	0	NA	NA	NA	NA	NA
AU015791	0	0	0	0	0	0	4.30929	4.30929	4.30929	4.30929	4.30929	4.30929	0	NA	NA	NA	NA	NA
Bdkrb2	0	1	4	0	10	3	4.30929	4.65259	4.96445	4.30929	5.33241	4.88615	3.00729	1.37385	1.62623	0.844808	0.398218	NA
Bdkrb1	0	0	0	0	0	0	4.30929	4.30929	4.30929	4.30929	4.30929	4.30929	0	NA	NA	NA	NA	NA
1700121N20Rik	0	0	0	0	0	0	4.30929	4.30929	4.30929	4.30929	4.30929	4.30929	0	NA	NA	NA	NA	NA
4933406K04Rik	0	0	0	0	0	0	4.30929	4.30929	4.30929	4.30929	4.30929	4.30929	0	NA	NA	NA	NA	NA
4930465M20Rik	0	0	0	0	0	0	4.30929	4.30929	4.30929	4.30929	4.30929	4.30929	0	NA	NA	NA	NA	NA
Bcl11b	0	6	3	2	5	4	4.30929	5.14062	4.87787	4.76226	5.04016	4.97395	3.39355	0.233605	1.30693	0.178743	0.858139	NA
Gm16596	0	0	0	1	3	1	4.30929	4.30929	4.30929	4.63024	4.87781	4.64382	0.825488	3.15877	2.59228	1.21853	0.223023	NA
Mir342	0	0	0	0	0	0	4.30929	4.30929	4.30929	4.30929	4.30929	4.30929	0	NA	NA	NA	NA	NA
Degs2	3	6	4	6	6	5	4.87018	5.14062	4.96445	5.0876	5.10826	5.0508	5.00139	0.345926	0.947781	0.364986	0.715122	NA
Mir345	2	7	3	1	0	1	4.76821	5.20524	4.87787	4.63024	4.30929	4.64382	2.39265	-2.64477	1.64588	-1.60691	0.108075	NA
Begain	0	0	0	0	0	0	4.30929	4.30929	4.30929	4.30929	4.30929	4.30929	0	NA	NA	NA	NA	NA
Dlk1	0	0	0	0	1	0	4.30929	4.30929	4.30929	4.30929	4.63893	4.30929	0.16585	0.936424	4.08047	0.229489	0.818489	NA
Mir1906-2	0	0	0	0	0	0	4.30929	4.30929	4.30929	4.30929	4.30929	4.30929	0	NA	NA	NA	NA	NA
Mir1906-1	0	0	0	0	0	0	4.30929	4.30929	4.30929	4.30929	4.30929	4.30929	0	NA	NA	NA	NA	NA
Mir770	0	0	0	0	0	0	4.30929	4.30929	4.30929	4.30929	4.30929	4.30929	0	NA	NA	NA	NA	NA
Mir673	0	0	0	0	0	0	4.30929	4.30929	4.30929	4.30929	4.30929	4.30929	0	NA	NA	NA	NA	NA
Mir493	0	0	0	0	0	0	4.30929	4.30929	4.30929	4.30929	4.30929	4.30929	0	NA	NA	NA	NA	NA
Mir337	0	0	0	0	0	0	4.30929	4.30929	4.30929	4.30929	4.30929	4.30929	0	NA	NA	NA	NA	NA
Mir3544	0	0	0	0	0	0	4.30929	4.30929	4.30929	4.30929	4.30929	4.30929	0	NA	NA	NA	NA	NA
Mir540	0	0	0	0	0	0	4.30929	4.30929	4.30929	4.30929	4.30929	4.30929	0	NA	NA	NA	NA	NA
Mir665	0	0	0	0	0	0	4.30929	4.30929	4.30929	4.30929	4.30929	4.30929	0	NA	NA	NA	NA	NA
Mir3070a	0	0	0	0	0	0	4.30929	4.30929	4.30929	4.30929	4.30929	4.30929	0	NA	NA	NA	NA	NA
Mir3070b	0	0	0	0	0	0	4.30929	4.30929	4.30929	4.30929	4.30929	4.30929	0	NA	NA	NA	NA	NA
Rtl1	0	0	0	0	0	0	4.30929	4.30929	4.30929	4.30929	4.30929	4.30929	0	NA	NA	NA	NA	NA
Mir431	0	0	0	0	0	0	4.30929	4.30929	4.30929	4.30929	4.30929	4.30929	0	NA	NA	NA	NA	NA
6430411K18Rik	0	0	0	0	0	0	4.30929	4.30929	4.30929	4.30929	4.30929	4.30929	0	NA	NA	NA	NA	NA
Mir433	0	0	0	0	0	0	4.30929	4.30929	4.30929	4.30929	4.30929	4.30929	0	NA	NA	NA	NA	NA
Mir127	0	0	0	0	0	0	4.30929	4.30929	4.30929	4.30929	4.30929	4.30929	0	NA	NA	NA	NA	NA
Mir434	0	0	0	0	0	0	4.30929	4.30929	4.30929	4.30929	4.30929	4.30929	0	NA	NA	NA	NA	NA
Mir432	0	0	0	0	0	0	4.30929	4.30929	4.30929	4.30929	4.30929	4.30929	0	NA	NA	NA	NA	NA
Mir3071	0	0	0	0	0	0	4.30929	4.30929	4.30929	4.30929	4.30929	4.30929	0	NA	NA	NA	NA	NA
Mir136	0	0	0	0	0	0	4.30929	4.30929	4.30929	4.30929	4.30929	4.30929	0	NA	NA	NA	NA	NA
Mir341	0	0	0	0	0	0	4.30929	4.30929	4.30929	4.30929	4.30929	4.30929	0	NA	NA	NA	NA	NA
Mir1188	0	0	0	0	0	0	4.30929	4.30929	4.30929	4.30929	4.30929	4.30929	0	NA	NA	NA	NA	NA
Mir370	0	0	0	0	0	0	4.30929	4.30929	4.30929	4.30929	4.30929	4.30929	0	NA	NA	NA	NA	NA
AF357425	0	0	0	0	0	0	4.30929	4.30929	4.30929	4.30929	4.30929	4.30929	0	NA	NA	NA	NA	NA
AF357426	0	0	0	0	0	1	4.30929	4.30929	4.30929	4.30929	4.30929	4.64382	0.170952	0.936424	4.08047	0.229489	0.818489	NA
DQ267100	0	0	0	0	0	0	4.30929	4.30929	4.30929	4.30929	4.30929	4.30929	0	NA	NA	NA	NA	NA
AF357359	2	1	1	1	0	0	4.76821	4.65259	4.63897	4.63024	4.30929	4.30929	0.819426	-1.90859	2.42633	-0.786615	0.431507	NA
DQ267101	0	0	0	0	0	0	4.30929	4.30929	4.30929	4.30929	4.30929	4.30929	0	NA	NA	NA	NA	NA
AF357355	0	0	0	0	0	0	4.30929	4.30929	4.30929	4.30929	4.30929	4.30929	0	NA	NA	NA	NA	NA
DQ267102	0	0	0	0	0	0	4.30929	4.30929	4.30929	4.30929	4.30929	4.30929	0	NA	NA	NA	NA	NA
Mir882	0	0	0	0	0	0	4.30929	4.30929	4.30929	4.30929	4.30929	4.30929	0	NA	NA	NA	NA	NA
Mir379	0	0	0	0	0	0	4.30929	4.30929	4.30929	4.30929	4.30929	4.30929	0	NA	NA	NA	NA	NA
Mir411	0	0	0	0	0	0	4.30929	4.30929	4.30929	4.30929	4.30929	4.30929	0	NA	NA	NA	NA	NA
Mir299a	0	0	0	0	0	0	4.30929	4.30929	4.30929	4.30929	4.30929	4.30929	0	NA	NA	NA	NA	NA
Mir299b	0	0	0	0	0	0	4.30929	4.30929	4.30929	4.30929	4.30929	4.30929	0	NA	NA	NA	NA	NA
Mir380	0	0	0	0	0	0	4.30929	4.30929	4.30929	4.30929	4.30929	4.30929	0	NA	NA	NA	NA	NA
Mir1197	0	0	0	0	0	0	4.30929	4.30929	4.30929	4.30929	4.30929	4.30929	0	NA	NA	NA	NA	NA
Mir323	0	0	0	0	0	0	4.30929	4.30929	4.30929	4.30929	4.30929	4.30929	0	NA	NA	NA	NA	NA
Mir758	0	0	0	0	0	0	4.30929	4.30929	4.30929	4.30929	4.30929	4.30929	0	NA	NA	NA	NA	NA
Mir329	0	0	0	0	0	0	4.30929	4.30929	4.30929	4.30929	4.30929	4.30929	0	NA	NA	NA	NA	NA
Mir494	0	0	0	0	0	0	4.30929	4.30929	4.30929	4.30929	4.30929	4.30929	0	NA	NA	NA	NA	NA
Mir679	0	0	0	0	0	0	4.30929	4.30929	4.30929	4.30929	4.30929	4.30929	0	NA	NA	NA	NA	NA
Mir1193	0	0	0	0	0	0	4.30929	4.30929	4.30929	4.30929	4.30929	4.30929	0	NA	NA	NA	NA	NA
Mir666	0	0	0	0	0	0	4.30929	4.30929	4.30929	4.30929	4.30929	4.30929	0	NA	NA	NA	NA	NA
Mir543	0	0	0	0	0	0	4.30929	4.30929	4.30929	4.30929	4.30929	4.30929	0	NA	NA	NA	NA	NA
Mir495	0	0	0	0	0	0	4.30929	4.30929	4.30929	4.30929	4.30929	4.30929	0	NA	NA	NA	NA	NA
Mir667	0	0	0	0	0	0	4.30929	4.30929	4.30929	4.30929	4.30929	4.30929	0	NA	NA	NA	NA	NA
Mir376c	0	0	0	0	0	0	4.30929	4.30929	4.30929	4.30929	4.30929	4.30929	0	NA	NA	NA	NA	NA
Mir654	0	0	0	0	0	0	4.30929	4.30929	4.30929	4.30929	4.30929	4.30929	0	NA	NA	NA	NA	NA
Mir376b	0	0	0	0	0	0	4.30929	4.30929	4.30929	4.30929	4.30929	4.30929	0	NA	NA	NA	NA	NA
Mir376a	0	0	0	0	0	0	4.30929	4.30929	4.30929	4.30929	4.30929	4.30929	0	NA	NA	NA	NA	NA
Mir300	0	0	0	0	0	0	4.30929	4.30929	4.30929	4.30929	4.30929	4.30929	0	NA	NA	NA	NA	NA
Mir381	0	0	0	0	0	0	4.30929	4.30929	4.30929	4.30929	4.30929	4.30929	0	NA	NA	NA	NA	NA
Mir487b	0	0	0	0	0	0	4.30929	4.30929	4.30929	4.30929	4.30929	4.30929	0	NA	NA	NA	NA	NA
Mir539	0	0	0	0	0	0	4.30929	4.30929	4.30929	4.30929	4.30929	4.30929	0	NA	NA	NA	NA	NA
Mir544	0	0	0	0	0	0	4.30929	4.30929	4.30929	4.30929	4.30929	4.30929	0	NA	NA	NA	NA	NA
Mir382	0	0	0	0	0	0	4.30929	4.30929	4.30929	4.30929	4.30929	4.30929	0	NA	NA	NA	NA	NA
Mir134	0	0	0	0	0	0	4.30929	4.30929	4.30929	4.30929	4.30929	4.30929	0	NA	NA	NA	NA	NA
Mir668	0	0	0	0	0	0	4.30929	4.30929	4.30929	4.30929	4.30929	4.30929	0	NA	NA	NA	NA	NA
Mir485	0	0	0	0	0	0	4.30929	4.30929	4.30929	4.30929	4.30929	4.30929	0	NA	NA	NA	NA	NA
Mirg	0	3	0	0	5	6	4.30929	4.90114	4.30929	4.30929	5.04016	5.11984	2.39186	1.81685	1.87475	0.969115	0.332488	NA
Mir453	0	0	0	0	0	0	4.30929	4.30929	4.30929	4.30929	4.30929	4.30929	0	NA	NA	NA	NA	NA
Mir154	0	0	0	0	0	0	4.30929	4.30929	4.30929	4.30929	4.30929	4.30929	0	NA	NA	NA	NA	NA
Mir496a	0	0	0	0	0	0	4.30929	4.30929	4.30929	4.30929	4.30929	4.30929	0	NA	NA	NA	NA	NA
Mir377	0	0	0	0	0	0	4.30929	4.30929	4.30929	4.30929	4.30929	4.30929	0	NA	NA	NA	NA	NA
Mir541	0	0	0	0	0	0	4.30929	4.30929	4.30929	4.30929	4.30929	4.30929	0	NA	NA	NA	NA	NA
Mir409	0	0	0	0	0	0	4.30929	4.30929	4.30929	4.30929	4.30929	4.30929	0	NA	NA	NA	NA	NA
Mir412	0	0	0	0	0	0	4.30929	4.30929	4.30929	4.30929	4.30929	4.30929	0	NA	NA	NA	NA	NA
Mir369	0	0	0	0	0	0	4.30929	4.30929	4.30929	4.30929	4.30929	4.30929	0	NA	NA	NA	NA	NA
Mir410	0	0	0	0	0	0	4.30929	4.30929	4.30929	4.30929	4.30929	4.30929	0	NA	NA	NA	NA	NA
Mir3072	0	0	0	0	0	0	4.30929	4.30929	4.30929	4.30929	4.30929	4.30929	0	NA	NA	NA	NA	NA
3110009F21Rik	0	0	4	2	3	0	4.30929	4.30929	4.96445	4.76226	4.87781	4.30929	1.46849	0.302045	2.16401	0.139576	0.888995	NA
Mir1247	0	0	0	7	0	0	4.30929	4.30929	4.30929	5.14832	4.30929	4.30929	1.0989	3.57744	3.02374	1.18312	0.236763	NA
Dio3	1	2	3	4	5	7	4.63448	4.79365	4.87787	4.9473	5.04016	5.18293	3.66413	1.39476	1.15825	1.20419	0.228515	NA
B930059L03Rik	7	7	6	7	10	9	5.15913	5.20524	5.10835	5.14832	5.33241	5.29578	7.6515	0.35611	0.766602	0.46453	0.642268	NA
1700001K19Rik	2	6	5	12	1	2	4.76821	5.14062	5.04024	5.39741	4.63893	4.78133	4.60582	0.126782	1.15907	0.109383	0.912899	NA
Mok	1	0	2	6	2	2	4.63448	4.30929	4.77453	5.0876	4.77447	4.78133	2.10362	1.71305	1.60589	1.06673	0.286093	NA
6030440G07Rik	0	0	0	0	0	0	4.30929	4.30929	4.30929	4.30929	4.30929	4.30929	0	NA	NA	NA	NA	NA
4930595D18Rik	0	0	0	0	0	0	4.30929	4.30929	4.30929	4.30929	4.30929	4.30929	0	NA	NA	NA	NA	NA
Amn	5	0	5	6	2	4	5.03044	4.30929	5.04024	5.0876	4.77447	4.97395	3.57672	0.263368	1.25493	0.209867	0.833771	NA
A230065H16Rik	0	0	0	0	0	0	4.30929	4.30929	4.30929	4.30929	4.30929	4.30929	0	NA	NA	NA	NA	NA
Gm266	0	0	0	0	0	0	4.30929	4.30929	4.30929	4.30929	4.30929	4.30929	0	NA	NA	NA	NA	NA
2810029C07Rik	5	7	10	14	4	2	5.03044	5.20524	5.33252	5.48025	4.96437	4.78133	6.89637	-0.194923	0.921934	-0.211429	0.832553	NA
5033406O09Rik	9	4	10	4	7	10	5.26912	4.99114	5.33252	4.9473	5.1705	5.34701	7.29325	-0.128048	0.829659	-0.154339	0.877343	NA
Tdrd9	2	0	7	6	1	11	4.76821	4.30929	5.1706	5.0876	4.63893	5.39544	4.45717	1.01262	1.29062	0.784603	0.432686	NA
Rd3l	0	0	0	0	0	0	4.30929	4.30929	4.30929	4.30929	4.30929	4.30929	0	NA	NA	NA	NA	NA
Mir3073a	0	0	0	0	0	0	4.30929	4.30929	4.30929	4.30929	4.30929	4.30929	0	NA	NA	NA	NA	NA
Mir3073b	0	0	0	0	0	0	4.30929	4.30929	4.30929	4.30929	4.30929	4.30929	0	NA	NA	NA	NA	NA
Mir203	0	0	0	0	0	0	4.30929	4.30929	4.30929	4.30929	4.30929	4.30929	0	NA	NA	NA	NA	NA
A730018C14Rik	0	0	0	0	0	0	4.30929	4.30929	4.30929	4.30929	4.30929	4.30929	0	NA	NA	NA	NA	NA
B020018J22Rik	0	0	0	0	0	0	4.30929	4.30929	4.30929	4.30929	4.30929	4.30929	0	NA	NA	NA	NA	NA
Tmem179	3	1	2	1	7	1	4.87018	4.65259	4.77453	4.63024	5.1705	4.64382	2.47519	0.584216	1.44398	0.404589	0.68578	NA
Mir6939	0	0	0	0	0	0	4.30929	4.30929	4.30929	4.30929	4.30929	4.30929	0	NA	NA	NA	NA	NA
Mir6940	0	0	0	0	0	0	4.30929	4.30929	4.30929	4.30929	4.30929	4.30929	0	NA	NA	NA	NA	NA
Gpr132	4	2	1	1	3	4	4.95562	4.79365	4.63897	4.63024	4.87781	4.97395	2.49898	0.194775	1.36603	0.142585	0.886618	NA
Jag2	2	3	0	3	2	6	4.76821	4.90114	4.30929	4.86294	4.77447	5.11984	2.6845	1.10419	1.42049	0.77733	0.436964	NA
Mir6941	0	0	0	0	0	0	4.30929	4.30929	4.30929	4.30929	4.30929	4.30929	0	NA	NA	NA	NA	NA
Tex22	0	0	0	0	0	0	4.30929	4.30929	4.30929	4.30929	4.30929	4.30929	0	NA	NA	NA	NA	NA
4930427A07Rik	1	2	2	2	6	0	4.63448	4.79365	4.77453	4.76226	5.10826	4.30929	2.1551	0.636681	1.58957	0.400537	0.688761	NA
Tmem121	0	0	0	0	0	0	4.30929	4.30929	4.30929	4.30929	4.30929	4.30929	0	NA	NA	NA	NA	NA
Adam6b	0	0	0	0	0	0	4.30929	4.30929	4.30929	4.30929	4.30929	4.30929	0	NA	NA	NA	NA	NA
Adam6a	0	0	0	0	0	0	4.30929	4.30929	4.30929	4.30929	4.30929	4.30929	0	NA	NA	NA	NA	NA
Mir7094-1	0	0	0	0	0	0	4.30929	4.30929	4.30929	4.30929	4.30929	4.30929	0	NA	NA	NA	NA	NA
Mir7094-2	0	0	0	0	0	0	4.30929	4.30929	4.30929	4.30929	4.30929	4.30929	0	NA	NA	NA	NA	NA
Mir6388	0	0	0	0	0	0	4.30929	4.30929	4.30929	4.30929	4.30929	4.30929	0	NA	NA	NA	NA	NA
Vipr2	3	0	1	0	0	0	4.87018	4.30929	4.63897	4.30929	4.30929	4.30929	0.643092	-2.83156	3.166	-0.894364	0.371127	NA
Ptprn2	0	0	0	0	0	3	4.30929	4.30929	4.30929	4.30929	4.30929	4.88615	0.512857	2.46784	3.95306	0.624286	0.53244	NA
Gm10421	0	0	0	0	0	0	4.30929	4.30929	4.30929	4.30929	4.30929	4.30929	0	NA	NA	NA	NA	NA
Gm5441	0	0	0	0	0	0	4.30929	4.30929	4.30929	4.30929	4.30929	4.30929	0	NA	NA	NA	NA	NA
Mir153	0	0	0	0	0	0	4.30929	4.30929	4.30929	4.30929	4.30929	4.30929	0	NA	NA	NA	NA	NA
Cdca7l	2	4	0	1	0	7	4.76821	4.99114	4.30929	4.63024	4.30929	5.18293	2.38874	0.389984	1.73457	0.22483	0.822111	NA
Dnah11	3	12	11	1	1	5	4.87018	5.46976	5.38034	4.63024	4.63893	5.0508	5.6107	-1.92175	1.0943	-1.75614	0.0790652	NA
D230030E09Rik	0	0	0	0	0	0	4.30929	4.30929	4.30929	4.30929	4.30929	4.30929	0	NA	NA	NA	NA	NA
Sp8	0	0	0	0	0	0	4.30929	4.30929	4.30929	4.30929	4.30929	4.30929	0	NA	NA	NA	NA	NA
Abcb5	0	0	0	0	0	0	4.30929	4.30929	4.30929	4.30929	4.30929	4.30929	0	NA	NA	NA	NA	NA
Itgb8	11	2	3	2	2	2	5.3663	4.79365	4.87787	4.76226	4.77447	4.78133	3.59401	-1.40884	1.2191	-1.15563	0.247831	NA
Macc1	1	2	0	3	3	2	4.63448	4.79365	4.30929	4.86294	4.87781	4.78133	1.82796	1.36136	1.64972	0.825204	0.409256	NA
Tmem196	0	0	0	0	0	0	4.30929	4.30929	4.30929	4.30929	4.30929	4.30929	0	NA	NA	NA	NA	NA
Speer6-ps1	0	0	0	0	0	0	4.30929	4.30929	4.30929	4.30929	4.30929	4.30929	0	NA	NA	NA	NA	NA
2810429I04Rik	0	0	0	0	0	0	4.30929	4.30929	4.30929	4.30929	4.30929	4.30929	0	NA	NA	NA	NA	NA
1700024F13Rik	0	0	0	0	0	0	4.30929	4.30929	4.30929	4.30929	4.30929	4.30929	0	NA	NA	NA	NA	NA
Calml3	0	0	0	0	0	0	4.30929	4.30929	4.30929	4.30929	4.30929	4.30929	0	NA	NA	NA	NA	NA
Calm4	0	0	0	0	0	0	4.30929	4.30929	4.30929	4.30929	4.30929	4.30929	0	NA	NA	NA	NA	NA
Calm5	0	0	0	0	0	0	4.30929	4.30929	4.30929	4.30929	4.30929	4.30929	0	NA	NA	NA	NA	NA
Tubal3	0	0	0	0	0	0	4.30929	4.30929	4.30929	4.30929	4.30929	4.30929	0	NA	NA	NA	NA	NA
Ucn3	0	0	0	0	0	0	4.30929	4.30929	4.30929	4.30929	4.30929	4.30929	0	NA	NA	NA	NA	NA
Akr1c18	0	0	1	1	0	0	4.30929	4.30929	4.63897	4.63024	4.30929	4.30929	0.321229	-0.0253491	4.08047	-0.0062123	0.995043	NA
Akr1c21	1	0	1	0	0	0	4.63448	4.30929	4.63897	4.30929	4.30929	4.30929	0.323859	-1.8415	4.04163	-0.455634	0.648653	NA
1700016G22Rik	0	0	0	0	3	0	4.30929	4.30929	4.30929	4.30929	4.87781	4.30929	0.49755	2.42813	3.99396	0.607952	0.543219	NA
Adarb2	2	3	0	0	0	0	4.76821	4.90114	4.30929	4.30929	4.30929	4.30929	0.856127	-3.2334	2.84058	-1.13829	0.254999	NA
Idi2	2	0	0	0	0	1	4.76821	4.30929	4.30929	4.30929	4.30929	4.64382	0.490184	-0.864453	3.56643	-0.242386	0.808481	NA
Chrm3	1	3	4	8	12	4	4.63448	4.90114	4.96445	5.20452	5.42563	4.97395	5.28338	1.54609	1.02458	1.50899	0.1313	NA
Zp4-ps	0	0	0	0	0	0	4.30929	4.30929	4.30929	4.30929	4.30929	4.30929	0	NA	NA	NA	NA	NA
Ryr2	0	0	0	0	0	0	4.30929	4.30929	4.30929	4.30929	4.30929	4.30929	0	NA	NA	NA	NA	NA
Actn2	1	0	0	0	0	0	4.63448	4.30929	4.30929	4.30929	4.30929	4.30929	0.159616	-0.98713	4.08047	-0.241916	0.808846	NA
Edaradd	5	2	6	6	4	3	5.03044	4.79365	5.10835	5.0876	4.96437	4.88615	4.25964	-0.018681	1.03533	-0.0180435	0.985604	NA
Prl2c4	0	0	0	0	0	0	4.30929	4.30929	4.30929	4.30929	4.30929	4.30929	0	NA	NA	NA	NA	NA
Prl2c3	0	0	0	0	0	0	4.30929	4.30929	4.30929	4.30929	4.30929	4.30929	0	NA	NA	NA	NA	NA
Prl2c2	0	0	0	0	0	0	4.30929	4.30929	4.30929	4.30929	4.30929	4.30929	0	NA	NA	NA	NA	NA
Prl2c5	0	0	0	0	0	0	4.30929	4.30929	4.30929	4.30929	4.30929	4.30929	0	NA	NA	NA	NA	NA
Gng4	0	0	0	0	0	0	4.30929	4.30929	4.30929	4.30929	4.30929	4.30929	0	NA	NA	NA	NA	NA
Hecw1	0	0	0	0	0	0	4.30929	4.30929	4.30929	4.30929	4.30929	4.30929	0	NA	NA	NA	NA	NA
Gli3	13	4	8	5	6	8	5.45399	4.99114	5.22819	5.02119	5.10826	5.2413	7.25246	-0.393343	0.826447	-0.475945	0.634114	NA
4933412O06Rik	0	0	0	0	0	0	4.30929	4.30929	4.30929	4.30929	4.30929	4.30929	0	NA	NA	NA	NA	NA
A530046M15Rik	0	0	0	0	0	0	4.30929	4.30929	4.30929	4.30929	4.30929	4.30929	0	NA	NA	NA	NA	NA
Mir466i	6	0	5	1	2	0	5.09767	4.30929	5.04024	4.63024	4.77447	4.30929	2.2676	-1.86639	1.73065	-1.07843	0.280842	NA
4930448F12Rik	0	0	0	0	0	0	4.30929	4.30929	4.30929	4.30929	4.30929	4.30929	0	NA	NA	NA	NA	NA
Pou6f2	0	0	0	0	0	0	4.30929	4.30929	4.30929	4.30929	4.30929	4.30929	0	NA	NA	NA	NA	NA
Amph	0	0	5	2	3	1	4.30929	4.30929	5.04024	4.76226	4.87781	4.64382	1.80369	0.253062	1.84635	0.137061	0.890983	NA
9330199G10Rik	0	0	0	0	0	0	4.30929	4.30929	4.30929	4.30929	4.30929	4.30929	0	NA	NA	NA	NA	NA
Epdr1	0	0	0	4	3	5	4.30929	4.30929	4.30929	4.9473	4.87781	5.0508	1.98025	4.42114	1.89886	2.32831	0.0198958	NA
Sfrp4	0	0	0	0	0	0	4.30929	4.30929	4.30929	4.30929	4.30929	4.30929	0	NA	NA	NA	NA	NA
Nme8	0	0	0	0	0	0	4.30929	4.30929	4.30929	4.30929	4.30929	4.30929	0	NA	NA	NA	NA	NA
A530099J19Rik	3	2	0	0	1	0	4.87018	4.79365	4.30929	4.30929	4.63893	4.30929	1.00263	-2.24237	2.48451	-0.902541	0.366769	NA
Gpr141	1	0	1	1	1	11	4.63448	4.30929	4.63897	4.63024	4.63893	5.39544	2.52717	2.73502	1.76192	1.55229	0.120592	NA
Aoah	6	2	7	3	9	4	5.09767	4.79365	5.1706	4.86294	5.28185	4.97395	5.11274	0.093241	0.995905	0.0936243	0.925408	NA
Olfr1370	0	0	0	0	0	0	4.30929	4.30929	4.30929	4.30929	4.30929	4.30929	0	NA	NA	NA	NA	NA
Olfr263	0	0	0	0	0	0	4.30929	4.30929	4.30929	4.30929	4.30929	4.30929	0	NA	NA	NA	NA	NA
Olfr1368	0	0	0	0	0	0	4.30929	4.30929	4.30929	4.30929	4.30929	4.30929	0	NA	NA	NA	NA	NA
Gpx5	0	4	0	0	0	0	4.30929	4.99114	4.30929	4.30929	4.30929	4.30929	0.715859	-2.97088	3.49804	-0.849299	0.395715	NA
Gpx6	1	4	4	11	13	10	4.63448	4.99114	4.96445	5.35304	5.46895	5.34701	7.12486	1.88004	0.887291	2.11885	0.034103	NA
Olfr1367	0	0	0	0	0	0	4.30929	4.30929	4.30929	4.30929	4.30929	4.30929	0	NA	NA	NA	NA	NA
Mir6942	0	0	0	0	0	0	4.30929	4.30929	4.30929	4.30929	4.30929	4.30929	0	NA	NA	NA	NA	NA
Mir1896	0	0	0	0	0	0	4.30929	4.30929	4.30929	4.30929	4.30929	4.30929	0	NA	NA	NA	NA	NA
Nkapl	8	7	4	10	4	6	5.21601	5.20524	4.96445	5.30636	4.96437	5.11984	6.44563	0.0373095	0.861247	0.0433203	0.965446	NA
Zfp389	4	0	0	2	0	1	4.95562	4.30929	4.30929	4.76226	4.30929	4.64382	1.12339	-0.404455	2.398	-0.168663	0.866062	NA
Olfr1366	0	0	0	0	0	0	4.30929	4.30929	4.30929	4.30929	4.30929	4.30929	0	NA	NA	NA	NA	NA
Olfr1535	0	0	0	0	1	0	4.30929	4.30929	4.30929	4.30929	4.63893	4.30929	0.16585	0.936424	4.08047	0.229489	0.818489	NA
Olfr1364	0	0	0	0	0	0	4.30929	4.30929	4.30929	4.30929	4.30929	4.30929	0	NA	NA	NA	NA	NA
Olfr1362	0	0	0	0	0	0	4.30929	4.30929	4.30929	4.30929	4.30929	4.30929	0	NA	NA	NA	NA	NA
Olfr11	0	0	0	0	0	0	4.30929	4.30929	4.30929	4.30929	4.30929	4.30929	0	NA	NA	NA	NA	NA
Olfr1361	0	0	0	0	0	0	4.30929	4.30929	4.30929	4.30929	4.30929	4.30929	0	NA	NA	NA	NA	NA
Olfr1359	0	0	0	0	0	0	4.30929	4.30929	4.30929	4.30929	4.30929	4.30929	0	NA	NA	NA	NA	NA
Olfr1360	0	0	0	0	0	0	4.30929	4.30929	4.30929	4.30929	4.30929	4.30929	0	NA	NA	NA	NA	NA
Hist1h2bl	0	0	0	0	0	0	4.30929	4.30929	4.30929	4.30929	4.30929	4.30929	0	NA	NA	NA	NA	NA
Hist1h2ai	0	0	0	0	0	0	4.30929	4.30929	4.30929	4.30929	4.30929	4.30929	0	NA	NA	NA	NA	NA
Hist1h3h	0	2	0	0	0	0	4.30929	4.79365	4.30929	4.30929	4.30929	4.30929	0.35793	-1.96721	4.03055	-0.488076	0.625496	NA
Hist1h2bm	0	0	0	0	0	0	4.30929	4.30929	4.30929	4.30929	4.30929	4.30929	0	NA	NA	NA	NA	NA
Hist1h4j	0	1	0	0	0	0	4.30929	4.65259	4.30929	4.30929	4.30929	4.30929	0.178965	-0.98713	4.08047	-0.241916	0.808846	NA
Hist1h4k	0	2	0	0	0	1	4.30929	4.79365	4.30929	4.30929	4.30929	4.64382	0.528882	-1.00111	3.48071	-0.287616	0.77364	NA
Hist1h2ak	0	0	0	0	0	0	4.30929	4.30929	4.30929	4.30929	4.30929	4.30929	0	NA	NA	NA	NA	NA
Hist1h2bn	0	0	0	0	0	0	4.30929	4.30929	4.30929	4.30929	4.30929	4.30929	0	NA	NA	NA	NA	NA
Hist1h1b	0	0	0	0	0	0	4.30929	4.30929	4.30929	4.30929	4.30929	4.30929	0	NA	NA	NA	NA	NA
Hist1h3i	1	1	0	0	1	0	4.63448	4.65259	4.30929	4.30929	4.63893	4.30929	0.504431	-0.933322	3.15544	-0.295782	0.767397	NA
Hist1h2an	0	0	0	0	0	0	4.30929	4.30929	4.30929	4.30929	4.30929	4.30929	0	NA	NA	NA	NA	NA
Hist1h2bp	0	0	0	0	0	0	4.30929	4.30929	4.30929	4.30929	4.30929	4.30929	0	NA	NA	NA	NA	NA
Hist1h2bq	0	0	0	0	0	0	4.30929	4.30929	4.30929	4.30929	4.30929	4.30929	0	NA	NA	NA	NA	NA
Hist1h2br	0	0	0	0	0	0	4.30929	4.30929	4.30929	4.30929	4.30929	4.30929	0	NA	NA	NA	NA	NA
Hist1h2ao	0	0	0	0	0	0	4.30929	4.30929	4.30929	4.30929	4.30929	4.30929	0	NA	NA	NA	NA	NA
Hist1h2ap	0	0	0	0	0	0	4.30929	4.30929	4.30929	4.30929	4.30929	4.30929	0	NA	NA	NA	NA	NA
Hist1h4m	0	0	0	0	0	0	4.30929	4.30929	4.30929	4.30929	4.30929	4.30929	0	NA	NA	NA	NA	NA
Hist1h4n	2	4	2	1	0	3	4.76821	4.99114	4.77453	4.63024	4.30929	4.88615	2.03342	-1.02907	1.59374	-0.645698	0.518475	NA
Mir1983	0	0	0	0	0	0	4.30929	4.30929	4.30929	4.30929	4.30929	4.30929	0	NA	NA	NA	NA	NA
Zfp184	1	1	1	3	0	4	4.63448	4.65259	4.63897	4.86294	4.30929	4.97395	1.65759	1.19961	1.77256	0.676767	0.498554	NA
Pom121l2	0	0	0	0	0	0	4.30929	4.30929	4.30929	4.30929	4.30929	4.30929	0	NA	NA	NA	NA	NA
Prss16	1	1	0	0	0	0	4.63448	4.65259	4.30929	4.30929	4.30929	4.30929	0.338581	-1.89671	4.03665	-0.469872	0.638447	NA
Hist1h2ah	0	1	2	3	0	0	4.30929	4.65259	4.77453	4.86294	4.30929	4.30929	0.978409	-0.0888999	2.50201	-0.0355313	0.971656	NA
Hist1h2bk	1	0	0	0	5	0	4.63448	4.30929	4.30929	4.30929	5.04016	4.30929	0.988866	2.20304	2.83718	0.776489	0.43746	NA
Hist1h2ag	0	0	0	0	0	0	4.30929	4.30929	4.30929	4.30929	4.30929	4.30929	0	NA	NA	NA	NA	NA
Hist1h2bj	0	0	2	0	0	0	4.30929	4.30929	4.77453	4.30929	4.30929	4.30929	0.328487	-1.85929	4.04	-0.460219	0.645359	NA
Vmn1r188	0	0	0	0	0	0	4.30929	4.30929	4.30929	4.30929	4.30929	4.30929	0	NA	NA	NA	NA	NA
Vmn1r189	0	0	0	0	0	0	4.30929	4.30929	4.30929	4.30929	4.30929	4.30929	0	NA	NA	NA	NA	NA
Vmn1r191	0	0	0	0	0	0	4.30929	4.30929	4.30929	4.30929	4.30929	4.30929	0	NA	NA	NA	NA	NA
Vmn1r192	0	0	0	0	0	0	4.30929	4.30929	4.30929	4.30929	4.30929	4.30929	0	NA	NA	NA	NA	NA
Vmn1r193	0	0	0	0	0	0	4.30929	4.30929	4.30929	4.30929	4.30929	4.30929	0	NA	NA	NA	NA	NA
Vmn1r194	0	0	0	0	0	0	4.30929	4.30929	4.30929	4.30929	4.30929	4.30929	0	NA	NA	NA	NA	NA
Vmn1r195	0	0	0	0	0	0	4.30929	4.30929	4.30929	4.30929	4.30929	4.30929	0	NA	NA	NA	NA	NA
Vmn1r196	0	0	0	0	0	0	4.30929	4.30929	4.30929	4.30929	4.30929	4.30929	0	NA	NA	NA	NA	NA
Vmn1r197	0	0	0	0	0	0	4.30929	4.30929	4.30929	4.30929	4.30929	4.30929	0	NA	NA	NA	NA	NA
Vmn1r198	0	0	0	0	0	0	4.30929	4.30929	4.30929	4.30929	4.30929	4.30929	0	NA	NA	NA	NA	NA
Vmn1r199	0	0	0	0	0	0	4.30929	4.30929	4.30929	4.30929	4.30929	4.30929	0	NA	NA	NA	NA	NA
Vmn1r200	0	0	0	0	0	0	4.30929	4.30929	4.30929	4.30929	4.30929	4.30929	0	NA	NA	NA	NA	NA
Vmn1r-ps103	0	0	0	0	0	0	4.30929	4.30929	4.30929	4.30929	4.30929	4.30929	0	NA	NA	NA	NA	NA
Vmn1r201	0	0	0	0	0	0	4.30929	4.30929	4.30929	4.30929	4.30929	4.30929	0	NA	NA	NA	NA	NA
Vmn1r202	0	0	0	0	0	0	4.30929	4.30929	4.30929	4.30929	4.30929	4.30929	0	NA	NA	NA	NA	NA
Vmn1r203	0	0	0	0	0	0	4.30929	4.30929	4.30929	4.30929	4.30929	4.30929	0	NA	NA	NA	NA	NA
Vmn1r204	0	0	0	0	0	0	4.30929	4.30929	4.30929	4.30929	4.30929	4.30929	0	NA	NA	NA	NA	NA
Vmn1r205	0	0	0	0	0	0	4.30929	4.30929	4.30929	4.30929	4.30929	4.30929	0	NA	NA	NA	NA	NA
Vmn1r206	0	0	0	0	0	0	4.30929	4.30929	4.30929	4.30929	4.30929	4.30929	0	NA	NA	NA	NA	NA
Vmn1r207-ps	0	0	0	0	0	0	4.30929	4.30929	4.30929	4.30929	4.30929	4.30929	0	NA	NA	NA	NA	NA
Vmn1r208	0	0	0	0	0	0	4.30929	4.30929	4.30929	4.30929	4.30929	4.30929	0	NA	NA	NA	NA	NA
Vmn1r209	0	0	0	0	0	0	4.30929	4.30929	4.30929	4.30929	4.30929	4.30929	0	NA	NA	NA	NA	NA
Vmn1r210	0	0	0	0	0	0	4.30929	4.30929	4.30929	4.30929	4.30929	4.30929	0	NA	NA	NA	NA	NA
Vmn1r211	0	0	0	0	0	0	4.30929	4.30929	4.30929	4.30929	4.30929	4.30929	0	NA	NA	NA	NA	NA
Vmn1r212	0	0	0	0	0	0	4.30929	4.30929	4.30929	4.30929	4.30929	4.30929	0	NA	NA	NA	NA	NA
Vmn1r213	0	0	0	0	0	0	4.30929	4.30929	4.30929	4.30929	4.30929	4.30929	0	NA	NA	NA	NA	NA
Vmn1r214	0	0	0	0	0	0	4.30929	4.30929	4.30929	4.30929	4.30929	4.30929	0	NA	NA	NA	NA	NA
Vmn1r215	0	0	0	0	0	0	4.30929	4.30929	4.30929	4.30929	4.30929	4.30929	0	NA	NA	NA	NA	NA
Vmn1r216	0	0	0	0	0	0	4.30929	4.30929	4.30929	4.30929	4.30929	4.30929	0	NA	NA	NA	NA	NA
Vmn1r217	0	0	0	0	0	0	4.30929	4.30929	4.30929	4.30929	4.30929	4.30929	0	NA	NA	NA	NA	NA
Vmn1r218	0	0	0	0	0	0	4.30929	4.30929	4.30929	4.30929	4.30929	4.30929	0	NA	NA	NA	NA	NA
Vmn1r219	0	0	0	0	0	0	4.30929	4.30929	4.30929	4.30929	4.30929	4.30929	0	NA	NA	NA	NA	NA
Vmn1r220	0	0	0	0	0	0	4.30929	4.30929	4.30929	4.30929	4.30929	4.30929	0	NA	NA	NA	NA	NA
Vmn1r221	0	0	0	0	0	0	4.30929	4.30929	4.30929	4.30929	4.30929	4.30929	0	NA	NA	NA	NA	NA
Vmn1r222	0	0	0	0	0	0	4.30929	4.30929	4.30929	4.30929	4.30929	4.30929	0	NA	NA	NA	NA	NA
Vmn1r223	0	0	0	0	0	0	4.30929	4.30929	4.30929	4.30929	4.30929	4.30929	0	NA	NA	NA	NA	NA
4930557F10Rik	0	0	0	0	0	0	4.30929	4.30929	4.30929	4.30929	4.30929	4.30929	0	NA	NA	NA	NA	NA
4933404K08Rik	0	0	0	0	0	0	4.30929	4.30929	4.30929	4.30929	4.30929	4.30929	0	NA	NA	NA	NA	NA
4930586N03Rik	0	0	0	0	0	0	4.30929	4.30929	4.30929	4.30929	4.30929	4.30929	0	NA	NA	NA	NA	NA
C230035I16Rik	6	2	5	13	12	3	5.09767	4.79365	5.04024	5.43974	5.42563	4.88615	6.68071	1.08338	0.919536	1.17818	0.238726	NA
Btn1a1	0	0	0	0	0	0	4.30929	4.30929	4.30929	4.30929	4.30929	4.30929	0	NA	NA	NA	NA	NA
Btn2a2	0	0	0	0	0	0	4.30929	4.30929	4.30929	4.30929	4.30929	4.30929	0	NA	NA	NA	NA	NA
Hist1h2af	0	0	0	0	0	0	4.30929	4.30929	4.30929	4.30929	4.30929	4.30929	0	NA	NA	NA	NA	NA
Hist1h3g	3	0	0	0	0	0	4.87018	4.30929	4.30929	4.30929	4.30929	4.30929	0.478848	-2.40572	3.99848	-0.601659	0.547401	NA
Hist1h2bh	2	0	2	0	2	0	4.76821	4.30929	4.77453	4.30929	4.77447	4.30929	0.979419	-0.978174	2.48163	-0.394166	0.693458	NA
Hist1h3f	0	0	2	1	0	3	4.30929	4.30929	4.77453	4.63024	4.30929	4.88615	0.998329	1.01446	2.50255	0.405372	0.685204	NA
Hist1h4f	0	0	0	0	0	0	4.30929	4.30929	4.30929	4.30929	4.30929	4.30929	0	NA	NA	NA	NA	NA
Hist1h1d	1	0	4	0	0	0	4.63448	4.30929	4.96445	4.30929	4.30929	4.30929	0.816589	-3.17337	2.9228	-1.08573	0.277598	NA
Hist1h3e	2	3	5	1	3	8	4.76821	4.90114	5.04024	4.63024	4.87781	5.2413	3.6995	0.262221	1.19398	0.219619	0.826168	NA
Hist1h2ae	8	5	0	0	10	10	5.21601	5.06989	4.30929	4.30929	5.33241	5.34701	5.53977	0.628828	1.31252	0.479099	0.631868	NA
Hist1h2bg	8	2	3	0	7	7	5.21601	4.79365	4.87787	4.30929	5.1705	5.18293	4.4852	0.134435	1.21375	0.11076	0.911807	NA
Hist1h2bf	0	0	0	0	0	0	4.30929	4.30929	4.30929	4.30929	4.30929	4.30929	0	NA	NA	NA	NA	NA
Hist1h2ad	4	4	4	0	6	11	4.95562	4.99114	4.96445	4.30929	5.10826	5.39544	4.88687	0.509154	1.16486	0.437095	0.662042	NA
Hist1h3d	6	4	0	2	1	7	5.09767	4.99114	4.30929	4.76226	4.63893	5.18293	3.35004	-0.00309167	1.38298	-0.00223552	0.998216	NA
Hist1h4d	0	6	0	0	0	1	4.30929	5.14062	4.30929	4.30929	4.30929	4.64382	1.24474	-2.59191	2.66344	-0.973144	0.330482	NA
Hist1h2be	8	6	6	9	7	3	5.21601	5.14062	5.10835	5.257	5.1705	4.88615	6.42286	-0.107995	0.854994	-0.126311	0.899486	NA
Hist1h1e	10	9	1	3	4	8	5.31906	5.32076	4.63897	4.86294	4.96437	5.2413	5.87306	-0.432921	1.01783	-0.425337	0.670591	NA
Hist1h2ac	3	2	0	1	0	4	4.87018	4.79365	4.30929	4.63024	4.30929	4.97395	1.67757	-0.000170227	1.88418	-9.03454e-05	0.999928	NA
Hist1h1t	2	0	2	1	3	1	4.76821	4.30929	4.77453	4.63024	4.87781	4.64382	1.47321	0.333026	1.79101	0.185943	0.852489	NA
Hist1h4c	0	0	4	1	0	6	4.30929	4.30929	4.96445	4.63024	4.30929	5.11984	1.83967	0.836083	2.0851	0.400979	0.688436	NA
Hist1h3c	0	0	0	0	0	0	4.30929	4.30929	4.30929	4.30929	4.30929	4.30929	0	NA	NA	NA	NA	NA
Hist1h2bb	0	0	0	0	2	3	4.30929	4.30929	4.30929	4.30929	4.77447	4.88615	0.844556	3.18818	2.85492	1.11673	0.264109	NA
Hist1h2ab	0	0	2	0	2	0	4.30929	4.30929	4.77453	4.30929	4.77447	4.30929	0.660186	0.00598882	3.21579	0.00186232	0.998514	NA
Hist1h3b	0	0	0	0	0	3	4.30929	4.30929	4.30929	4.30929	4.30929	4.88615	0.512857	2.46784	3.95306	0.624286	0.53244	NA
Hist1h4b	5	1	0	0	0	0	5.03044	4.65259	4.30929	4.30929	4.30929	4.30929	0.977045	-3.43223	2.76184	-1.24273	0.213967	NA
Hist1h4a	0	1	0	1	1	1	4.30929	4.65259	4.30929	4.63024	4.63893	4.64382	0.672753	1.45603	2.59887	0.560256	0.575305	NA
Hist1h3a	0	0	3	0	0	0	4.30929	4.30929	4.87787	4.30929	4.30929	4.30929	0.49273	-2.44311	3.99616	-0.611363	0.540959	NA
Hist1h1a	0	0	0	0	0	0	4.30929	4.30929	4.30929	4.30929	4.30929	4.30929	0	NA	NA	NA	NA	NA
Trim38	3	0	2	4	2	4	4.87018	4.30929	4.77453	4.9473	4.77447	4.97395	2.45079	1.0062	1.43693	0.700241	0.483777	NA
Hist1h2ba	0	0	0	0	0	0	4.30929	4.30929	4.30929	4.30929	4.30929	4.30929	0	NA	NA	NA	NA	NA
Hist1h2aa	0	0	0	0	0	0	4.30929	4.30929	4.30929	4.30929	4.30929	4.30929	0	NA	NA	NA	NA	NA
Scgn	0	0	0	0	0	0	4.30929	4.30929	4.30929	4.30929	4.30929	4.30929	0	NA	NA	NA	NA	NA
Gm11346	0	0	0	0	1	0	4.30929	4.30929	4.30929	4.30929	4.63893	4.30929	0.16585	0.936424	4.08047	0.229489	0.818489	NA
4932702P03Rik	5	0	0	0	0	3	5.03044	4.30929	4.30929	4.30929	4.30929	4.88615	1.31094	-0.658468	2.56002	-0.257212	0.797015	NA
Nrsn1	0	0	0	0	0	0	4.30929	4.30929	4.30929	4.30929	4.30929	4.30929	0	NA	NA	NA	NA	NA
Gm11351	0	0	0	0	0	0	4.30929	4.30929	4.30929	4.30929	4.30929	4.30929	0	NA	NA	NA	NA	NA
1700092E19Rik	0	0	0	0	0	0	4.30929	4.30929	4.30929	4.30929	4.30929	4.30929	0	NA	NA	NA	NA	NA
Hdgfl1	0	0	0	0	0	0	4.30929	4.30929	4.30929	4.30929	4.30929	4.30929	0	NA	NA	NA	NA	NA
Mir3970	0	0	0	0	0	0	4.30929	4.30929	4.30929	4.30929	4.30929	4.30929	0	NA	NA	NA	NA	NA
Prl	0	0	0	0	0	0	4.30929	4.30929	4.30929	4.30929	4.30929	4.30929	0	NA	NA	NA	NA	NA
Prl3d1	0	0	0	0	0	0	4.30929	4.30929	4.30929	4.30929	4.30929	4.30929	0	NA	NA	NA	NA	NA
Prl3d2	0	0	0	0	0	0	4.30929	4.30929	4.30929	4.30929	4.30929	4.30929	0	NA	NA	NA	NA	NA
Prl3d3	0	0	0	0	0	0	4.30929	4.30929	4.30929	4.30929	4.30929	4.30929	0	NA	NA	NA	NA	NA
Prl3c1	0	0	0	0	0	0	4.30929	4.30929	4.30929	4.30929	4.30929	4.30929	0	NA	NA	NA	NA	NA
Prl3b1	0	0	0	0	0	0	4.30929	4.30929	4.30929	4.30929	4.30929	4.30929	0	NA	NA	NA	NA	NA
Prl3a1	0	0	0	0	0	0	4.30929	4.30929	4.30929	4.30929	4.30929	4.30929	0	NA	NA	NA	NA	NA
Prl6a1	0	0	0	0	0	0	4.30929	4.30929	4.30929	4.30929	4.30929	4.30929	0	NA	NA	NA	NA	NA
Prl8a2	0	0	0	0	0	0	4.30929	4.30929	4.30929	4.30929	4.30929	4.30929	0	NA	NA	NA	NA	NA
Prl2b1	0	0	0	0	0	0	4.30929	4.30929	4.30929	4.30929	4.30929	4.30929	0	NA	NA	NA	NA	NA
Prl8a6	0	0	0	0	0	0	4.30929	4.30929	4.30929	4.30929	4.30929	4.30929	0	NA	NA	NA	NA	NA
Prl8a8	0	0	0	0	0	0	4.30929	4.30929	4.30929	4.30929	4.30929	4.30929	0	NA	NA	NA	NA	NA
Prl8a9	0	0	0	0	0	0	4.30929	4.30929	4.30929	4.30929	4.30929	4.30929	0	NA	NA	NA	NA	NA
Prl8a1	0	0	0	0	0	0	4.30929	4.30929	4.30929	4.30929	4.30929	4.30929	0	NA	NA	NA	NA	NA
Prl7b1	0	0	0	0	0	0	4.30929	4.30929	4.30929	4.30929	4.30929	4.30929	0	NA	NA	NA	NA	NA
Prl7a1	0	0	0	0	0	0	4.30929	4.30929	4.30929	4.30929	4.30929	4.30929	0	NA	NA	NA	NA	NA
Prl7a2	0	0	0	0	0	0	4.30929	4.30929	4.30929	4.30929	4.30929	4.30929	0	NA	NA	NA	NA	NA
Prl7d1	0	0	0	0	0	0	4.30929	4.30929	4.30929	4.30929	4.30929	4.30929	0	NA	NA	NA	NA	NA
Prl7c1	0	0	0	0	0	0	4.30929	4.30929	4.30929	4.30929	4.30929	4.30929	0	NA	NA	NA	NA	NA
Prl2a1	0	0	0	0	0	0	4.30929	4.30929	4.30929	4.30929	4.30929	4.30929	0	NA	NA	NA	NA	NA
Prl2c1	0	0	0	0	0	0	4.30929	4.30929	4.30929	4.30929	4.30929	4.30929	0	NA	NA	NA	NA	NA
Prl4a1	0	0	0	0	0	0	4.30929	4.30929	4.30929	4.30929	4.30929	4.30929	0	NA	NA	NA	NA	NA
Prl5a1	0	0	0	0	0	0	4.30929	4.30929	4.30929	4.30929	4.30929	4.30929	0	NA	NA	NA	NA	NA
2610307P16Rik	0	1	2	0	7	0	4.30929	4.65259	4.77453	4.30929	5.1705	4.30929	1.6684	1.19673	2.17125	0.551171	0.581517	NA
Mir6368	0	0	0	0	0	0	4.30929	4.30929	4.30929	4.30929	4.30929	4.30929	0	NA	NA	NA	NA	NA
A330102I10Rik	0	0	0	0	0	0	4.30929	4.30929	4.30929	4.30929	4.30929	4.30929	0	NA	NA	NA	NA	NA
Mboat1	2	2	6	5	12	4	4.76821	4.79365	5.10835	5.02119	5.42563	4.97395	5.12156	1.05318	1.02791	1.02458	0.305561	NA
4930519D14Rik	0	0	0	0	0	0	4.30929	4.30929	4.30929	4.30929	4.30929	4.30929	0	NA	NA	NA	NA	NA
Irf4	3	1	3	2	0	1	4.87018	4.65259	4.87787	4.76226	4.30929	4.64382	1.63547	-1.24258	1.73667	-0.715492	0.474305	NA
Hus1b	0	0	0	1	3	0	4.30929	4.30929	4.30929	4.63024	4.87781	4.30929	0.654535	2.82566	3.15041	0.896918	0.369763	NA
4930401O12Rik	0	0	0	0	0	0	4.30929	4.30929	4.30929	4.30929	4.30929	4.30929	0	NA	NA	NA	NA	NA
1700018A04Rik	0	0	0	0	0	0	4.30929	4.30929	4.30929	4.30929	4.30929	4.30929	0	NA	NA	NA	NA	NA
Foxf2	0	0	0	0	0	0	4.30929	4.30929	4.30929	4.30929	4.30929	4.30929	0	NA	NA	NA	NA	NA
Foxc1	1	1	3	4	6	1	4.63448	4.65259	4.87787	4.9473	5.10826	4.64382	2.62531	1.10891	1.38718	0.799401	0.424058	NA
Mylk4	0	0	0	0	1	0	4.30929	4.30929	4.30929	4.30929	4.63893	4.30929	0.16585	0.936424	4.08047	0.229489	0.818489	NA
Serpinb1c	13	0	3	6	0	0	5.45399	4.30929	4.87787	5.0876	4.30929	4.30929	3.50965	-1.43784	1.72595	-0.833072	0.404804	NA
Serpinb9b	0	2	0	0	0	2	4.30929	4.79365	4.30929	4.30929	4.30929	4.78133	0.699834	-0.0579488	3.15704	-0.0183554	0.985355	NA
Serpinb1b	0	0	0	0	0	1	4.30929	4.30929	4.30929	4.30929	4.30929	4.64382	0.170952	0.936424	4.08047	0.229489	0.818489	NA
Serpinb9c	0	0	0	0	0	0	4.30929	4.30929	4.30929	4.30929	4.30929	4.30929	0	NA	NA	NA	NA	NA
Serpinb9d	0	0	0	0	0	0	4.30929	4.30929	4.30929	4.30929	4.30929	4.30929	0	NA	NA	NA	NA	NA
Serpinb9e	0	0	0	0	0	0	4.30929	4.30929	4.30929	4.30929	4.30929	4.30929	0	NA	NA	NA	NA	NA
Serpinb9f	0	0	0	0	0	0	4.30929	4.30929	4.30929	4.30929	4.30929	4.30929	0	NA	NA	NA	NA	NA
Serpinb9g	0	0	0	0	0	0	4.30929	4.30929	4.30929	4.30929	4.30929	4.30929	0	NA	NA	NA	NA	NA
Gm6093	0	0	0	0	0	0	4.30929	4.30929	4.30929	4.30929	4.30929	4.30929	0	NA	NA	NA	NA	NA
Serpinb6d	0	0	0	0	0	0	4.30929	4.30929	4.30929	4.30929	4.30929	4.30929	0	NA	NA	NA	NA	NA
Serpinb6e	0	0	0	0	0	0	4.30929	4.30929	4.30929	4.30929	4.30929	4.30929	0	NA	NA	NA	NA	NA
Serpinb6c	0	0	0	0	0	0	4.30929	4.30929	4.30929	4.30929	4.30929	4.30929	0	NA	NA	NA	NA	NA
1110046J04Rik	0	3	0	0	1	0	4.30929	4.90114	4.30929	4.30929	4.63893	4.30929	0.702744	-1.58861	3.15498	-0.503524	0.614596	NA
4930447K03Rik	0	0	0	0	0	0	4.30929	4.30929	4.30929	4.30929	4.30929	4.30929	0	NA	NA	NA	NA	NA
Tubb2b	4	2	3	0	2	0	4.95562	4.79365	4.87787	4.30929	4.77447	4.30929	1.82082	-2.1753	1.82768	-1.19019	0.23397	NA
Gm15908	4	3	6	10	16	6	4.95562	4.90114	5.10835	5.30636	5.58842	5.11984	7.40999	1.27765	0.843619	1.51449	0.129902	NA
Fam50b	0	0	3	1	1	0	4.30929	4.30929	4.87787	4.63024	4.63893	4.30929	0.815566	-0.608375	2.6939	-0.225834	0.82133	NA
Fam217a	3	0	0	1	0	0	4.87018	4.30929	4.30929	4.63024	4.30929	4.30929	0.635834	-1.44745	3.25376	-0.444854	0.656425	NA
4933417A18Rik	0	0	0	0	0	0	4.30929	4.30929	4.30929	4.30929	4.30929	4.30929	0	NA	NA	NA	NA	NA
Eci3	0	0	0	0	0	0	4.30929	4.30929	4.30929	4.30929	4.30929	4.30929	0	NA	NA	NA	NA	NA
1700011B04Rik	0	0	0	0	0	0	4.30929	4.30929	4.30929	4.30929	4.30929	4.30929	0	NA	NA	NA	NA	NA
1700019C18Rik	0	0	0	0	0	0	4.30929	4.30929	4.30929	4.30929	4.30929	4.30929	0	NA	NA	NA	NA	NA
F13a1	3	1	3	3	0	2	4.87018	4.65259	4.87787	4.86294	4.30929	4.78133	1.9634	-0.502729	1.58608	-0.316963	0.751271	NA
4930579J19Rik	0	0	0	0	0	0	4.30929	4.30929	4.30929	4.30929	4.30929	4.30929	0	NA	NA	NA	NA	NA
5033403F01Rik	6	3	5	1	5	8	5.09767	4.90114	5.04024	4.63024	5.04016	5.2413	4.66966	0.0109301	1.0608	0.0103036	0.991779	NA
Ofcc1	0	0	0	0	0	0	4.30929	4.30929	4.30929	4.30929	4.30929	4.30929	0	NA	NA	NA	NA	NA
Tfap2a	0	0	0	0	0	0	4.30929	4.30929	4.30929	4.30929	4.30929	4.30929	0	NA	NA	NA	NA	NA
Gm26688	0	0	0	0	0	0	4.30929	4.30929	4.30929	4.30929	4.30929	4.30929	0	NA	NA	NA	NA	NA
Mak	0	1	0	0	1	0	4.30929	4.65259	4.30929	4.30929	4.63893	4.30929	0.344815	-0.025349	4.05022	-0.00625866	0.995006	NA
Gcm2	0	0	0	0	0	0	4.30929	4.30929	4.30929	4.30929	4.30929	4.30929	0	NA	NA	NA	NA	NA
Gm5082	0	0	0	0	1	1	4.30929	4.30929	4.30929	4.30929	4.63893	4.64382	0.336802	1.86187	4.03519	0.461409	0.644505	NA
Gm10790	3	1	0	3	0	3	4.87018	4.65259	4.30929	4.86294	4.30929	4.88615	1.64163	0.574619	1.87882	0.30584	0.759727	NA
Edn1	5	7	11	7	15	5	5.03044	5.20524	5.38034	5.14832	5.55016	5.0508	8.29892	0.204344	0.801377	0.254992	0.79873	NA
Rnf182	0	0	0	0	0	0	4.30929	4.30929	4.30929	4.30929	4.30929	4.30929	0	NA	NA	NA	NA	NA
Gm20751	0	0	0	0	0	0	4.30929	4.30929	4.30929	4.30929	4.30929	4.30929	0	NA	NA	NA	NA	NA
Gm5083	0	0	0	0	0	0	4.30929	4.30929	4.30929	4.30929	4.30929	4.30929	0	NA	NA	NA	NA	NA
A330076C08Rik	0	0	0	0	0	0	4.30929	4.30929	4.30929	4.30929	4.30929	4.30929	0	NA	NA	NA	NA	NA
1700029N11Rik	0	0	0	0	0	0	4.30929	4.30929	4.30929	4.30929	4.30929	4.30929	0	NA	NA	NA	NA	NA
Gmpr	4	9	7	10	9	6	4.95562	5.32076	5.1706	5.30636	5.28185	5.11984	7.48707	0.275855	0.799292	0.345124	0.730001	NA
Stmnd1	0	0	0	0	0	2	4.30929	4.30929	4.30929	4.30929	4.30929	4.78133	0.341904	1.88083	4.03354	0.466297	0.641003	NA
Rbm24	0	0	0	0	0	0	4.30929	4.30929	4.30929	4.30929	4.30929	4.30929	0	NA	NA	NA	NA	NA
Cap2	1	0	1	5	0	1	4.63448	4.30929	4.63897	5.02119	4.30929	4.64382	1.27974	1.55065	2.15597	0.719234	0.471997	NA
A930002C04Rik	0	8	0	3	3	4	4.30929	5.265	4.30929	4.86294	4.87781	4.97395	3.08403	0.225157	1.55329	0.144954	0.884747	NA
G630093K05Rik	0	0	0	0	0	0	4.30929	4.30929	4.30929	4.30929	4.30929	4.30929	0	NA	NA	NA	NA	NA
4931429P17Rik	0	0	0	0	0	0	4.30929	4.30929	4.30929	4.30929	4.30929	4.30929	0	NA	NA	NA	NA	NA
A330033J07Rik	1	0	0	0	0	0	4.63448	4.30929	4.30929	4.30929	4.30929	4.30929	0.159616	-0.98713	4.08047	-0.241916	0.808846	NA
A330048O09Rik	0	0	0	0	0	0	4.30929	4.30929	4.30929	4.30929	4.30929	4.30929	0	NA	NA	NA	NA	NA
Mirlet7d	5	0	13	7	15	3	5.03044	4.30929	5.46908	5.14832	5.55016	4.88615	7.03275	0.475845	1.08103	0.440179	0.659807	NA
Mirlet7f-1	1	0	4	0	1	1	4.63448	4.30929	4.96445	4.30929	4.63893	4.64382	1.15339	-1.29765	2.20929	-0.587359	0.556962	NA
Mirlet7a-1	0	0	0	0	0	0	4.30929	4.30929	4.30929	4.30929	4.30929	4.30929	0	NA	NA	NA	NA	NA
Barx1	0	0	0	0	0	0	4.30929	4.30929	4.30929	4.30929	4.30929	4.30929	0	NA	NA	NA	NA	NA
Susd3	1	2	1	0	0	0	4.63448	4.79365	4.63897	4.30929	4.30929	4.30929	0.681789	-2.90472	2.76018	-1.05236	0.292633	NA
Aspn	7	0	1	1	1	2	5.15913	4.30929	4.63897	4.63024	4.63893	4.78133	1.9463	-0.964666	1.72038	-0.56073	0.574982	NA
Gm906	0	0	0	0	0	0	4.30929	4.30929	4.30929	4.30929	4.30929	4.30929	0	NA	NA	NA	NA	NA
2310081J21Rik	0	0	0	0	0	0	4.30929	4.30929	4.30929	4.30929	4.30929	4.30929	0	NA	NA	NA	NA	NA
Nutm2	0	0	0	0	0	0	4.30929	4.30929	4.30929	4.30929	4.30929	4.30929	0	NA	NA	NA	NA	NA
Mir683-1	0	0	0	0	0	0	4.30929	4.30929	4.30929	4.30929	4.30929	4.30929	0	NA	NA	NA	NA	NA
Mir683-2	0	0	0	0	0	0	4.30929	4.30929	4.30929	4.30929	4.30929	4.30929	0	NA	NA	NA	NA	NA
Gm904	0	0	0	0	0	0	4.30929	4.30929	4.30929	4.30929	4.30929	4.30929	0	NA	NA	NA	NA	NA
Gm8765	0	0	0	0	0	0	4.30929	4.30929	4.30929	4.30929	4.30929	4.30929	0	NA	NA	NA	NA	NA
4930518P08Rik	0	0	0	0	0	0	4.30929	4.30929	4.30929	4.30929	4.30929	4.30929	0	NA	NA	NA	NA	NA
Nxnl2	0	2	0	2	2	2	4.30929	4.79365	4.30929	4.76226	4.77447	4.78133	1.34551	1.50539	2.01683	0.746413	0.455418	NA
Shc3	0	0	0	0	0	0	4.30929	4.30929	4.30929	4.30929	4.30929	4.30929	0	NA	NA	NA	NA	NA
4921525O09Rik	0	0	0	0	0	0	4.30929	4.30929	4.30929	4.30929	4.30929	4.30929	0	NA	NA	NA	NA	NA
Diras2	0	1	0	0	2	1	4.30929	4.65259	4.30929	4.30929	4.77447	4.64382	0.681617	1.47718	2.83623	0.520825	0.602489	NA
Gm2848	4	1	0	0	0	0	4.95562	4.65259	4.30929	4.30929	4.30929	4.30929	0.817429	-3.1744	2.92189	-1.08642	0.277294	NA
Ror2	0	0	2	6	0	1	4.30929	4.30929	4.77453	5.0876	4.30929	4.64382	1.44135	1.75708	2.26216	0.77673	0.437318	NA
Gm2762	0	0	0	0	1	0	4.30929	4.30929	4.30929	4.30929	4.63893	4.30929	0.16585	0.936424	4.08047	0.229489	0.818489	NA
Msx2	0	0	0	0	0	0	4.30929	4.30929	4.30929	4.30929	4.30929	4.30929	0	NA	NA	NA	NA	NA
9530014B07Rik	0	0	0	0	0	0	4.30929	4.30929	4.30929	4.30929	4.30929	4.30929	0	NA	NA	NA	NA	NA
4930555G21Rik	0	0	0	0	0	0	4.30929	4.30929	4.30929	4.30929	4.30929	4.30929	0	NA	NA	NA	NA	NA
Drd1	0	0	0	0	0	0	4.30929	4.30929	4.30929	4.30929	4.30929	4.30929	0	NA	NA	NA	NA	NA
Hrh2	0	0	1	0	0	0	4.30929	4.30929	4.63897	4.30929	4.30929	4.30929	0.164243	-0.98713	4.08047	-0.241916	0.808846	NA
Cdhr2	1	7	0	1	3	2	4.63448	5.20524	4.30929	4.63024	4.87781	4.78133	2.40881	-0.490804	1.58875	-0.308925	0.757378	NA
Gprin1	1	0	0	0	0	0	4.63448	4.30929	4.30929	4.30929	4.30929	4.30929	0.159616	-0.98713	4.08047	-0.241916	0.808846	NA
Sncb	0	0	0	0	1	0	4.30929	4.30929	4.30929	4.30929	4.63893	4.30929	0.16585	0.936424	4.08047	0.229489	0.818489	NA
Eif4e1b	0	0	0	0	0	0	4.30929	4.30929	4.30929	4.30929	4.30929	4.30929	0	NA	NA	NA	NA	NA
Mxd3	9	5	2	11	13	4	5.26912	5.06989	4.77453	5.35304	5.46895	4.97395	7.22656	0.779698	0.887024	0.879005	0.379399	NA
Rgs14	10	2	3	11	4	16	5.31906	4.79365	4.87787	5.35304	4.96437	5.60627	7.5723	1.0541	0.917322	1.14911	0.250512	NA
Slc34a1	0	0	0	0	0	0	4.30929	4.30929	4.30929	4.30929	4.30929	4.30929	0	NA	NA	NA	NA	NA
Pfn3	0	0	0	0	0	0	4.30929	4.30929	4.30929	4.30929	4.30929	4.30929	0	NA	NA	NA	NA	NA
Mir6943	0	0	0	0	0	0	4.30929	4.30929	4.30929	4.30929	4.30929	4.30929	0	NA	NA	NA	NA	NA
Prr7	4	0	0	3	0	5	4.95562	4.30929	4.30929	4.86294	4.30929	5.0508	1.96418	1.03468	1.9727	0.524501	0.59993	NA
Mir6944	0	0	0	0	0	0	4.30929	4.30929	4.30929	4.30929	4.30929	4.30929	0	NA	NA	NA	NA	NA
Mir6945	0	0	0	0	0	0	4.30929	4.30929	4.30929	4.30929	4.30929	4.30929	0	NA	NA	NA	NA	NA
Catsper3	7	2	6	7	2	0	5.15913	4.79365	5.10835	5.14832	4.77447	4.30929	3.8913	-0.774114	1.25923	-0.614752	0.538718	NA
Pitx1	0	0	0	0	0	0	4.30929	4.30929	4.30929	4.30929	4.30929	4.30929	0	NA	NA	NA	NA	NA
4930550C17Rik	0	0	0	0	0	0	4.30929	4.30929	4.30929	4.30929	4.30929	4.30929	0	NA	NA	NA	NA	NA
Neurog1	0	0	0	0	0	0	4.30929	4.30929	4.30929	4.30929	4.30929	4.30929	0	NA	NA	NA	NA	NA
Gm10782	0	0	0	0	0	0	4.30929	4.30929	4.30929	4.30929	4.30929	4.30929	0	NA	NA	NA	NA	NA
Il9	0	0	0	0	0	0	4.30929	4.30929	4.30929	4.30929	4.30929	4.30929	0	NA	NA	NA	NA	NA
Trpc7	0	0	0	0	0	0	4.30929	4.30929	4.30929	4.30929	4.30929	4.30929	0	NA	NA	NA	NA	NA
Spock1	0	0	0	0	0	0	4.30929	4.30929	4.30929	4.30929	4.30929	4.30929	0	NA	NA	NA	NA	NA
Mir874	0	0	2	0	0	0	4.30929	4.30929	4.77453	4.30929	4.30929	4.30929	0.328487	-1.85929	4.04	-0.460219	0.645359	NA
1700066J03Rik	0	0	0	0	0	0	4.30929	4.30929	4.30929	4.30929	4.30929	4.30929	0	NA	NA	NA	NA	NA
Kif27	1	1	0	4	4	2	4.63448	4.65259	4.30929	4.9473	4.96437	4.78133	1.97183	2.28246	1.6937	1.34762	0.177781	NA
Mir6369	0	0	0	0	0	0	4.30929	4.30929	4.30929	4.30929	4.30929	4.30929	0	NA	NA	NA	NA	NA
Slc28a3	2	1	4	1	1	0	4.76821	4.65259	4.96445	4.63024	4.63893	4.30929	1.47801	-1.83049	1.87448	-0.976537	0.328798	NA
4930455J16Rik	0	0	0	0	0	0	4.30929	4.30929	4.30929	4.30929	4.30929	4.30929	0	NA	NA	NA	NA	NA
A230056J06Rik	0	1	0	3	0	0	4.30929	4.65259	4.30929	4.86294	4.30929	4.30929	0.649922	1.398	3.22928	0.432915	0.665077	NA
4921517D22Rik	0	0	0	0	0	0	4.30929	4.30929	4.30929	4.30929	4.30929	4.30929	0	NA	NA	NA	NA	NA
Spata31d1a	0	0	0	0	0	0	4.30929	4.30929	4.30929	4.30929	4.30929	4.30929	0	NA	NA	NA	NA	NA
Spata31d1b	0	0	0	0	0	0	4.30929	4.30929	4.30929	4.30929	4.30929	4.30929	0	NA	NA	NA	NA	NA
Spata31d1d	0	0	0	0	0	0	4.30929	4.30929	4.30929	4.30929	4.30929	4.30929	0	NA	NA	NA	NA	NA
4930528D03Rik	0	0	0	0	0	0	4.30929	4.30929	4.30929	4.30929	4.30929	4.30929	0	NA	NA	NA	NA	NA
A530065N20Rik	1	0	1	0	0	0	4.63448	4.30929	4.63897	4.30929	4.30929	4.30929	0.323859	-1.8415	4.04163	-0.455634	0.648653	NA
Gm5084	0	0	1	0	0	0	4.30929	4.30929	4.63897	4.30929	4.30929	4.30929	0.164243	-0.98713	4.08047	-0.241916	0.808846	NA
BC051665	0	0	0	0	0	0	4.30929	4.30929	4.30929	4.30929	4.30929	4.30929	0	NA	NA	NA	NA	NA
Ctsll3	0	0	0	0	0	0	4.30929	4.30929	4.30929	4.30929	4.30929	4.30929	0	NA	NA	NA	NA	NA
4930486L24Rik	0	1	1	4	1	2	4.30929	4.65259	4.63897	4.9473	4.63893	4.78133	1.47891	1.74853	1.8728	0.933647	0.350486	NA
Tpbpb	0	0	0	0	0	0	4.30929	4.30929	4.30929	4.30929	4.30929	4.30929	0	NA	NA	NA	NA	NA
Tpbpa	0	0	0	0	0	0	4.30929	4.30929	4.30929	4.30929	4.30929	4.30929	0	NA	NA	NA	NA	NA
Ctsj	0	1	0	3	0	0	4.30929	4.65259	4.30929	4.86294	4.30929	4.30929	0.649922	1.398	3.22928	0.432915	0.665077	NA
Ctsq	0	0	0	0	0	0	4.30929	4.30929	4.30929	4.30929	4.30929	4.30929	0	NA	NA	NA	NA	NA
Ctsr	0	0	0	0	0	0	4.30929	4.30929	4.30929	4.30929	4.30929	4.30929	0	NA	NA	NA	NA	NA
Cts6	0	0	0	0	0	0	4.30929	4.30929	4.30929	4.30929	4.30929	4.30929	0	NA	NA	NA	NA	NA
Cts8	0	0	0	0	0	0	4.30929	4.30929	4.30929	4.30929	4.30929	4.30929	0	NA	NA	NA	NA	NA
Cts8-ps	0	0	0	0	0	0	4.30929	4.30929	4.30929	4.30929	4.30929	4.30929	0	NA	NA	NA	NA	NA
Cts7	0	0	0	0	0	0	4.30929	4.30929	4.30929	4.30929	4.30929	4.30929	0	NA	NA	NA	NA	NA
Ctsm	0	0	0	0	0	0	4.30929	4.30929	4.30929	4.30929	4.30929	4.30929	0	NA	NA	NA	NA	NA
Cts3	0	0	0	0	0	0	4.30929	4.30929	4.30929	4.30929	4.30929	4.30929	0	NA	NA	NA	NA	NA
BC052688	0	0	0	0	0	0	4.30929	4.30929	4.30929	4.30929	4.30929	4.30929	0	NA	NA	NA	NA	NA
Zfp808	3	4	2	1	2	3	4.87018	4.99114	4.77453	4.63024	4.77447	4.88615	2.52474	-0.607881	1.33027	-0.456961	0.647699	NA
Gm3604	0	0	3	3	0	2	4.30929	4.30929	4.87787	4.86294	4.30929	4.78133	1.30559	0.717481	2.24379	0.319764	0.749148	NA
Zfp934	1	0	0	2	2	7	4.63448	4.30929	4.30929	4.76226	4.77447	5.18293	2.00195	3.35175	1.88335	1.77967	0.0751293	NA
6720489N17Rik	1	1	0	2	2	3	4.63448	4.65259	4.30929	4.76226	4.77447	4.88615	1.49711	1.78187	1.8343	0.971415	0.331342	NA
Mir713	0	0	0	0	0	0	4.30929	4.30929	4.30929	4.30929	4.30929	4.30929	0	NA	NA	NA	NA	NA
Gm5141	0	2	0	3	2	2	4.30929	4.79365	4.30929	4.86294	4.77447	4.78133	1.50249	1.72236	1.94372	0.886115	0.375556	NA
Fbp2	10	4	3	12	12	7	5.31906	4.99114	4.87787	5.39741	5.42563	5.18293	7.87544	0.849292	0.814337	1.04292	0.296984	NA
Mir23b	0	0	0	0	0	0	4.30929	4.30929	4.30929	4.30929	4.30929	4.30929	0	NA	NA	NA	NA	NA
Mir27b	0	0	0	0	0	0	4.30929	4.30929	4.30929	4.30929	4.30929	4.30929	0	NA	NA	NA	NA	NA
Mir3074-1	0	0	0	0	0	0	4.30929	4.30929	4.30929	4.30929	4.30929	4.30929	0	NA	NA	NA	NA	NA
Mir24-1	0	0	0	0	0	0	4.30929	4.30929	4.30929	4.30929	4.30929	4.30929	0	NA	NA	NA	NA	NA
1700024I08Rik	0	0	0	0	0	0	4.30929	4.30929	4.30929	4.30929	4.30929	4.30929	0	NA	NA	NA	NA	NA
Hsd17b3	0	0	0	0	0	0	4.30929	4.30929	4.30929	4.30929	4.30929	4.30929	0	NA	NA	NA	NA	NA
1190003K10Rik	0	0	0	0	0	0	4.30929	4.30929	4.30929	4.30929	4.30929	4.30929	0	NA	NA	NA	NA	NA
Cntnap3	0	0	0	0	0	0	4.30929	4.30929	4.30929	4.30929	4.30929	4.30929	0	NA	NA	NA	NA	NA
Spata31	0	0	0	0	0	0	4.30929	4.30929	4.30929	4.30929	4.30929	4.30929	0	NA	NA	NA	NA	NA
Spata31d1c	0	0	0	0	0	0	4.30929	4.30929	4.30929	4.30929	4.30929	4.30929	0	NA	NA	NA	NA	NA
Olfr466	0	0	0	0	0	0	4.30929	4.30929	4.30929	4.30929	4.30929	4.30929	0	NA	NA	NA	NA	NA
Nlrp4f	0	0	0	0	0	0	4.30929	4.30929	4.30929	4.30929	4.30929	4.30929	0	NA	NA	NA	NA	NA
Gm10324	0	0	0	0	0	0	4.30929	4.30929	4.30929	4.30929	4.30929	4.30929	0	NA	NA	NA	NA	NA
2410141K09Rik	0	0	0	0	0	0	4.30929	4.30929	4.30929	4.30929	4.30929	4.30929	0	NA	NA	NA	NA	NA
F630042J09Rik	0	1	0	0	0	0	4.30929	4.65259	4.30929	4.30929	4.30929	4.30929	0.178965	-0.98713	4.08047	-0.241916	0.808846	NA
Zfp457	5	0	4	4	4	5	5.03044	4.30929	4.96445	4.9473	4.96437	5.0508	3.60116	0.544049	1.21844	0.446512	0.655227	NA
Zfp459	0	0	1	1	1	7	4.30929	4.30929	4.63897	4.63024	4.63893	5.18293	1.68374	3.07236	2.04703	1.50088	0.133385	NA
9430065F17Rik	3	1	4	2	4	2	4.87018	4.65259	4.96445	4.76226	4.96437	4.78133	2.63406	-0.00437813	1.30315	-0.00335966	0.997319	NA
4930525G20Rik	9	1	0	5	5	12	5.26912	4.65259	4.30929	5.02119	5.04016	5.44144	5.28111	1.16543	1.19487	0.975362	0.329381	NA
BC048507	0	0	0	0	0	0	4.30929	4.30929	4.30929	4.30929	4.30929	4.30929	0	NA	NA	NA	NA	NA
1700001L19Rik	0	0	0	0	0	0	4.30929	4.30929	4.30929	4.30929	4.30929	4.30929	0	NA	NA	NA	NA	NA
Adcy2	2	4	3	1	5	1	4.76821	4.99114	4.87787	4.63024	5.04016	4.64382	2.68501	-0.397376	1.34267	-0.295959	0.767262	NA
Ube2ql1	0	0	1	0	0	1	4.30929	4.30929	4.63897	4.30929	4.30929	4.64382	0.335196	-0.0253491	4.08047	-0.0062123	0.995043	NA
1700084F23Rik	0	0	0	0	0	0	4.30929	4.30929	4.30929	4.30929	4.30929	4.30929	0	NA	NA	NA	NA	NA
Gm3772	0	0	0	0	0	0	4.30929	4.30929	4.30929	4.30929	4.30929	4.30929	0	NA	NA	NA	NA	NA
4930520P13Rik	0	0	0	0	0	0	4.30929	4.30929	4.30929	4.30929	4.30929	4.30929	0	NA	NA	NA	NA	NA
1700100L14Rik	0	0	0	0	0	0	4.30929	4.30929	4.30929	4.30929	4.30929	4.30929	0	NA	NA	NA	NA	NA
Adamts16	1	0	1	0	0	2	4.63448	4.30929	4.63897	4.30929	4.30929	4.78133	0.665764	0.0522668	2.88227	0.0181339	0.985532	NA
8030423J24Rik	0	0	0	0	0	0	4.30929	4.30929	4.30929	4.30929	4.30929	4.30929	0	NA	NA	NA	NA	NA
Mir466f-4	0	0	0	0	0	0	4.30929	4.30929	4.30929	4.30929	4.30929	4.30929	0	NA	NA	NA	NA	NA
Irx1	9	13	11	4	5	6	5.26912	5.51462	5.38034	4.9473	5.04016	5.11984	8.05267	-1.16636	0.776578	-1.50192	0.133117	NA
Gm20554	0	0	0	1	0	0	4.30929	4.30929	4.30929	4.63024	4.30929	4.30929	0.156986	0.936424	4.08047	0.229489	0.818489	NA
Irx2	0	0	0	0	0	0	4.30929	4.30929	4.30929	4.30929	4.30929	4.30929	0	NA	NA	NA	NA	NA
D730050B12Rik	0	0	0	0	0	0	4.30929	4.30929	4.30929	4.30929	4.30929	4.30929	0	NA	NA	NA	NA	NA
4930555K05Rik	0	0	0	0	0	0	4.30929	4.30929	4.30929	4.30929	4.30929	4.30929	0	NA	NA	NA	NA	NA
Irx4	0	0	0	0	0	0	4.30929	4.30929	4.30929	4.30929	4.30929	4.30929	0	NA	NA	NA	NA	NA
D630045M09Rik	0	0	1	0	0	0	4.30929	4.30929	4.63897	4.30929	4.30929	4.30929	0.164243	-0.98713	4.08047	-0.241916	0.808846	NA
Slc6a3	0	0	0	0	0	0	4.30929	4.30929	4.30929	4.30929	4.30929	4.30929	0	NA	NA	NA	NA	NA
Slc6a18	0	0	0	0	0	0	4.30929	4.30929	4.30929	4.30929	4.30929	4.30929	0	NA	NA	NA	NA	NA
Slc6a19	0	2	1	0	0	0	4.30929	4.79365	4.63897	4.30929	4.30929	4.30929	0.522173	-2.51712	3.41995	-0.736009	0.461725	NA
Slc6a19os	0	0	0	0	0	0	4.30929	4.30929	4.30929	4.30929	4.30929	4.30929	0	NA	NA	NA	NA	NA
Nkd2	2	2	3	0	0	0	4.76821	4.79365	4.87787	4.30929	4.30929	4.30929	1.16989	-3.68813	2.25195	-1.63775	0.101475	NA
Trip13	2	3	13	2	16	8	4.76821	4.90114	5.46908	4.76226	5.58842	5.2413	7.32648	0.529936	1.01007	0.524651	0.599826	NA
Zdhhc11	0	0	0	0	0	0	4.30929	4.30929	4.30929	4.30929	4.30929	4.30929	0	NA	NA	NA	NA	NA
Cep72	2	7	5	7	10	11	4.76821	5.20524	5.04024	5.14832	5.33241	5.39544	7.03108	0.963713	0.858988	1.12192	0.261898	NA
Slc9a3	0	0	0	0	0	0	4.30929	4.30929	4.30929	4.30929	4.30929	4.30929	0	NA	NA	NA	NA	NA
Ahrr	2	0	0	6	1	4	4.76821	4.30929	4.30929	5.0876	4.63893	4.97395	2.11081	2.4556	1.80545	1.3601	0.173797	NA
Mir692-3	0	0	0	0	0	0	4.30929	4.30929	4.30929	4.30929	4.30929	4.30929	0	NA	NA	NA	NA	NA
Mir692-2	0	0	0	0	0	0	4.30929	4.30929	4.30929	4.30929	4.30929	4.30929	0	NA	NA	NA	NA	NA
Pcsk1	0	0	0	0	0	0	4.30929	4.30929	4.30929	4.30929	4.30929	4.30929	0	NA	NA	NA	NA	NA
Spata9	5	5	9	10	7	6	5.03044	5.06989	5.28196	5.30636	5.1705	5.11984	6.92761	0.246051	0.815768	0.301619	0.762942	NA
Gpr150	0	3	0	0	0	0	4.30929	4.90114	4.30929	4.30929	4.30929	4.30929	0.536894	-2.5554	3.88607	-0.65758	0.510808	NA
Mctp1	0	3	0	0	1	0	4.30929	4.90114	4.30929	4.30929	4.63893	4.30929	0.702744	-1.58861	3.15498	-0.503524	0.614596	NA
Pou5f2	0	0	0	0	0	0	4.30929	4.30929	4.30929	4.30929	4.30929	4.30929	0	NA	NA	NA	NA	NA
A830082K12Rik	1	1	4	0	5	4	4.63448	4.65259	4.96445	4.30929	5.04016	4.97395	2.50861	0.593883	1.52096	0.390465	0.696192	NA
5430425K12Rik	0	0	0	0	5	0	4.30929	4.30929	4.30929	4.30929	5.04016	4.30929	0.82925	3.1652	3.32108	0.953065	0.340557	NA
9330111N05Rik	5	0	0	0	1	0	5.03044	4.30929	4.30929	4.30929	4.63893	4.30929	0.96393	-2.18271	2.853	-0.765056	0.444238	NA
Mir3961	0	0	0	0	0	0	4.30929	4.30929	4.30929	4.30929	4.30929	4.30929	0	NA	NA	NA	NA	NA
C130071C03Rik	0	0	0	0	0	0	4.30929	4.30929	4.30929	4.30929	4.30929	4.30929	0	NA	NA	NA	NA	NA
Mir9-2	0	0	0	0	0	0	4.30929	4.30929	4.30929	4.30929	4.30929	4.30929	0	NA	NA	NA	NA	NA
2810049E08Rik	0	0	0	0	0	0	4.30929	4.30929	4.30929	4.30929	4.30929	4.30929	0	NA	NA	NA	NA	NA
Gm17750	0	0	0	0	0	0	4.30929	4.30929	4.30929	4.30929	4.30929	4.30929	0	NA	NA	NA	NA	NA
Edil3	0	0	0	0	0	3	4.30929	4.30929	4.30929	4.30929	4.30929	4.88615	0.512857	2.46784	3.95306	0.624286	0.53244	NA
Hapln1	1	2	2	18	1	5	4.63448	4.79365	4.77453	5.62744	4.63893	5.0508	4.69239	2.19736	1.25272	1.75407	0.0794183	NA
Vcan	4	3	0	2	1	3	4.95562	4.90114	4.30929	4.76226	4.63893	4.88615	2.16804	-0.244612	1.54565	-0.158258	0.874253	NA
Atp6ap1l	0	0	0	0	0	3	4.30929	4.30929	4.30929	4.30929	4.30929	4.88615	0.512857	2.46784	3.95306	0.624286	0.53244	NA
A830009L08Rik	0	0	0	0	0	0	4.30929	4.30929	4.30929	4.30929	4.30929	4.30929	0	NA	NA	NA	NA	NA
Ckmt2	0	0	0	0	0	0	4.30929	4.30929	4.30929	4.30929	4.30929	4.30929	0	NA	NA	NA	NA	NA
Rasgrf2	6	10	8	9	4	7	5.09767	5.37318	5.22819	5.257	4.96437	5.18293	7.33423	-0.304618	0.805527	-0.378159	0.705312	NA
Ankrd34b	1	0	1	1	0	0	4.63448	4.30929	4.63897	4.63024	4.30929	4.30929	0.480845	-0.883608	3.20287	-0.27588	0.78264	NA
Spz1	0	0	0	0	0	0	4.30929	4.30929	4.30929	4.30929	4.30929	4.30929	0	NA	NA	NA	NA	NA
Thbs4	0	0	0	0	1	0	4.30929	4.30929	4.30929	4.30929	4.63893	4.30929	0.16585	0.936424	4.08047	0.229489	0.818489	NA
Cmya5	2	3	0	3	0	0	4.76821	4.90114	4.30929	4.86294	4.30929	4.30929	1.32708	-0.837996	2.2353	-0.374892	0.70774	NA
Gm4814	0	0	0	0	0	0	4.30929	4.30929	4.30929	4.30929	4.30929	4.30929	0	NA	NA	NA	NA	NA
A630019I02Rik	0	0	0	0	0	0	4.30929	4.30929	4.30929	4.30929	4.30929	4.30929	0	NA	NA	NA	NA	NA
AW495222	8	11	2	5	2	2	5.21601	5.42272	4.77453	5.02119	4.77447	4.78133	5.03256	-1.28035	1.06548	-1.20166	0.229496	NA
Mir5624	0	0	0	0	0	0	4.30929	4.30929	4.30929	4.30929	4.30929	4.30929	0	NA	NA	NA	NA	NA
Otp	0	0	0	0	0	0	4.30929	4.30929	4.30929	4.30929	4.30929	4.30929	0	NA	NA	NA	NA	NA
Snora47	3	4	0	3	0	2	4.87018	4.99114	4.30929	4.86294	4.30929	4.78133	2.00757	-0.545163	1.7327	-0.314632	0.753041	NA
Crhbp	0	0	0	0	0	0	4.30929	4.30929	4.30929	4.30929	4.30929	4.30929	0	NA	NA	NA	NA	NA
S100z	0	0	0	0	0	0	4.30929	4.30929	4.30929	4.30929	4.30929	4.30929	0	NA	NA	NA	NA	NA
F2rl1	12	2	0	3	4	0	5.41118	4.79365	4.30929	4.86294	4.96437	4.30929	3.40768	-1.00371	1.54445	-0.649883	0.515767	NA
F2rl2	9	7	0	15	3	13	5.26912	5.20524	4.30929	5.51913	4.87781	5.48531	7.76401	0.918858	1.02071	0.900218	0.368004	NA
Sv2c	0	0	0	1	0	0	4.30929	4.30929	4.30929	4.63024	4.30929	4.30929	0.156986	0.936424	4.08047	0.229489	0.818489	NA
Ankdd1b	10	2	2	10	2	3	5.31906	4.79365	4.77453	5.30636	4.77447	4.88615	4.69699	0.079017	1.12245	0.0703966	0.943878	NA
1700029F12Rik	0	0	0	0	0	0	4.30929	4.30929	4.30929	4.30929	4.30929	4.30929	0	NA	NA	NA	NA	NA
Lincenc1	0	0	0	0	0	0	4.30929	4.30929	4.30929	4.30929	4.30929	4.30929	0	NA	NA	NA	NA	NA
Gm5086	0	0	0	0	0	3	4.30929	4.30929	4.30929	4.30929	4.30929	4.88615	0.512857	2.46784	3.95306	0.624286	0.53244	NA
Arhgef28	4	1	0	8	2	2	4.95562	4.65259	4.30929	5.20452	4.77447	4.78133	2.74692	1.23352	1.47117	0.838464	0.40177	NA
Foxd1	0	0	0	0	0	0	4.30929	4.30929	4.30929	4.30929	4.30929	4.30929	0	NA	NA	NA	NA	NA
2310005E17Rik	0	0	0	0	0	0	4.30929	4.30929	4.30929	4.30929	4.30929	4.30929	0	NA	NA	NA	NA	NA
Tmem174	0	0	0	0	0	0	4.30929	4.30929	4.30929	4.30929	4.30929	4.30929	0	NA	NA	NA	NA	NA
Tmem171	1	0	0	2	1	1	4.63448	4.30929	4.30929	4.76226	4.63893	4.64382	0.81039	1.85777	2.4336	0.763384	0.445234	NA
1700024P04Rik	0	0	0	0	2	0	4.30929	4.30929	4.30929	4.30929	4.77447	4.30929	0.3317	1.84273	4.03688	0.456475	0.648049	NA
2310020H05Rik	0	0	0	0	0	0	4.30929	4.30929	4.30929	4.30929	4.30929	4.30929	0	NA	NA	NA	NA	NA
Zfp366	6	7	12	7	11	5	5.09767	5.20524	5.42576	5.14832	5.38021	5.0508	7.95938	-0.14594	0.784426	-0.186047	0.852408	NA
6430562O15Rik	3	3	1	4	1	0	4.87018	4.90114	4.63897	4.9473	4.63893	4.30929	1.97378	-0.553477	1.62429	-0.34075	0.733292	NA
Map1b	3	3	5	8	16	6	4.87018	4.90114	5.04024	5.20452	5.58842	5.11984	6.77216	1.42478	0.889887	1.60108	0.10936	NA
Cartpt	3	0	0	0	0	2	4.87018	4.30929	4.30929	4.30929	4.30929	4.78133	0.820753	-0.509819	2.97921	-0.171126	0.864125	NA
Naip7	0	0	0	0	0	0	4.30929	4.30929	4.30929	4.30929	4.30929	4.30929	0	NA	NA	NA	NA	NA
Naip1	2	8	13	3	3	4	4.76821	5.265	5.46908	4.86294	4.87781	4.97395	5.53843	-1.23362	1.01346	-1.21724	0.223513	NA
Cenph	1	2	0	2	0	0	4.63448	4.79365	4.30929	4.76226	4.30929	4.30929	0.831517	-0.692312	2.65202	-0.261051	0.794053	NA
Ccnb1	1	1	3	2	5	7	4.63448	4.65259	4.87787	4.76226	5.04016	5.18293	3.1712	1.48413	1.2855	1.15451	0.248292	NA
5930438M14Rik	0	0	0	0	0	0	4.30929	4.30929	4.30929	4.30929	4.30929	4.30929	0	NA	NA	NA	NA	NA
4933416M06Rik	1	0	0	0	0	0	4.63448	4.30929	4.30929	4.30929	4.30929	4.30929	0.159616	-0.98713	4.08047	-0.241916	0.808846	NA
4922502H24Rik	0	0	0	0	0	0	4.30929	4.30929	4.30929	4.30929	4.30929	4.30929	0	NA	NA	NA	NA	NA
1700099I09Rik	0	0	0	0	0	1	4.30929	4.30929	4.30929	4.30929	4.30929	4.64382	0.170952	0.936424	4.08047	0.229489	0.818489	NA
Fam159b	0	0	0	0	0	0	4.30929	4.30929	4.30929	4.30929	4.30929	4.30929	0	NA	NA	NA	NA	NA
4933425L06Rik	0	0	0	0	0	0	4.30929	4.30929	4.30929	4.30929	4.30929	4.30929	0	NA	NA	NA	NA	NA
Rnf180	2	1	1	2	3	11	4.76821	4.65259	4.63897	4.76226	4.87781	5.39544	3.35444	2.01012	1.34117	1.49878	0.133931	NA
Htr1a	0	0	0	0	0	0	4.30929	4.30929	4.30929	4.30929	4.30929	4.30929	0	NA	NA	NA	NA	NA
3830408C21Rik	4	3	9	3	4	8	4.95562	4.90114	5.28196	4.86294	4.96437	5.2413	5.15552	-0.0941103	0.987481	-0.0953033	0.924074	NA
AI197445	2	0	0	0	1	0	4.76821	4.30929	4.30929	4.30929	4.63893	4.30929	0.485082	-0.864364	3.57972	-0.241461	0.809198	NA
1700006H21Rik	0	0	0	0	0	0	4.30929	4.30929	4.30929	4.30929	4.30929	4.30929	0	NA	NA	NA	NA	NA
Mir325	0	0	0	0	0	0	4.30929	4.30929	4.30929	4.30929	4.30929	4.30929	0	NA	NA	NA	NA	NA
Depdc1b	0	0	0	0	0	4	4.30929	4.30929	4.30929	4.30929	4.30929	4.97395	0.683809	2.88313	3.55485	0.811041	0.417342	NA
Mir582	0	0	0	0	0	0	4.30929	4.30929	4.30929	4.30929	4.30929	4.30929	0	NA	NA	NA	NA	NA
Mir1904	1	0	0	0	0	0	4.63448	4.30929	4.30929	4.30929	4.30929	4.30929	0.159616	-0.98713	4.08047	-0.241916	0.808846	NA
Rab3c	0	0	0	0	0	0	4.30929	4.30929	4.30929	4.30929	4.30929	4.30929	0	NA	NA	NA	NA	NA
Gapt	1	0	0	1	0	0	4.63448	4.30929	4.30929	4.63024	4.30929	4.30929	0.316602	-0.0253491	4.08047	-0.0062123	0.995043	NA
4930526H09Rik	0	0	0	0	0	0	4.30929	4.30929	4.30929	4.30929	4.30929	4.30929	0	NA	NA	NA	NA	NA
Gm38397	0	0	0	0	0	0	4.30929	4.30929	4.30929	4.30929	4.30929	4.30929	0	NA	NA	NA	NA	NA
3110015C05Rik	0	0	0	0	0	0	4.30929	4.30929	4.30929	4.30929	4.30929	4.30929	0	NA	NA	NA	NA	NA
Actbl2	0	0	0	0	0	0	4.30929	4.30929	4.30929	4.30929	4.30929	4.30929	0	NA	NA	NA	NA	NA
Gm15326	0	0	0	0	0	0	4.30929	4.30929	4.30929	4.30929	4.30929	4.30929	0	NA	NA	NA	NA	NA
Ankrd55	1	1	2	9	5	2	4.63448	4.65259	4.77453	5.257	5.04016	4.78133	3.25109	1.95677	1.30602	1.49827	0.134064	NA
Il31ra	0	0	0	0	0	0	4.30929	4.30929	4.30929	4.30929	4.30929	4.30929	0	NA	NA	NA	NA	NA
Ddx4	2	1	2	0	1	0	4.76821	4.65259	4.77453	4.30929	4.63893	4.30929	0.992534	-2.2286	2.26937	-0.982036	0.326082	NA
Mcidas	0	0	0	0	0	0	4.30929	4.30929	4.30929	4.30929	4.30929	4.30929	0	NA	NA	NA	NA	NA
Cdc20b	0	0	0	0	0	0	4.30929	4.30929	4.30929	4.30929	4.30929	4.30929	0	NA	NA	NA	NA	NA
Mir449c	0	0	0	0	0	0	4.30929	4.30929	4.30929	4.30929	4.30929	4.30929	0	NA	NA	NA	NA	NA
Mir449b	0	0	0	0	0	0	4.30929	4.30929	4.30929	4.30929	4.30929	4.30929	0	NA	NA	NA	NA	NA
Mir449a	0	0	0	0	0	0	4.30929	4.30929	4.30929	4.30929	4.30929	4.30929	0	NA	NA	NA	NA	NA
Gpx8	6	6	5	3	12	8	5.09767	5.14062	5.04024	4.86294	5.42563	5.2413	6.68148	0.421877	0.87582	0.481694	0.630023	NA
Gzma	18	2	8	6	3	11	5.64377	4.79365	5.22819	5.0876	4.87781	5.39544	7.8649	-0.464473	0.927369	-0.50085	0.616476	NA
1700084D21Rik	0	0	0	0	0	0	4.30929	4.30929	4.30929	4.30929	4.30929	4.30929	0	NA	NA	NA	NA	NA
Gzmk	2	0	0	0	5	0	4.76821	4.30929	4.30929	4.30929	5.04016	4.30929	1.14848	1.35713	2.69027	0.50446	0.613938	NA
4921509O07Rik	0	0	0	0	0	0	4.30929	4.30929	4.30929	4.30929	4.30929	4.30929	0	NA	NA	NA	NA	NA
Hspb3	0	0	0	0	0	0	4.30929	4.30929	4.30929	4.30929	4.30929	4.30929	0	NA	NA	NA	NA	NA
4930544M13Rik	0	0	0	0	0	0	4.30929	4.30929	4.30929	4.30929	4.30929	4.30929	0	NA	NA	NA	NA	NA
Isl1	0	0	0	0	0	0	4.30929	4.30929	4.30929	4.30929	4.30929	4.30929	0	NA	NA	NA	NA	NA
Gm6416	0	0	0	0	0	0	4.30929	4.30929	4.30929	4.30929	4.30929	4.30929	0	NA	NA	NA	NA	NA
Hcn1	0	0	0	0	1	0	4.30929	4.30929	4.30929	4.30929	4.63893	4.30929	0.16585	0.936424	4.08047	0.229489	0.818489	NA
4933413L06Rik	0	0	0	0	0	0	4.30929	4.30929	4.30929	4.30929	4.30929	4.30929	0	NA	NA	NA	NA	NA
1700003P14Rik	0	0	0	0	0	0	4.30929	4.30929	4.30929	4.30929	4.30929	4.30929	0	NA	NA	NA	NA	NA
Gm10732	0	0	0	0	0	0	4.30929	4.30929	4.30929	4.30929	4.30929	4.30929	0	NA	NA	NA	NA	NA
Fgf10	0	0	0	0	0	0	4.30929	4.30929	4.30929	4.30929	4.30929	4.30929	0	NA	NA	NA	NA	NA
3110070M22Rik	2	4	3	10	9	7	4.76821	4.99114	4.87787	5.30636	5.28185	5.18293	5.78699	1.49027	0.926136	1.60912	0.107589	NA
Ccl28	1	4	1	0	1	4	4.63448	4.99114	4.63897	4.30929	4.63893	4.97395	1.88938	-0.291744	1.70768	-0.170843	0.864348	NA
1700074H08Rik	0	0	0	0	0	0	4.30929	4.30929	4.30929	4.30929	4.30929	4.30929	0	NA	NA	NA	NA	NA
AF067063	0	0	0	0	0	0	4.30929	4.30929	4.30929	4.30929	4.30929	4.30929	0	NA	NA	NA	NA	NA
Tcstv1	0	0	0	0	0	0	4.30929	4.30929	4.30929	4.30929	4.30929	4.30929	0	NA	NA	NA	NA	NA
B020031M17Rik	0	0	0	0	0	0	4.30929	4.30929	4.30929	4.30929	4.30929	4.30929	0	NA	NA	NA	NA	NA
Gm21188	1	0	2	1	3	7	4.63448	4.30929	4.77453	4.63024	4.87781	5.18293	2.3393	1.89852	1.60343	1.18404	0.236397	NA
Gm20767	0	0	0	0	0	0	4.30929	4.30929	4.30929	4.30929	4.30929	4.30929	0	NA	NA	NA	NA	NA
AF067061	0	0	0	0	0	0	4.30929	4.30929	4.30929	4.30929	4.30929	4.30929	0	NA	NA	NA	NA	NA
BC147527	0	0	0	1	1	1	4.30929	4.30929	4.30929	4.63024	4.63893	4.64382	0.493788	2.41794	3.099	0.780232	0.435254	NA
Tcstv3	0	0	0	0	0	0	4.30929	4.30929	4.30929	4.30929	4.30929	4.30929	0	NA	NA	NA	NA	NA
Gm2897	0	0	0	0	0	0	4.30929	4.30929	4.30929	4.30929	4.30929	4.30929	0	NA	NA	NA	NA	NA
Gm5795	0	0	0	0	0	0	4.30929	4.30929	4.30929	4.30929	4.30929	4.30929	0	NA	NA	NA	NA	NA
D830030K20Rik	0	0	0	0	0	0	4.30929	4.30929	4.30929	4.30929	4.30929	4.30929	0	NA	NA	NA	NA	NA
1700110I01Rik	0	0	0	0	0	0	4.30929	4.30929	4.30929	4.30929	4.30929	4.30929	0	NA	NA	NA	NA	NA
Gm10413	0	0	0	0	0	0	4.30929	4.30929	4.30929	4.30929	4.30929	4.30929	0	NA	NA	NA	NA	NA
Gm3020	0	0	0	0	0	0	4.30929	4.30929	4.30929	4.30929	4.30929	4.30929	0	NA	NA	NA	NA	NA
Gm10409	0	0	0	0	0	0	4.30929	4.30929	4.30929	4.30929	4.30929	4.30929	0	NA	NA	NA	NA	NA
Gm10408	0	0	0	0	0	0	4.30929	4.30929	4.30929	4.30929	4.30929	4.30929	0	NA	NA	NA	NA	NA
Gm3002	0	0	0	0	0	0	4.30929	4.30929	4.30929	4.30929	4.30929	4.30929	0	NA	NA	NA	NA	NA
Gm5796	0	0	0	0	0	0	4.30929	4.30929	4.30929	4.30929	4.30929	4.30929	0	NA	NA	NA	NA	NA
2610042L04Rik	0	0	0	0	0	0	4.30929	4.30929	4.30929	4.30929	4.30929	4.30929	0	NA	NA	NA	NA	NA
Gm3264	0	0	0	0	0	0	4.30929	4.30929	4.30929	4.30929	4.30929	4.30929	0	NA	NA	NA	NA	NA
4930555G01Rik	0	0	0	0	0	0	4.30929	4.30929	4.30929	4.30929	4.30929	4.30929	0	NA	NA	NA	NA	NA
Gm3488	0	0	0	0	0	0	4.30929	4.30929	4.30929	4.30929	4.30929	4.30929	0	NA	NA	NA	NA	NA
Gm3317	0	0	0	0	0	0	4.30929	4.30929	4.30929	4.30929	4.30929	4.30929	0	NA	NA	NA	NA	NA
Gm3500	0	0	0	0	0	0	4.30929	4.30929	4.30929	4.30929	4.30929	4.30929	0	NA	NA	NA	NA	NA
Gm3383	0	0	0	0	0	0	4.30929	4.30929	4.30929	4.30929	4.30929	4.30929	0	NA	NA	NA	NA	NA
LOC100861615	0	0	0	0	0	0	4.30929	4.30929	4.30929	4.30929	4.30929	4.30929	0	NA	NA	NA	NA	NA
Gm3636	1	0	0	0	0	0	4.63448	4.30929	4.30929	4.30929	4.30929	4.30929	0.159616	-0.98713	4.08047	-0.241916	0.808846	NA
Gm10406	0	0	0	0	0	0	4.30929	4.30929	4.30929	4.30929	4.30929	4.30929	0	NA	NA	NA	NA	NA
Gm3696	0	0	0	0	0	0	4.30929	4.30929	4.30929	4.30929	4.30929	4.30929	0	NA	NA	NA	NA	NA
Gm5797	0	0	0	0	0	0	4.30929	4.30929	4.30929	4.30929	4.30929	4.30929	0	NA	NA	NA	NA	NA
4933406F09Rik	0	0	0	0	0	0	4.30929	4.30929	4.30929	4.30929	4.30929	4.30929	0	NA	NA	NA	NA	NA
Gm3558	1	0	0	0	0	0	4.63448	4.30929	4.30929	4.30929	4.30929	4.30929	0.159616	-0.98713	4.08047	-0.241916	0.808846	NA
Oit1	0	0	1	0	3	0	4.30929	4.30929	4.63897	4.30929	4.87781	4.30929	0.661793	1.46577	3.21445	0.455995	0.648393	NA
4930455B14Rik	0	0	0	0	0	0	4.30929	4.30929	4.30929	4.30929	4.30929	4.30929	0	NA	NA	NA	NA	NA
Mnd1-ps	0	0	0	0	0	0	4.30929	4.30929	4.30929	4.30929	4.30929	4.30929	0	NA	NA	NA	NA	NA
Fhitos	4	10	3	6	0	7	4.95562	5.37318	4.87787	5.0876	4.30929	5.18293	5.05942	-0.442667	1.15111	-0.384556	0.700566	NA
Mir5124b	8	2	1	0	2	3	5.21601	4.79365	4.63897	4.30929	4.77447	4.88615	2.64366	-1.10981	1.50135	-0.739208	0.45978	NA
Fezf2	0	0	0	0	0	0	4.30929	4.30929	4.30929	4.30929	4.30929	4.30929	0	NA	NA	NA	NA	NA
Cadps	0	1	0	0	0	0	4.30929	4.65259	4.30929	4.30929	4.30929	4.30929	0.178965	-0.98713	4.08047	-0.241916	0.808846	NA
Gm5087	0	0	1	0	0	0	4.30929	4.30929	4.63897	4.30929	4.30929	4.30929	0.164243	-0.98713	4.08047	-0.241916	0.808846	NA
Synpr	0	0	0	0	0	1	4.30929	4.30929	4.30929	4.30929	4.30929	4.64382	0.170952	0.936424	4.08047	0.229489	0.818489	NA
Sntn	0	0	0	0	0	0	4.30929	4.30929	4.30929	4.30929	4.30929	4.30929	0	NA	NA	NA	NA	NA
Olfr720	0	0	0	0	0	0	4.30929	4.30929	4.30929	4.30929	4.30929	4.30929	0	NA	NA	NA	NA	NA
Olfr31	0	0	0	0	0	0	4.30929	4.30929	4.30929	4.30929	4.30929	4.30929	0	NA	NA	NA	NA	NA
Nek10	0	0	0	0	0	1	4.30929	4.30929	4.30929	4.30929	4.30929	4.64382	0.170952	0.936424	4.08047	0.229489	0.818489	NA
Lrrc3b	0	0	0	0	0	0	4.30929	4.30929	4.30929	4.30929	4.30929	4.30929	0	NA	NA	NA	NA	NA
Gm5458	0	0	0	0	0	0	4.30929	4.30929	4.30929	4.30929	4.30929	4.30929	0	NA	NA	NA	NA	NA
D14Ertd670e	0	0	0	0	0	0	4.30929	4.30929	4.30929	4.30929	4.30929	4.30929	0	NA	NA	NA	NA	NA
Kcnk16	0	0	0	0	0	0	4.30929	4.30929	4.30929	4.30929	4.30929	4.30929	0	NA	NA	NA	NA	NA
Cfap70	1	0	0	2	5	1	4.63448	4.30929	4.30929	4.76226	5.04016	4.64382	1.47379	2.86891	2.04933	1.39992	0.161537	NA
1810062O18Rik	0	0	0	1	0	0	4.30929	4.30929	4.30929	4.63024	4.30929	4.30929	0.156986	0.936424	4.08047	0.229489	0.818489	NA
Myoz1	0	0	0	0	0	0	4.30929	4.30929	4.30929	4.30929	4.30929	4.30929	0	NA	NA	NA	NA	NA
Synpo2l	3	0	4	2	1	2	4.87018	4.30929	4.96445	4.76226	4.63893	4.78133	1.95755	-0.478198	1.59904	-0.299054	0.764899	NA
Mir6946	1	0	0	2	0	0	4.63448	4.30929	4.30929	4.76226	4.30929	4.30929	0.473588	0.814515	3.61044	0.2256	0.821513	NA
Plau	10	3	3	14	9	5	5.31906	4.90114	4.87787	5.48025	5.28185	5.0508	7.171	0.786754	0.877756	0.896324	0.37008	NA
Dupd1	0	0	0	0	0	0	4.30929	4.30929	4.30929	4.30929	4.30929	4.30929	0	NA	NA	NA	NA	NA
Dusp13	1	0	1	0	0	0	4.63448	4.30929	4.63897	4.30929	4.30929	4.30929	0.323859	-1.8415	4.04163	-0.455634	0.648653	NA
1700112E06Rik	4	2	3	1	8	3	4.95562	4.79365	4.87787	4.63024	5.22808	4.88615	3.48577	0.414296	1.2096	0.342506	0.73197	NA
4930405A10Rik	1	0	0	0	0	0	4.63448	4.30929	4.30929	4.30929	4.30929	4.30929	0.159616	-0.98713	4.08047	-0.241916	0.808846	NA
Gm10248	0	0	0	0	0	0	4.30929	4.30929	4.30929	4.30929	4.30929	4.30929	0	NA	NA	NA	NA	NA
Kcnma1	12	5	5	5	10	10	5.41118	5.06989	5.04024	5.02119	5.33241	5.34701	7.78438	0.184406	0.808609	0.228054	0.819605	NA
4930519K11Rik	0	0	0	0	0	0	4.30929	4.30929	4.30929	4.30929	4.30929	4.30929	0	NA	NA	NA	NA	NA
Mir7210	0	0	0	0	0	0	4.30929	4.30929	4.30929	4.30929	4.30929	4.30929	0	NA	NA	NA	NA	NA
E330034G19Rik	0	0	0	0	0	0	4.30929	4.30929	4.30929	4.30929	4.30929	4.30929	0	NA	NA	NA	NA	NA
4930572O13Rik	0	0	0	0	0	0	4.30929	4.30929	4.30929	4.30929	4.30929	4.30929	0	NA	NA	NA	NA	NA
Mir3075	3	2	0	0	0	0	4.87018	4.79365	4.30929	4.30929	4.30929	4.30929	0.836778	-3.20425	2.85994	-1.12039	0.262548	NA
Israa	16	4	1	8	1	0	5.57209	4.99114	4.63897	5.20452	4.63893	4.30929	4.8557	-1.26203	1.34775	-0.936397	0.349069	NA
Plac9b	0	0	0	0	0	0	4.30929	4.30929	4.30929	4.30929	4.30929	4.30929	0	NA	NA	NA	NA	NA
Plac9a	0	0	0	0	0	0	4.30929	4.30929	4.30929	4.30929	4.30929	4.30929	0	NA	NA	NA	NA	NA
Tmem254a	0	0	0	0	0	0	4.30929	4.30929	4.30929	4.30929	4.30929	4.30929	0	NA	NA	NA	NA	NA
Tmem254b	0	0	0	0	0	0	4.30929	4.30929	4.30929	4.30929	4.30929	4.30929	0	NA	NA	NA	NA	NA
Tmem254c	0	0	0	0	0	0	4.30929	4.30929	4.30929	4.30929	4.30929	4.30929	0	NA	NA	NA	NA	NA
Cphx2	0	0	0	0	0	0	4.30929	4.30929	4.30929	4.30929	4.30929	4.30929	0	NA	NA	NA	NA	NA
Cphx1	0	0	0	0	0	0	4.30929	4.30929	4.30929	4.30929	4.30929	4.30929	0	NA	NA	NA	NA	NA
Duxbl2	0	0	0	0	0	0	4.30929	4.30929	4.30929	4.30929	4.30929	4.30929	0	NA	NA	NA	NA	NA
Duxbl3	0	0	0	0	0	0	4.30929	4.30929	4.30929	4.30929	4.30929	4.30929	0	NA	NA	NA	NA	NA
Duxbl1	0	0	0	0	0	0	4.30929	4.30929	4.30929	4.30929	4.30929	4.30929	0	NA	NA	NA	NA	NA
4933413J09Rik	4	4	1	2	7	0	4.95562	4.99114	4.63897	4.76226	5.1705	4.30929	2.99349	-0.0377019	1.42064	-0.0265386	0.978828	NA
Mir7672	0	0	0	0	0	0	4.30929	4.30929	4.30929	4.30929	4.30929	4.30929	0	NA	NA	NA	NA	NA
Asb14	8	10	6	17	4	4	5.21601	5.37318	5.10835	5.5926	4.96437	4.97395	8.068	-0.00164538	0.847992	-0.00194033	0.998452	NA
Hesx1	0	0	0	0	0	0	4.30929	4.30929	4.30929	4.30929	4.30929	4.30929	0	NA	NA	NA	NA	NA
Cacna2d3	0	0	1	3	0	0	4.30929	4.30929	4.63897	4.86294	4.30929	4.30929	0.635201	1.39784	3.2549	0.429457	0.667591	NA
Mir6947	0	0	0	0	0	0	4.30929	4.30929	4.30929	4.30929	4.30929	4.30929	0	NA	NA	NA	NA	NA
4831407H17Rik	0	0	0	0	0	0	4.30929	4.30929	4.30929	4.30929	4.30929	4.30929	0	NA	NA	NA	NA	NA
Mir3076	0	0	0	0	0	2	4.30929	4.30929	4.30929	4.30929	4.30929	4.78133	0.341904	1.88083	4.03354	0.466297	0.641003	NA
Snord69	1	3	3	0	6	0	4.63448	4.90114	4.87787	4.30929	5.10826	4.30929	2.18434	-0.255172	1.75045	-0.145775	0.884099	NA
Snord19	6	0	6	2	1	2	5.09767	4.30929	5.10835	4.76226	4.63893	4.78133	2.76488	-1.25075	1.45448	-0.859925	0.389831	NA
Tnnc1	12	3	16	7	7	5	5.41118	4.90114	5.58856	5.14832	5.1705	5.0508	8.19479	-0.711068	0.823062	-0.863929	0.387627	NA
Sema3g	1	0	7	7	6	3	4.63448	4.30929	5.1706	5.14832	5.10826	4.88615	3.91618	0.985898	1.27842	0.771184	0.440598	NA
Dnah1	5	2	3	1	7	4	5.03044	4.79365	4.87787	4.63024	5.1705	4.97395	3.65048	0.268546	1.17448	0.22865	0.819141	NA
Colq	0	0	0	0	1	0	4.30929	4.30929	4.30929	4.30929	4.63893	4.30929	0.16585	0.936424	4.08047	0.229489	0.818489	NA
Msmb	0	0	0	0	0	0	4.30929	4.30929	4.30929	4.30929	4.30929	4.30929	0	NA	NA	NA	NA	NA
Ogdhl	1	1	0	0	1	1	4.63448	4.65259	4.30929	4.30929	4.63893	4.64382	0.675383	-0.0121025	2.62	-0.00461929	0.996314	NA
1700024G13Rik	0	0	0	0	0	0	4.30929	4.30929	4.30929	4.30929	4.30929	4.30929	0	NA	NA	NA	NA	NA
Chat	0	0	0	0	0	0	4.30929	4.30929	4.30929	4.30929	4.30929	4.30929	0	NA	NA	NA	NA	NA
Slc18a3	0	0	0	0	0	0	4.30929	4.30929	4.30929	4.30929	4.30929	4.30929	0	NA	NA	NA	NA	NA
Prrxl1	0	0	0	0	0	0	4.30929	4.30929	4.30929	4.30929	4.30929	4.30929	0	NA	NA	NA	NA	NA
3425401B19Rik	0	0	0	0	1	0	4.30929	4.30929	4.30929	4.30929	4.63893	4.30929	0.16585	0.936424	4.08047	0.229489	0.818489	NA
1810011H11Rik	6	3	7	5	6	8	5.09767	4.90114	5.1706	5.02119	5.10826	5.2413	5.79194	0.242666	0.891338	0.272249	0.78543	NA
Fam170b	0	0	0	1	0	1	4.30929	4.30929	4.30929	4.63024	4.30929	4.64382	0.327938	1.82813	4.03818	0.45271	0.650758	NA
Lrrc18	3	1	1	0	0	2	4.87018	4.65259	4.63897	4.30929	4.30929	4.78133	1.16396	-1.29226	2.16485	-0.59693	0.550554	NA
Arhgap22	1	2	5	6	10	6	4.63448	4.79365	5.04024	5.0876	5.33241	5.11984	4.96489	1.43704	1.03739	1.38524	0.165978	NA
Ptpn20	0	0	0	0	0	1	4.30929	4.30929	4.30929	4.30929	4.30929	4.64382	0.170952	0.936424	4.08047	0.229489	0.818489	NA
4930503F20Rik	0	0	0	0	0	0	4.30929	4.30929	4.30929	4.30929	4.30929	4.30929	0	NA	NA	NA	NA	NA
Rbp3	0	0	0	4	4	1	4.30929	4.30929	4.30929	4.9473	4.96437	4.64382	1.46229	3.98685	2.13424	1.86804	0.0617564	NA
Zfp488	0	0	0	0	0	0	4.30929	4.30929	4.30929	4.30929	4.30929	4.30929	0	NA	NA	NA	NA	NA
Gm5460	0	1	0	0	0	0	4.30929	4.65259	4.30929	4.30929	4.30929	4.30929	0.178965	-0.98713	4.08047	-0.241916	0.808846	NA
A630023A22Rik	0	0	0	0	0	0	4.30929	4.30929	4.30929	4.30929	4.30929	4.30929	0	NA	NA	NA	NA	NA
Antxrl	0	0	0	0	0	0	4.30929	4.30929	4.30929	4.30929	4.30929	4.30929	0	NA	NA	NA	NA	NA
Anxa8	3	0	1	4	1	3	4.87018	4.30929	4.63897	4.9473	4.63893	4.88615	1.94974	1.0036	1.6293	0.615973	0.537912	NA
Npy4r	0	0	0	0	0	0	4.30929	4.30929	4.30929	4.30929	4.30929	4.30929	0	NA	NA	NA	NA	NA
Gprin2	0	0	0	0	0	0	4.30929	4.30929	4.30929	4.30929	4.30929	4.30929	0	NA	NA	NA	NA	NA
Sncg	0	1	2	5	0	0	4.30929	4.65259	4.77453	5.02119	4.30929	4.30929	1.29238	0.644606	2.30834	0.279251	0.780053	NA
9230112D13Rik	0	0	0	0	0	0	4.30929	4.30929	4.30929	4.30929	4.30929	4.30929	0	NA	NA	NA	NA	NA
Ldb3	3	2	1	0	3	1	4.87018	4.79365	4.63897	4.30929	4.87781	4.64382	1.66952	-0.590695	1.72198	-0.343033	0.731574	NA
Opn4	0	0	0	0	0	0	4.30929	4.30929	4.30929	4.30929	4.30929	4.30929	0	NA	NA	NA	NA	NA
Mir297-1	0	0	0	0	0	0	4.30929	4.30929	4.30929	4.30929	4.30929	4.30929	0	NA	NA	NA	NA	NA
Grid1	2	0	9	12	1	7	4.76821	4.30929	5.28196	5.39741	4.63893	5.18293	5.04377	0.847241	1.26219	0.671244	0.502065	NA
Mir346	0	0	0	0	0	0	4.30929	4.30929	4.30929	4.30929	4.30929	4.30929	0	NA	NA	NA	NA	NA
4930596D02Rik	0	0	0	0	0	0	4.30929	4.30929	4.30929	4.30929	4.30929	4.30929	0	NA	NA	NA	NA	NA
4930474N05Rik	0	0	0	0	0	0	4.30929	4.30929	4.30929	4.30929	4.30929	4.30929	0	NA	NA	NA	NA	NA
Cdhr1	1	0	0	0	0	1	4.63448	4.30929	4.30929	4.30929	4.30929	4.64382	0.330568	-0.0253491	4.08047	-0.0062123	0.995043	NA
2610528A11Rik	0	0	1	0	2	0	4.30929	4.30929	4.63897	4.30929	4.77447	4.30929	0.495943	0.880521	3.55435	0.24773	0.804343	NA
Nrg3	0	0	0	0	0	0	4.30929	4.30929	4.30929	4.30929	4.30929	4.30929	0	NA	NA	NA	NA	NA
Nrg3os	0	0	0	0	0	0	4.30929	4.30929	4.30929	4.30929	4.30929	4.30929	0	NA	NA	NA	NA	NA
LOC432842	0	0	0	0	0	0	4.30929	4.30929	4.30929	4.30929	4.30929	4.30929	0	NA	NA	NA	NA	NA
1700109I08Rik	0	0	0	0	0	0	4.30929	4.30929	4.30929	4.30929	4.30929	4.30929	0	NA	NA	NA	NA	NA
Sh2d4b	0	0	2	0	1	1	4.30929	4.30929	4.77453	4.30929	4.63893	4.64382	0.665289	0.0205409	2.88277	0.00712541	0.994315	NA
Dydc2	0	0	0	0	0	0	4.30929	4.30929	4.30929	4.30929	4.30929	4.30929	0	NA	NA	NA	NA	NA
Dydc1	0	0	0	0	0	0	4.30929	4.30929	4.30929	4.30929	4.30929	4.30929	0	NA	NA	NA	NA	NA
Gm10377	0	0	0	0	0	0	4.30929	4.30929	4.30929	4.30929	4.30929	4.30929	0	NA	NA	NA	NA	NA
1700091H14Rik	0	0	0	0	0	0	4.30929	4.30929	4.30929	4.30929	4.30929	4.30929	0	NA	NA	NA	NA	NA
Gm17026	0	0	0	0	0	0	4.30929	4.30929	4.30929	4.30929	4.30929	4.30929	0	NA	NA	NA	NA	NA
1700001F09Rik	0	0	0	0	0	0	4.30929	4.30929	4.30929	4.30929	4.30929	4.30929	0	NA	NA	NA	NA	NA
Gm10375	0	0	0	0	0	0	4.30929	4.30929	4.30929	4.30929	4.30929	4.30929	0	NA	NA	NA	NA	NA
Ear1	0	0	0	0	0	0	4.30929	4.30929	4.30929	4.30929	4.30929	4.30929	0	NA	NA	NA	NA	NA
Ear10	0	0	0	2	0	0	4.30929	4.30929	4.30929	4.76226	4.30929	4.30929	0.313971	1.77396	4.04313	0.438759	0.660836	NA
Ang3	0	0	0	0	0	0	4.30929	4.30929	4.30929	4.30929	4.30929	4.30929	0	NA	NA	NA	NA	NA
Ang5	0	0	0	0	0	0	4.30929	4.30929	4.30929	4.30929	4.30929	4.30929	0	NA	NA	NA	NA	NA
Ang6	0	0	0	0	0	0	4.30929	4.30929	4.30929	4.30929	4.30929	4.30929	0	NA	NA	NA	NA	NA
Ear2	0	0	0	0	0	0	4.30929	4.30929	4.30929	4.30929	4.30929	4.30929	0	NA	NA	NA	NA	NA
Ear3	0	0	0	0	0	0	4.30929	4.30929	4.30929	4.30929	4.30929	4.30929	0	NA	NA	NA	NA	NA
Ear12	0	0	0	0	0	0	4.30929	4.30929	4.30929	4.30929	4.30929	4.30929	0	NA	NA	NA	NA	NA
4930503E14Rik	0	0	0	0	0	0	4.30929	4.30929	4.30929	4.30929	4.30929	4.30929	0	NA	NA	NA	NA	NA
1700047E10Rik	0	0	0	0	0	0	4.30929	4.30929	4.30929	4.30929	4.30929	4.30929	0	NA	NA	NA	NA	NA
BC061237	0	0	0	0	0	0	4.30929	4.30929	4.30929	4.30929	4.30929	4.30929	0	NA	NA	NA	NA	NA
Gm8267	0	0	0	0	0	0	4.30929	4.30929	4.30929	4.30929	4.30929	4.30929	0	NA	NA	NA	NA	NA
Ptgdr	0	0	0	0	0	0	4.30929	4.30929	4.30929	4.30929	4.30929	4.30929	0	NA	NA	NA	NA	NA
Mir327	0	0	0	0	0	0	4.30929	4.30929	4.30929	4.30929	4.30929	4.30929	0	NA	NA	NA	NA	NA
4930431P03Rik	1	2	0	0	6	1	4.63448	4.79365	4.30929	4.30929	5.10826	4.64382	1.6836	1.18366	1.95742	0.604707	0.545374	NA
Gpr137c	6	6	10	3	10	6	5.09767	5.14062	5.33252	4.86294	5.33241	5.11984	6.82909	-0.22428	0.857597	-0.261521	0.793691	NA
4930527F14Rik	1	0	0	2	0	0	4.63448	4.30929	4.30929	4.76226	4.30929	4.30929	0.473588	0.814515	3.61044	0.2256	0.821513	NA
Mir5131	0	0	0	0	0	0	4.30929	4.30929	4.30929	4.30929	4.30929	4.30929	0	NA	NA	NA	NA	NA
Gm15217	0	0	0	0	0	0	4.30929	4.30929	4.30929	4.30929	4.30929	4.30929	0	NA	NA	NA	NA	NA
Rubie	1	0	3	3	0	1	4.63448	4.30929	4.87787	4.86294	4.30929	4.64382	1.29426	-0.0242128	2.0631	-0.0117361	0.990636	NA
4933425B07Rik	0	0	0	0	0	0	4.30929	4.30929	4.30929	4.30929	4.30929	4.30929	0	NA	NA	NA	NA	NA
D330046F09Rik	0	0	0	0	0	0	4.30929	4.30929	4.30929	4.30929	4.30929	4.30929	0	NA	NA	NA	NA	NA
Cdkn3	0	1	1	0	0	0	4.30929	4.65259	4.63897	4.30929	4.30929	4.30929	0.343208	-1.91396	4.02121	-0.475966	0.634098	NA
Gm10371	0	0	0	0	0	2	4.30929	4.30929	4.30929	4.30929	4.30929	4.78133	0.341904	1.88083	4.03354	0.466297	0.641003	NA
Dlgap5	3	1	0	0	1	2	4.87018	4.65259	4.30929	4.30929	4.63893	4.78133	1.16557	-0.391001	2.14396	-0.182374	0.855289	NA
4930447J18Rik	0	0	0	0	0	0	4.30929	4.30929	4.30929	4.30929	4.30929	4.30929	0	NA	NA	NA	NA	NA
Gm6498	3	8	5	8	1	10	4.87018	5.265	5.04024	5.20452	4.63893	5.34701	5.86304	0.203528	1.00828	0.201856	0.840029	NA
Otx2	0	0	0	0	0	2	4.30929	4.30929	4.30929	4.30929	4.30929	4.78133	0.341904	1.88083	4.03354	0.466297	0.641003	NA
Otx2os1	0	0	0	0	0	0	4.30929	4.30929	4.30929	4.30929	4.30929	4.30929	0	NA	NA	NA	NA	NA
4933429O19Rik	0	0	0	0	0	0	4.30929	4.30929	4.30929	4.30929	4.30929	4.30929	0	NA	NA	NA	NA	NA
1700011H14Rik	9	6	7	2	8	3	5.26912	5.14062	5.1706	4.76226	5.22808	4.88615	5.81366	-0.770424	0.934861	-0.824106	0.409879	NA
Slc35f4	0	0	0	0	0	0	4.30929	4.30929	4.30929	4.30929	4.30929	4.30929	0	NA	NA	NA	NA	NA
3632451O06Rik	0	1	7	0	1	2	4.30929	4.65259	5.1706	4.30929	4.63893	4.78133	1.83642	-1.40337	1.91915	-0.731248	0.464627	NA
Olfr722	0	0	0	0	0	0	4.30929	4.30929	4.30929	4.30929	4.30929	4.30929	0	NA	NA	NA	NA	NA
Olfr723	0	0	0	0	0	0	4.30929	4.30929	4.30929	4.30929	4.30929	4.30929	0	NA	NA	NA	NA	NA
Olfr724	0	0	0	0	0	0	4.30929	4.30929	4.30929	4.30929	4.30929	4.30929	0	NA	NA	NA	NA	NA
Olfr725	0	0	0	0	0	0	4.30929	4.30929	4.30929	4.30929	4.30929	4.30929	0	NA	NA	NA	NA	NA
Olfr726	0	0	0	0	0	0	4.30929	4.30929	4.30929	4.30929	4.30929	4.30929	0	NA	NA	NA	NA	NA
Olfr727	0	0	0	0	0	0	4.30929	4.30929	4.30929	4.30929	4.30929	4.30929	0	NA	NA	NA	NA	NA
Olfr728	0	0	0	0	0	0	4.30929	4.30929	4.30929	4.30929	4.30929	4.30929	0	NA	NA	NA	NA	NA
Olfr729	0	0	0	0	0	0	4.30929	4.30929	4.30929	4.30929	4.30929	4.30929	0	NA	NA	NA	NA	NA
Olfr730	0	0	0	0	0	0	4.30929	4.30929	4.30929	4.30929	4.30929	4.30929	0	NA	NA	NA	NA	NA
Olfr731	0	0	0	0	0	0	4.30929	4.30929	4.30929	4.30929	4.30929	4.30929	0	NA	NA	NA	NA	NA
Olfr732	0	0	0	0	0	0	4.30929	4.30929	4.30929	4.30929	4.30929	4.30929	0	NA	NA	NA	NA	NA
Olfr733	0	0	0	0	0	0	4.30929	4.30929	4.30929	4.30929	4.30929	4.30929	0	NA	NA	NA	NA	NA
Olfr734	0	0	0	0	0	0	4.30929	4.30929	4.30929	4.30929	4.30929	4.30929	0	NA	NA	NA	NA	NA
Olfr735	0	0	0	0	0	0	4.30929	4.30929	4.30929	4.30929	4.30929	4.30929	0	NA	NA	NA	NA	NA
Tlr11	4	5	2	6	2	8	4.95562	5.06989	4.77453	5.0876	4.77447	5.2413	4.50301	0.508767	1.0546	0.482425	0.629504	NA
Olfr736	0	0	0	0	0	0	4.30929	4.30929	4.30929	4.30929	4.30929	4.30929	0	NA	NA	NA	NA	NA
Olfr738	0	0	0	0	0	0	4.30929	4.30929	4.30929	4.30929	4.30929	4.30929	0	NA	NA	NA	NA	NA
Olfr739	0	0	0	0	0	0	4.30929	4.30929	4.30929	4.30929	4.30929	4.30929	0	NA	NA	NA	NA	NA
Olfr740	0	0	0	0	0	0	4.30929	4.30929	4.30929	4.30929	4.30929	4.30929	0	NA	NA	NA	NA	NA
Olfr741	0	0	0	0	0	0	4.30929	4.30929	4.30929	4.30929	4.30929	4.30929	0	NA	NA	NA	NA	NA
4930413M19Rik	0	0	0	0	0	0	4.30929	4.30929	4.30929	4.30929	4.30929	4.30929	0	NA	NA	NA	NA	NA
Olfr742	0	0	0	0	0	0	4.30929	4.30929	4.30929	4.30929	4.30929	4.30929	0	NA	NA	NA	NA	NA
Olfr743	0	0	0	0	0	0	4.30929	4.30929	4.30929	4.30929	4.30929	4.30929	0	NA	NA	NA	NA	NA
Olfr744	0	0	0	0	0	0	4.30929	4.30929	4.30929	4.30929	4.30929	4.30929	0	NA	NA	NA	NA	NA
Olfr745	0	0	0	0	0	0	4.30929	4.30929	4.30929	4.30929	4.30929	4.30929	0	NA	NA	NA	NA	NA
Olfr746	0	0	0	0	0	0	4.30929	4.30929	4.30929	4.30929	4.30929	4.30929	0	NA	NA	NA	NA	NA
Olfr747	0	0	0	0	0	0	4.30929	4.30929	4.30929	4.30929	4.30929	4.30929	0	NA	NA	NA	NA	NA
Olfr748	0	0	0	0	0	0	4.30929	4.30929	4.30929	4.30929	4.30929	4.30929	0	NA	NA	NA	NA	NA
Olfr749	0	0	0	0	0	0	4.30929	4.30929	4.30929	4.30929	4.30929	4.30929	0	NA	NA	NA	NA	NA
Ccnb1ip1	0	0	0	0	0	0	4.30929	4.30929	4.30929	4.30929	4.30929	4.30929	0	NA	NA	NA	NA	NA
Klhl33	0	0	0	0	1	0	4.30929	4.30929	4.30929	4.30929	4.63893	4.30929	0.16585	0.936424	4.08047	0.229489	0.818489	NA
Rnase10	0	1	2	0	0	1	4.30929	4.65259	4.77453	4.30929	4.30929	4.64382	0.678404	-1.51819	2.83977	-0.534615	0.592916	NA
Rnase9	0	0	0	0	0	0	4.30929	4.30929	4.30929	4.30929	4.30929	4.30929	0	NA	NA	NA	NA	NA
Rnase11	0	0	0	0	0	0	4.30929	4.30929	4.30929	4.30929	4.30929	4.30929	0	NA	NA	NA	NA	NA
Rnase12	0	0	0	0	0	0	4.30929	4.30929	4.30929	4.30929	4.30929	4.30929	0	NA	NA	NA	NA	NA
Olfr750	0	0	0	0	0	0	4.30929	4.30929	4.30929	4.30929	4.30929	4.30929	0	NA	NA	NA	NA	NA
Eddm3b	0	0	0	0	0	0	4.30929	4.30929	4.30929	4.30929	4.30929	4.30929	0	NA	NA	NA	NA	NA
Rnase6	4	4	6	11	11	8	4.95562	4.99114	5.10835	5.35304	5.38021	5.2413	7.25859	1.07249	0.80519	1.33197	0.182869	NA
Rnase1	0	0	0	0	0	0	4.30929	4.30929	4.30929	4.30929	4.30929	4.30929	0	NA	NA	NA	NA	NA
Rnase2b	0	0	0	0	0	0	4.30929	4.30929	4.30929	4.30929	4.30929	4.30929	0	NA	NA	NA	NA	NA
Ang2	0	0	0	0	0	0	4.30929	4.30929	4.30929	4.30929	4.30929	4.30929	0	NA	NA	NA	NA	NA
Ear4	0	0	0	0	0	0	4.30929	4.30929	4.30929	4.30929	4.30929	4.30929	0	NA	NA	NA	NA	NA
Ear14	0	0	0	0	0	0	4.30929	4.30929	4.30929	4.30929	4.30929	4.30929	0	NA	NA	NA	NA	NA
Rnase2a	2	1	0	0	0	0	4.76821	4.65259	4.30929	4.30929	4.30929	4.30929	0.498197	-2.4575	3.47455	-0.707286	0.479389	NA
4930597G03Rik	0	0	0	0	0	0	4.30929	4.30929	4.30929	4.30929	4.30929	4.30929	0	NA	NA	NA	NA	NA
Vmn2r88	0	0	0	0	0	0	4.30929	4.30929	4.30929	4.30929	4.30929	4.30929	0	NA	NA	NA	NA	NA
Vmn2r89	0	0	0	0	0	0	4.30929	4.30929	4.30929	4.30929	4.30929	4.30929	0	NA	NA	NA	NA	NA
Gm5622	4	0	7	0	2	0	4.95562	4.30929	5.1706	4.30929	4.77447	4.30929	2.11987	-2.44112	1.97369	-1.23683	0.216151	NA
Gm5800	0	0	0	0	0	0	4.30929	4.30929	4.30929	4.30929	4.30929	4.30929	0	NA	NA	NA	NA	NA
Ang4	0	0	0	0	0	0	4.30929	4.30929	4.30929	4.30929	4.30929	4.30929	0	NA	NA	NA	NA	NA
AY358078	0	0	0	0	0	0	4.30929	4.30929	4.30929	4.30929	4.30929	4.30929	0	NA	NA	NA	NA	NA
Ear6	0	0	0	0	0	0	4.30929	4.30929	4.30929	4.30929	4.30929	4.30929	0	NA	NA	NA	NA	NA
Ear7	0	0	0	0	0	0	4.30929	4.30929	4.30929	4.30929	4.30929	4.30929	0	NA	NA	NA	NA	NA
Tppp2	2	0	0	0	0	0	4.76821	4.30929	4.30929	4.30929	4.30929	4.30929	0.319232	-1.82355	4.04328	-0.451008	0.651984	NA
Rnase13	16	10	1	3	2	2	5.57209	5.37318	4.63897	4.86294	4.77447	4.78133	5.65231	-1.97469	1.11517	-1.77074	0.0766038	NA
Gm16617	8	8	4	8	2	9	5.21601	5.265	4.96445	5.20452	4.77447	5.29578	6.49178	-0.104438	0.902077	-0.115775	0.907831	NA
Olfr221	0	0	0	0	0	0	4.30929	4.30929	4.30929	4.30929	4.30929	4.30929	0	NA	NA	NA	NA	NA
Snord58b	1	1	0	0	1	3	4.63448	4.65259	4.30929	4.30929	4.63893	4.88615	1.01729	1.00031	2.28909	0.43699	0.662118	NA
Snord8	1	0	1	0	0	0	4.63448	4.30929	4.63897	4.30929	4.30929	4.30929	0.323859	-1.8415	4.04163	-0.455634	0.648653	NA
Olfr1513	0	0	0	0	0	0	4.30929	4.30929	4.30929	4.30929	4.30929	4.30929	0	NA	NA	NA	NA	NA
Olfr1512	0	0	0	0	0	0	4.30929	4.30929	4.30929	4.30929	4.30929	4.30929	0	NA	NA	NA	NA	NA
Olfr1511	0	0	0	0	0	0	4.30929	4.30929	4.30929	4.30929	4.30929	4.30929	0	NA	NA	NA	NA	NA
Olfr1510	0	0	0	0	0	0	4.30929	4.30929	4.30929	4.30929	4.30929	4.30929	0	NA	NA	NA	NA	NA
Olfr1509	0	0	0	0	0	0	4.30929	4.30929	4.30929	4.30929	4.30929	4.30929	0	NA	NA	NA	NA	NA
Olfr1508	0	0	0	0	0	0	4.30929	4.30929	4.30929	4.30929	4.30929	4.30929	0	NA	NA	NA	NA	NA
Olfr1507	0	0	0	0	0	0	4.30929	4.30929	4.30929	4.30929	4.30929	4.30929	0	NA	NA	NA	NA	NA
Olfr49	0	0	0	0	0	0	4.30929	4.30929	4.30929	4.30929	4.30929	4.30929	0	NA	NA	NA	NA	NA
Rem2	1	0	0	1	1	2	4.63448	4.30929	4.30929	4.63024	4.63893	4.78133	0.824356	1.88211	2.42451	0.776283	0.437582	NA
Mir686	0	0	0	0	0	0	4.30929	4.30929	4.30929	4.30929	4.30929	4.30929	0	NA	NA	NA	NA	NA
Psmb11	0	0	0	0	0	0	4.30929	4.30929	4.30929	4.30929	4.30929	4.30929	0	NA	NA	NA	NA	NA
Mir6948	0	0	1	0	0	0	4.30929	4.30929	4.63897	4.30929	4.30929	4.30929	0.164243	-0.98713	4.08047	-0.241916	0.808846	NA
Efs	5	4	2	0	1	0	5.03044	4.99114	4.77453	4.30929	4.63893	4.30929	2.00828	-3.38092	1.84142	-1.83603	0.0663525	NA
Il25	0	0	0	0	0	0	4.30929	4.30929	4.30929	4.30929	4.30929	4.30929	0	NA	NA	NA	NA	NA
Cmtm5	0	0	0	0	0	0	4.30929	4.30929	4.30929	4.30929	4.30929	4.30929	0	NA	NA	NA	NA	NA
Myh6	0	0	0	0	0	0	4.30929	4.30929	4.30929	4.30929	4.30929	4.30929	0	NA	NA	NA	NA	NA
Mir208a	0	0	0	0	0	0	4.30929	4.30929	4.30929	4.30929	4.30929	4.30929	0	NA	NA	NA	NA	NA
Mhrt	0	0	0	0	0	0	4.30929	4.30929	4.30929	4.30929	4.30929	4.30929	0	NA	NA	NA	NA	NA
Myh7	0	0	0	0	0	0	4.30929	4.30929	4.30929	4.30929	4.30929	4.30929	0	NA	NA	NA	NA	NA
Mir208b	0	0	0	0	0	0	4.30929	4.30929	4.30929	4.30929	4.30929	4.30929	0	NA	NA	NA	NA	NA
Gm10364	0	0	0	0	0	0	4.30929	4.30929	4.30929	4.30929	4.30929	4.30929	0	NA	NA	NA	NA	NA
Zfhx2os	0	1	0	0	0	0	4.30929	4.65259	4.30929	4.30929	4.30929	4.30929	0.178965	-0.98713	4.08047	-0.241916	0.808846	NA
Jph4	0	0	0	2	1	0	4.30929	4.30929	4.30929	4.76226	4.63893	4.30929	0.479821	2.38165	3.52101	0.67641	0.49878	NA
Dhrs2	0	0	0	0	0	0	4.30929	4.30929	4.30929	4.30929	4.30929	4.30929	0	NA	NA	NA	NA	NA
Lrrc16b	8	7	14	2	4	2	5.21601	5.20524	5.51053	4.76226	4.96437	4.78133	6.14836	-1.87542	0.943122	-1.98852	0.0467544	NA
Cpne6	0	0	0	0	1	0	4.30929	4.30929	4.30929	4.30929	4.63893	4.30929	0.16585	0.936424	4.08047	0.229489	0.818489	NA
Nrl	0	0	0	0	4	3	4.30929	4.30929	4.30929	4.30929	4.96437	4.88615	1.17626	3.66715	2.54872	1.43882	0.150202	NA
Tssk4	6	0	0	2	2	0	5.09767	4.30929	4.30929	4.76226	4.77447	4.30929	1.60337	-0.574084	2.13197	-0.269274	0.787719	NA
Cbln3	8	1	7	11	10	9	5.21601	4.65259	5.1706	5.35304	5.33241	5.29578	7.52951	0.905462	0.851024	1.06397	0.287344	NA
Cma1	1	0	0	0	0	0	4.63448	4.30929	4.30929	4.30929	4.30929	4.30929	0.159616	-0.98713	4.08047	-0.241916	0.808846	NA
Mcpt-ps1	0	0	0	0	0	0	4.30929	4.30929	4.30929	4.30929	4.30929	4.30929	0	NA	NA	NA	NA	NA
Cma2	0	0	0	0	0	0	4.30929	4.30929	4.30929	4.30929	4.30929	4.30929	0	NA	NA	NA	NA	NA
Gm5801	3	3	4	4	3	0	4.87018	4.90114	4.96445	4.9473	4.87781	4.30929	2.79821	-0.561356	1.3485	-0.416281	0.677204	NA
Mcpt1	0	0	0	0	0	0	4.30929	4.30929	4.30929	4.30929	4.30929	4.30929	0	NA	NA	NA	NA	NA
Mcpt9	0	0	0	0	0	0	4.30929	4.30929	4.30929	4.30929	4.30929	4.30929	0	NA	NA	NA	NA	NA
Mcpt2	0	0	0	0	0	0	4.30929	4.30929	4.30929	4.30929	4.30929	4.30929	0	NA	NA	NA	NA	NA
Mcpt4	0	0	0	0	0	0	4.30929	4.30929	4.30929	4.30929	4.30929	4.30929	0	NA	NA	NA	NA	NA
Mcpt8	0	0	0	0	0	0	4.30929	4.30929	4.30929	4.30929	4.30929	4.30929	0	NA	NA	NA	NA	NA
Mir6949	0	0	0	0	0	0	4.30929	4.30929	4.30929	4.30929	4.30929	4.30929	0	NA	NA	NA	NA	NA
Ctsg	0	0	0	0	0	0	4.30929	4.30929	4.30929	4.30929	4.30929	4.30929	0	NA	NA	NA	NA	NA
Gzme	0	0	0	0	0	0	4.30929	4.30929	4.30929	4.30929	4.30929	4.30929	0	NA	NA	NA	NA	NA
Gzmd	0	0	0	0	0	0	4.30929	4.30929	4.30929	4.30929	4.30929	4.30929	0	NA	NA	NA	NA	NA
Gzmg	0	0	0	0	0	0	4.30929	4.30929	4.30929	4.30929	4.30929	4.30929	0	NA	NA	NA	NA	NA
Gzmn	0	0	0	0	0	0	4.30929	4.30929	4.30929	4.30929	4.30929	4.30929	0	NA	NA	NA	NA	NA
Gzmf	0	0	0	0	0	0	4.30929	4.30929	4.30929	4.30929	4.30929	4.30929	0	NA	NA	NA	NA	NA
Gzmc	0	0	0	0	0	1	4.30929	4.30929	4.30929	4.30929	4.30929	4.64382	0.170952	0.936424	4.08047	0.229489	0.818489	NA
Gzmb	5	9	4	5	3	6	5.03044	5.32076	4.96445	5.02119	4.87781	5.11984	5.37393	-0.403634	0.9427	-0.428167	0.668529	NA
Atp12a	0	0	0	1	0	0	4.30929	4.30929	4.30929	4.63024	4.30929	4.30929	0.156986	0.936424	4.08047	0.229489	0.818489	NA
Rnf17	0	1	0	1	0	1	4.30929	4.65259	4.30929	4.63024	4.30929	4.64382	0.506903	0.866639	3.14983	0.275138	0.78321	NA
B020004C17Rik	0	0	0	0	0	0	4.30929	4.30929	4.30929	4.30929	4.30929	4.30929	0	NA	NA	NA	NA	NA
Gja3	0	0	0	0	0	0	4.30929	4.30929	4.30929	4.30929	4.30929	4.30929	0	NA	NA	NA	NA	NA
Gjb6	0	4	4	0	0	3	4.30929	4.99114	4.96445	4.30929	4.30929	4.88615	1.88569	-1.43231	2.00231	-0.715326	0.474408	NA
Il17d	0	1	0	0	4	2	4.30929	4.65259	4.30929	4.30929	4.96437	4.78133	1.18427	2.47817	2.37331	1.04418	0.2964	NA
Gm10094	0	0	0	0	0	0	4.30929	4.30929	4.30929	4.30929	4.30929	4.30929	0	NA	NA	NA	NA	NA
Mir3077	0	0	0	0	0	0	4.30929	4.30929	4.30929	4.30929	4.30929	4.30929	0	NA	NA	NA	NA	NA
Ska3	4	1	3	4	1	7	4.95562	4.65259	4.87787	4.9473	4.63893	5.18293	3.30062	0.590385	1.24774	0.473164	0.636096	NA
Fgf9	3	0	4	1	4	4	4.87018	4.30929	4.96445	4.63024	4.96437	4.97395	2.64002	0.386983	1.43324	0.270006	0.787156	NA
1700129C05Rik	0	0	0	0	0	0	4.30929	4.30929	4.30929	4.30929	4.30929	4.30929	0	NA	NA	NA	NA	NA
Gm5142	0	0	0	0	0	0	4.30929	4.30929	4.30929	4.30929	4.30929	4.30929	0	NA	NA	NA	NA	NA
Gm6904	3	2	8	5	1	2	4.87018	4.79365	5.22819	5.02119	4.63893	4.78133	3.44341	-0.730167	1.22167	-0.597679	0.550054	NA
Phf11a	1	6	2	0	7	1	4.63448	5.14062	4.77453	4.30929	5.1705	4.64382	2.89379	-0.222843	1.5145	-0.14714	0.883022	NA
Shisa2	7	3	8	4	13	10	5.15913	4.90114	5.22819	4.9473	5.46895	5.34701	7.46167	0.587995	0.847914	0.693461	0.488021	NA
Atp8a2	0	2	0	2	2	4	4.30929	4.79365	4.30929	4.76226	4.77447	4.97395	1.68741	1.93598	1.8851	1.02699	0.304424	NA
Mir719	0	0	0	0	0	0	4.30929	4.30929	4.30929	4.30929	4.30929	4.30929	0	NA	NA	NA	NA	NA
Amer2	1	2	8	10	0	4	4.63448	4.79365	5.22819	5.30636	4.30929	4.97395	4.08516	0.302877	1.33478	0.226911	0.820493	NA
C1qtnf9	2	5	8	13	6	6	4.76821	5.06989	5.22819	5.43974	5.10826	5.11984	6.58963	0.691391	0.896163	0.771501	0.44041	NA
Sacs	4	0	1	1	0	0	4.95562	4.30929	4.63897	4.63024	4.30929	4.30929	0.959693	-2.19213	2.55301	-0.858642	0.390538	NA
Sgcg	0	0	0	0	0	0	4.30929	4.30929	4.30929	4.30929	4.30929	4.30929	0	NA	NA	NA	NA	NA
1700109G14Rik	0	0	0	0	0	0	4.30929	4.30929	4.30929	4.30929	4.30929	4.30929	0	NA	NA	NA	NA	NA
Arl11	4	1	2	1	0	1	4.95562	4.65259	4.77453	4.63024	4.30929	4.64382	1.47385	-1.8102	1.87394	-0.965988	0.33405	NA
4930556J02Rik	0	0	0	0	0	0	4.30929	4.30929	4.30929	4.30929	4.30929	4.30929	0	NA	NA	NA	NA	NA
Mir16-1	4	0	0	4	2	0	4.95562	4.30929	4.30929	4.9473	4.77447	4.30929	1.59811	0.578545	2.10469	0.274883	0.783406	NA
Mir15a	3	0	1	0	0	0	4.87018	4.30929	4.63897	4.30929	4.30929	4.30929	0.643092	-2.83156	3.166	-0.894364	0.371127	NA
Dleu7	0	0	0	0	0	0	4.30929	4.30929	4.30929	4.30929	4.30929	4.30929	0	NA	NA	NA	NA	NA
Gucy1b2	0	0	0	0	0	0	4.30929	4.30929	4.30929	4.30929	4.30929	4.30929	0	NA	NA	NA	NA	NA
4931440J10Rik	0	0	0	0	0	1	4.30929	4.30929	4.30929	4.30929	4.30929	4.64382	0.170952	0.936424	4.08047	0.229489	0.818489	NA
Mir8098	0	0	0	0	0	0	4.30929	4.30929	4.30929	4.30929	4.30929	4.30929	0	NA	NA	NA	NA	NA
Mir6541	0	0	0	0	0	0	4.30929	4.30929	4.30929	4.30929	4.30929	4.30929	0	NA	NA	NA	NA	NA
Defb48	0	0	0	0	0	0	4.30929	4.30929	4.30929	4.30929	4.30929	4.30929	0	NA	NA	NA	NA	NA
Defb47	0	1	0	0	0	0	4.30929	4.65259	4.30929	4.30929	4.30929	4.30929	0.178965	-0.98713	4.08047	-0.241916	0.808846	NA
Defb43	0	0	0	0	0	0	4.30929	4.30929	4.30929	4.30929	4.30929	4.30929	0	NA	NA	NA	NA	NA
Defb30	0	0	0	0	0	0	4.30929	4.30929	4.30929	4.30929	4.30929	4.30929	0	NA	NA	NA	NA	NA
Defb42	0	0	0	0	0	0	4.30929	4.30929	4.30929	4.30929	4.30929	4.30929	0	NA	NA	NA	NA	NA
2700070H01Rik	0	0	0	0	0	0	4.30929	4.30929	4.30929	4.30929	4.30929	4.30929	0	NA	NA	NA	NA	NA
Blk	16	3	8	8	3	7	5.57209	4.90114	5.22819	5.20452	4.87781	5.18293	7.3548	-0.584878	0.880798	-0.664032	0.50667	NA
Tdh	0	0	0	1	0	0	4.30929	4.30929	4.30929	4.63024	4.30929	4.30929	0.156986	0.936424	4.08047	0.229489	0.818489	NA
Xkr6	10	11	3	10	7	7	5.31906	5.42272	4.87787	5.30636	5.1705	5.18293	7.98498	-0.0408378	0.805374	-0.0507066	0.959559	NA
Mir598	0	0	0	0	0	0	4.30929	4.30929	4.30929	4.30929	4.30929	4.30929	0	NA	NA	NA	NA	NA
4930578I06Rik	1	0	0	0	0	0	4.63448	4.30929	4.30929	4.30929	4.30929	4.30929	0.159616	-0.98713	4.08047	-0.241916	0.808846	NA
Rp1l1	0	0	0	0	1	0	4.30929	4.30929	4.30929	4.30929	4.63893	4.30929	0.16585	0.936424	4.08047	0.229489	0.818489	NA
Prss55	0	0	0	0	0	3	4.30929	4.30929	4.30929	4.30929	4.30929	4.88615	0.512857	2.46784	3.95306	0.624286	0.53244	NA
Prss51	0	0	0	0	0	0	4.30929	4.30929	4.30929	4.30929	4.30929	4.30929	0	NA	NA	NA	NA	NA
4930471C04Rik	1	0	5	0	0	0	4.63448	4.30929	5.04024	4.30929	4.30929	4.30929	0.980833	-3.43746	2.75895	-1.24593	0.21279	NA
Prss52	0	2	0	1	0	2	4.30929	4.79365	4.30929	4.63024	4.30929	4.78133	0.85682	0.502409	2.62838	0.191148	0.84841	NA
Mir124a-1hg	0	0	0	0	1	2	4.30929	4.30929	4.30929	4.30929	4.63893	4.78133	0.507754	2.45347	3.454	0.710327	0.477501	NA
Mir124a-1	0	0	0	0	0	0	4.30929	4.30929	4.30929	4.30929	4.30929	4.30929	0	NA	NA	NA	NA	NA
Mir3078	0	0	0	0	0	0	4.30929	4.30929	4.30929	4.30929	4.30929	4.30929	0	NA	NA	NA	NA	NA
Fzd3	5	0	7	7	6	1	5.03044	4.30929	5.1706	5.14832	5.10826	4.64382	4.21274	0.212181	1.24615	0.170269	0.864799	NA
Fbxo16	0	0	0	0	0	2	4.30929	4.30929	4.30929	4.30929	4.30929	4.78133	0.341904	1.88083	4.03354	0.466297	0.641003	NA
Pnoc	0	0	0	0	0	0	4.30929	4.30929	4.30929	4.30929	4.30929	4.30929	0	NA	NA	NA	NA	NA
Nuggc	0	0	0	0	2	3	4.30929	4.30929	4.30929	4.30929	4.77447	4.88615	0.844556	3.18818	2.85492	1.11673	0.264109	NA
Pbk	1	1	1	1	6	0	4.63448	4.65259	4.63897	4.63024	5.10826	4.30929	1.65491	1.19726	1.8384	0.651252	0.514884	NA
Esco2	8	3	7	4	7	3	5.21601	4.90114	5.1706	4.9473	5.1705	4.88615	5.26528	-0.370703	0.951535	-0.389584	0.696844	NA
1700001G11Rik	0	0	0	0	0	0	4.30929	4.30929	4.30929	4.30929	4.30929	4.30929	0	NA	NA	NA	NA	NA
Stmn4	0	0	0	0	0	0	4.30929	4.30929	4.30929	4.30929	4.30929	4.30929	0	NA	NA	NA	NA	NA
Gm5464	0	0	0	0	0	0	4.30929	4.30929	4.30929	4.30929	4.30929	4.30929	0	NA	NA	NA	NA	NA
Pnma2	0	0	0	0	0	0	4.30929	4.30929	4.30929	4.30929	4.30929	4.30929	0	NA	NA	NA	NA	NA
Ebf2	0	0	0	0	0	0	4.30929	4.30929	4.30929	4.30929	4.30929	4.30929	0	NA	NA	NA	NA	NA
Gm6878	0	0	0	0	0	0	4.30929	4.30929	4.30929	4.30929	4.30929	4.30929	0	NA	NA	NA	NA	NA
4930438E09Rik	0	0	0	0	0	0	4.30929	4.30929	4.30929	4.30929	4.30929	4.30929	0	NA	NA	NA	NA	NA
Cdca2	3	9	9	8	2	4	4.87018	5.32076	5.28196	5.20452	4.77447	4.97395	5.83912	-0.640538	0.96167	-0.666068	0.505367	NA
Mir6539	0	0	0	0	0	0	4.30929	4.30929	4.30929	4.30929	4.30929	4.30929	0	NA	NA	NA	NA	NA
Nefl	0	0	0	0	0	0	4.30929	4.30929	4.30929	4.30929	4.30929	4.30929	0	NA	NA	NA	NA	NA
Nefm	0	0	0	0	0	0	4.30929	4.30929	4.30929	4.30929	4.30929	4.30929	0	NA	NA	NA	NA	NA
A230070E04Rik	0	0	0	0	0	0	4.30929	4.30929	4.30929	4.30929	4.30929	4.30929	0	NA	NA	NA	NA	NA
Adam7	0	0	1	2	0	1	4.30929	4.30929	4.63897	4.76226	4.30929	4.64382	0.649167	1.4347	2.87685	0.498704	0.617988	NA
Adam28	0	0	0	0	0	2	4.30929	4.30929	4.30929	4.30929	4.30929	4.78133	0.341904	1.88083	4.03354	0.466297	0.641003	NA
Stc1	0	4	2	0	1	2	4.30929	4.99114	4.77453	4.30929	4.63893	4.78133	1.5521	-1.04272	1.94854	-0.535128	0.592561	NA
1700092C10Rik	0	0	0	0	2	6	4.30929	4.30929	4.30929	4.30929	4.77447	5.11984	1.35741	3.87252	2.46487	1.57108	0.116164	NA
Nkx2-6	2	0	0	4	1	3	4.76821	4.30929	4.30929	4.9473	4.63893	4.88615	1.62588	2.00276	1.93092	1.0372	0.29964	NA
Nkx3-1	0	0	0	0	0	0	4.30929	4.30929	4.30929	4.30929	4.30929	4.30929	0	NA	NA	NA	NA	NA
Synb	0	0	0	0	0	0	4.30929	4.30929	4.30929	4.30929	4.30929	4.30929	0	NA	NA	NA	NA	NA
Gm16677	0	0	0	0	0	0	4.30929	4.30929	4.30929	4.30929	4.30929	4.30929	0	NA	NA	NA	NA	NA
Mir6950	0	0	0	0	0	0	4.30929	4.30929	4.30929	4.30929	4.30929	4.30929	0	NA	NA	NA	NA	NA
Tnfrsf10b	5	5	4	6	8	9	5.03044	5.06989	4.96445	5.0876	5.22808	5.29578	6.15716	0.695667	0.859447	0.809435	0.418265	NA
Pebp4	0	0	0	0	0	0	4.30929	4.30929	4.30929	4.30929	4.30929	4.30929	0	NA	NA	NA	NA	NA
Egr3	0	0	0	1	0	1	4.30929	4.30929	4.30929	4.63024	4.30929	4.64382	0.327938	1.82813	4.03818	0.45271	0.650758	NA
9930012K11Rik	6	2	0	3	4	0	5.09767	4.79365	4.30929	4.86294	4.96437	4.30929	2.44998	-0.213905	1.63804	-0.130585	0.896103	NA
Piwil2	1	2	1	5	0	0	4.63448	4.79365	4.63897	5.02119	4.30929	4.30929	1.46672	0.22477	2.01105	0.111768	0.911008	NA
Mir320	0	0	0	0	0	0	4.30929	4.30929	4.30929	4.30929	4.30929	4.30929	0	NA	NA	NA	NA	NA
Phyhip	0	0	5	3	0	1	4.30929	4.30929	5.04024	4.86294	4.30929	4.64382	1.46313	-0.353144	2.2133	-0.159555	0.873231	NA
Sftpc	13	14	18	0	0	1	5.45399	5.55751	5.66106	4.30929	4.30929	4.64382	7.70785	-5.41344	1.39026	-3.89382	9.8676e-05	NA
Lgi3	3	1	8	2	1	2	4.87018	4.65259	5.22819	4.76226	4.63893	4.78133	2.79349	-1.26848	1.36384	-0.930077	0.352331	NA
Dmtn	7	10	5	2	3	7	5.15913	5.37318	5.04024	4.76226	4.87781	5.18293	5.73636	-0.897004	0.953172	-0.941073	0.346667	NA
Fgf17	0	0	0	0	0	0	4.30929	4.30929	4.30929	4.30929	4.30929	4.30929	0	NA	NA	NA	NA	NA
Npm2	0	1	5	2	0	2	4.30929	4.65259	5.04024	4.76226	4.30929	4.78133	1.65606	-0.609101	1.90689	-0.319421	0.749407	NA
2410012E07Rik	0	0	0	0	0	0	4.30929	4.30929	4.30929	4.30929	4.30929	4.30929	0	NA	NA	NA	NA	NA
Gfra2	4	1	4	0	1	7	4.95562	4.65259	4.96445	4.30929	4.63893	5.18293	2.83692	-0.131901	1.48635	-0.0887415	0.929287	NA
Gm4251	0	0	0	0	0	0	4.30929	4.30929	4.30929	4.30929	4.30929	4.30929	0	NA	NA	NA	NA	NA
4930434J06Rik	0	0	0	0	0	0	4.30929	4.30929	4.30929	4.30929	4.30929	4.30929	0	NA	NA	NA	NA	NA
Gm9199	3	8	4	4	9	10	4.87018	5.265	4.96445	4.9473	5.28185	5.34701	6.39765	0.583531	0.904304	0.645281	0.518745	NA
Cysltr2	7	3	1	0	2	5	5.15913	4.90114	4.63897	4.30929	4.77447	5.0508	3.00491	-0.631157	1.42267	-0.443643	0.657301	NA
Mir687	0	0	0	0	1	0	4.30929	4.30929	4.30929	4.30929	4.63893	4.30929	0.16585	0.936424	4.08047	0.229489	0.818489	NA
Nudt15	3	9	9	5	5	8	4.87018	5.32076	5.28196	5.02119	5.04016	5.2413	6.54952	-0.25608	0.877166	-0.29194	0.770333	NA
4933402J15Rik	0	0	0	0	0	0	4.30929	4.30929	4.30929	4.30929	4.30929	4.30929	0	NA	NA	NA	NA	NA
Htr2a	0	0	0	0	0	0	4.30929	4.30929	4.30929	4.30929	4.30929	4.30929	0	NA	NA	NA	NA	NA
Gm4278	0	0	0	0	0	0	4.30929	4.30929	4.30929	4.30929	4.30929	4.30929	0	NA	NA	NA	NA	NA
Mir466f-3	0	0	0	0	0	0	4.30929	4.30929	4.30929	4.30929	4.30929	4.30929	0	NA	NA	NA	NA	NA
Lrrc63	1	0	0	0	0	0	4.63448	4.30929	4.30929	4.30929	4.30929	4.30929	0.159616	-0.98713	4.08047	-0.241916	0.808846	NA
Siah3	0	0	0	0	0	0	4.30929	4.30929	4.30929	4.30929	4.30929	4.30929	0	NA	NA	NA	NA	NA
Spert	0	0	0	0	0	0	4.30929	4.30929	4.30929	4.30929	4.30929	4.30929	0	NA	NA	NA	NA	NA
4930564B18Rik	0	0	0	0	0	0	4.30929	4.30929	4.30929	4.30929	4.30929	4.30929	0	NA	NA	NA	NA	NA
Kctd4	2	0	0	0	0	1	4.76821	4.30929	4.30929	4.30929	4.30929	4.64382	0.490184	-0.864453	3.56643	-0.242386	0.808481	NA
4930444M15Rik	0	0	0	0	0	0	4.30929	4.30929	4.30929	4.30929	4.30929	4.30929	0	NA	NA	NA	NA	NA
Serp2	3	0	0	0	0	0	4.87018	4.30929	4.30929	4.30929	4.30929	4.30929	0.478848	-2.40572	3.99848	-0.601659	0.547401	NA
1700108F19Rik	0	3	0	0	2	4	4.30929	4.90114	4.30929	4.30929	4.77447	4.97395	1.5524	0.939304	2.14113	0.438695	0.660882	NA
Enox1	0	3	0	2	0	0	4.30929	4.90114	4.30929	4.76226	4.30929	4.30929	0.850866	-0.74273	2.95042	-0.251737	0.801244	NA
Gm6994	0	0	0	0	0	0	4.30929	4.30929	4.30929	4.30929	4.30929	4.30929	0	NA	NA	NA	NA	NA
Gm1587	0	0	0	0	0	0	4.30929	4.30929	4.30929	4.30929	4.30929	4.30929	0	NA	NA	NA	NA	NA
Fam216b	0	0	0	0	0	0	4.30929	4.30929	4.30929	4.30929	4.30929	4.30929	0	NA	NA	NA	NA	NA
Mir1971	0	0	0	0	0	0	4.30929	4.30929	4.30929	4.30929	4.30929	4.30929	0	NA	NA	NA	NA	NA
Tnfsf11	0	0	0	0	1	0	4.30929	4.30929	4.30929	4.30929	4.63893	4.30929	0.16585	0.936424	4.08047	0.229489	0.818489	NA
Zfp957	0	0	3	1	0	3	4.30929	4.30929	4.87787	4.63024	4.30929	4.88615	1.16257	0.431062	2.36788	0.182046	0.855547	NA
Rgcc	0	0	0	0	0	1	4.30929	4.30929	4.30929	4.30929	4.30929	4.64382	0.170952	0.936424	4.08047	0.229489	0.818489	NA
Kbtbd6	0	0	0	0	1	1	4.30929	4.30929	4.30929	4.30929	4.63893	4.64382	0.336802	1.86187	4.03519	0.461409	0.644505	NA
4930452G13Rik	0	0	0	0	0	0	4.30929	4.30929	4.30929	4.30929	4.30929	4.30929	0	NA	NA	NA	NA	NA
Mir759	0	0	0	0	0	0	4.30929	4.30929	4.30929	4.30929	4.30929	4.30929	0	NA	NA	NA	NA	NA
Pcdh8	0	0	0	0	0	0	4.30929	4.30929	4.30929	4.30929	4.30929	4.30929	0	NA	NA	NA	NA	NA
Gm10845	0	0	0	0	0	0	4.30929	4.30929	4.30929	4.30929	4.30929	4.30929	0	NA	NA	NA	NA	NA
Olfm4	0	0	0	0	0	0	4.30929	4.30929	4.30929	4.30929	4.30929	4.30929	0	NA	NA	NA	NA	NA
9630013A20Rik	0	0	0	0	0	0	4.30929	4.30929	4.30929	4.30929	4.30929	4.30929	0	NA	NA	NA	NA	NA
4930529K09Rik	0	0	0	0	0	0	4.30929	4.30929	4.30929	4.30929	4.30929	4.30929	0	NA	NA	NA	NA	NA
Diap3	3	0	1	0	0	1	4.87018	4.30929	4.63897	4.30929	4.30929	4.64382	0.814044	-1.87285	2.67637	-0.699772	0.48407	NA
Pcdh20	2	2	1	0	2	1	4.76821	4.79365	4.63897	4.30929	4.77447	4.64382	1.34406	-0.75053	1.85929	-0.403665	0.686459	NA
4930474H20Rik	0	0	0	0	0	0	4.30929	4.30929	4.30929	4.30929	4.30929	4.30929	0	NA	NA	NA	NA	NA
Pcdh9	0	0	0	0	0	1	4.30929	4.30929	4.30929	4.30929	4.30929	4.64382	0.170952	0.936424	4.08047	0.229489	0.818489	NA
4921530L21Rik	0	0	0	4	0	0	4.30929	4.30929	4.30929	4.9473	4.30929	4.30929	0.627943	2.77071	3.66075	0.75687	0.449128	NA
Klhl1	0	0	0	0	0	0	4.30929	4.30929	4.30929	4.30929	4.30929	4.30929	0	NA	NA	NA	NA	NA
Dach1	0	2	2	0	3	6	4.30929	4.79365	4.77453	4.30929	4.87781	5.11984	2.20968	1.15479	1.71635	0.672814	0.501066	NA
Klf5	1	3	1	4	0	12	4.63448	4.90114	4.63897	4.9473	4.30929	5.44144	3.54012	1.64905	1.44597	1.14044	0.254103	NA
Prr30	0	0	0	0	0	0	4.30929	4.30929	4.30929	4.30929	4.30929	4.30929	0	NA	NA	NA	NA	NA
Mir5130	0	0	0	0	0	0	4.30929	4.30929	4.30929	4.30929	4.30929	4.30929	0	NA	NA	NA	NA	NA
4933432I03Rik	0	0	0	0	0	0	4.30929	4.30929	4.30929	4.30929	4.30929	4.30929	0	NA	NA	NA	NA	NA
Irg1	0	0	0	3	2	0	4.30929	4.30929	4.30929	4.86294	4.77447	4.30929	0.802657	3.12306	2.89813	1.07761	0.281206	NA
Scel	2	0	0	0	0	0	4.76821	4.30929	4.30929	4.30929	4.30929	4.30929	0.319232	-1.82355	4.04328	-0.451008	0.651984	NA
Slain1	4	0	3	1	1	3	4.95562	4.30929	4.87787	4.63024	4.63893	4.88615	1.96689	-0.456244	1.62466	-0.280823	0.778846	NA
Slain1os	0	0	0	0	0	2	4.30929	4.30929	4.30929	4.30929	4.30929	4.78133	0.341904	1.88083	4.03354	0.466297	0.641003	NA
4930432J09Rik	0	0	0	0	0	0	4.30929	4.30929	4.30929	4.30929	4.30929	4.30929	0	NA	NA	NA	NA	NA
Pou4f1	0	3	0	1	0	0	4.30929	4.90114	4.30929	4.63024	4.30929	4.30929	0.69388	-1.58874	3.16859	-0.501404	0.616087	NA
D130009I18Rik	0	0	0	0	0	0	4.30929	4.30929	4.30929	4.30929	4.30929	4.30929	0	NA	NA	NA	NA	NA
5430440P10Rik	0	0	0	0	0	0	4.30929	4.30929	4.30929	4.30929	4.30929	4.30929	0	NA	NA	NA	NA	NA
4930449E01Rik	0	0	0	0	0	0	4.30929	4.30929	4.30929	4.30929	4.30929	4.30929	0	NA	NA	NA	NA	NA
9330188P03Rik	0	0	0	0	0	0	4.30929	4.30929	4.30929	4.30929	4.30929	4.30929	0	NA	NA	NA	NA	NA
Mir6390	0	0	0	0	0	0	4.30929	4.30929	4.30929	4.30929	4.30929	4.30929	0	NA	NA	NA	NA	NA
Trim52	0	0	0	0	0	0	4.30929	4.30929	4.30929	4.30929	4.30929	4.30929	0	NA	NA	NA	NA	NA
1700128A07Rik	0	0	0	0	0	0	4.30929	4.30929	4.30929	4.30929	4.30929	4.30929	0	NA	NA	NA	NA	NA
Slitrk1	0	0	0	0	0	0	4.30929	4.30929	4.30929	4.30929	4.30929	4.30929	0	NA	NA	NA	NA	NA
Mir3964	0	0	0	0	0	0	4.30929	4.30929	4.30929	4.30929	4.30929	4.30929	0	NA	NA	NA	NA	NA
Slitrk6	0	0	0	0	0	0	4.30929	4.30929	4.30929	4.30929	4.30929	4.30929	0	NA	NA	NA	NA	NA
Slitrk5	0	0	0	0	0	0	4.30929	4.30929	4.30929	4.30929	4.30929	4.30929	0	NA	NA	NA	NA	NA
Mir466	0	0	0	0	0	0	4.30929	4.30929	4.30929	4.30929	4.30929	4.30929	0	NA	NA	NA	NA	NA
4930524C18Rik	0	0	0	0	0	0	4.30929	4.30929	4.30929	4.30929	4.30929	4.30929	0	NA	NA	NA	NA	NA
1700100I10Rik	0	0	0	0	0	0	4.30929	4.30929	4.30929	4.30929	4.30929	4.30929	0	NA	NA	NA	NA	NA
Mir17	0	4	0	3	0	0	4.30929	4.99114	4.30929	4.86294	4.30929	4.30929	1.18682	-0.576452	2.64004	-0.21835	0.827156	NA
Mir18	0	0	0	0	0	0	4.30929	4.30929	4.30929	4.30929	4.30929	4.30929	0	NA	NA	NA	NA	NA
Mir19a	0	0	0	0	0	0	4.30929	4.30929	4.30929	4.30929	4.30929	4.30929	0	NA	NA	NA	NA	NA
Mir20a	0	0	0	0	0	0	4.30929	4.30929	4.30929	4.30929	4.30929	4.30929	0	NA	NA	NA	NA	NA
Mir19b-1	0	0	0	0	0	0	4.30929	4.30929	4.30929	4.30929	4.30929	4.30929	0	NA	NA	NA	NA	NA
Mir92-1	0	0	0	0	0	0	4.30929	4.30929	4.30929	4.30929	4.30929	4.30929	0	NA	NA	NA	NA	NA
Gpc5	3	0	0	0	0	0	4.87018	4.30929	4.30929	4.30929	4.30929	4.30929	0.478848	-2.40572	3.99848	-0.601659	0.547401	NA
4930505G20Rik	0	0	0	0	0	0	4.30929	4.30929	4.30929	4.30929	4.30929	4.30929	0	NA	NA	NA	NA	NA
Mir6239	0	0	0	0	0	0	4.30929	4.30929	4.30929	4.30929	4.30929	4.30929	0	NA	NA	NA	NA	NA
Sox21	0	0	0	0	0	0	4.30929	4.30929	4.30929	4.30929	4.30929	4.30929	0	NA	NA	NA	NA	NA
LOC105245869	0	0	0	0	0	0	4.30929	4.30929	4.30929	4.30929	4.30929	4.30929	0	NA	NA	NA	NA	NA
Mir6241	0	0	0	0	0	0	4.30929	4.30929	4.30929	4.30929	4.30929	4.30929	0	NA	NA	NA	NA	NA
Gm9376	0	0	0	0	0	0	4.30929	4.30929	4.30929	4.30929	4.30929	4.30929	0	NA	NA	NA	NA	NA
1700044C05Rik	0	0	0	0	0	0	4.30929	4.30929	4.30929	4.30929	4.30929	4.30929	0	NA	NA	NA	NA	NA
Mir6391	0	0	1	0	0	0	4.30929	4.30929	4.63897	4.30929	4.30929	4.30929	0.164243	-0.98713	4.08047	-0.241916	0.808846	NA
Cldn10	0	0	1	0	0	0	4.30929	4.30929	4.63897	4.30929	4.30929	4.30929	0.164243	-0.98713	4.08047	-0.241916	0.808846	NA
Hs6st3	0	0	0	0	0	0	4.30929	4.30929	4.30929	4.30929	4.30929	4.30929	0	NA	NA	NA	NA	NA
1700006F04Rik	0	0	0	0	0	0	4.30929	4.30929	4.30929	4.30929	4.30929	4.30929	0	NA	NA	NA	NA	NA
Oxgr1	0	0	0	0	0	0	4.30929	4.30929	4.30929	4.30929	4.30929	4.30929	0	NA	NA	NA	NA	NA
Slc15a1	0	0	0	0	0	1	4.30929	4.30929	4.30929	4.30929	4.30929	4.64382	0.170952	0.936424	4.08047	0.229489	0.818489	NA
1810041H14Rik	7	9	6	6	8	4	5.15913	5.32076	5.10835	5.0876	5.22808	4.97395	6.66598	-0.325823	0.832134	-0.391551	0.69539	NA
Gpr18	2	1	1	3	3	0	4.76821	4.65259	4.63897	4.86294	4.87781	4.30929	1.63095	0.550023	1.72851	0.318205	0.750329	NA
Gpr183	7	0	0	3	0	0	5.15913	4.30929	4.30929	4.86294	4.30929	4.30929	1.58827	-1.23889	2.42591	-0.51069	0.609568	NA
Timm8a2	0	0	0	0	0	0	4.30929	4.30929	4.30929	4.30929	4.30929	4.30929	0	NA	NA	NA	NA	NA
1700108J01Rik	0	0	0	1	0	0	4.30929	4.30929	4.30929	4.63024	4.30929	4.30929	0.156986	0.936424	4.08047	0.229489	0.818489	NA
Gm5089	0	0	0	0	0	0	4.30929	4.30929	4.30929	4.30929	4.30929	4.30929	0	NA	NA	NA	NA	NA
Zic5	0	0	0	0	0	0	4.30929	4.30929	4.30929	4.30929	4.30929	4.30929	0	NA	NA	NA	NA	NA
2610035F20Rik	0	0	0	0	0	0	4.30929	4.30929	4.30929	4.30929	4.30929	4.30929	0	NA	NA	NA	NA	NA
Zic2	0	0	0	0	0	0	4.30929	4.30929	4.30929	4.30929	4.30929	4.30929	0	NA	NA	NA	NA	NA
AA536875	0	0	0	0	0	0	4.30929	4.30929	4.30929	4.30929	4.30929	4.30929	0	NA	NA	NA	NA	NA
Nalcn	1	0	0	0	0	1	4.63448	4.30929	4.30929	4.30929	4.30929	4.64382	0.330568	-0.0253491	4.08047	-0.0062123	0.995043	NA
Itgbl1	7	2	3	0	1	1	5.15913	4.79365	4.87787	4.30929	4.63893	4.64382	2.30477	-2.57195	1.64717	-1.56143	0.118422	NA
Fgf14	0	0	0	0	0	1	4.30929	4.30929	4.30929	4.30929	4.30929	4.64382	0.170952	0.936424	4.08047	0.229489	0.818489	NA
1700024B18Rik	0	0	0	0	0	0	4.30929	4.30929	4.30929	4.30929	4.30929	4.30929	0	NA	NA	NA	NA	NA
BC037032	0	2	1	1	0	0	4.30929	4.79365	4.63897	4.63024	4.30929	4.30929	0.679159	-1.55183	2.84128	-0.546173	0.584947	NA
Plcxd3	0	0	0	0	4	0	4.30929	4.30929	4.30929	4.30929	4.96437	4.30929	0.6634	2.84323	3.59187	0.791574	0.428609	NA
Mroh2b	0	0	0	0	0	0	4.30929	4.30929	4.30929	4.30929	4.30929	4.30929	0	NA	NA	NA	NA	NA
Snord72	1	0	2	2	7	6	4.63448	4.30929	4.77453	4.76226	5.1705	5.11984	2.98874	2.33208	1.44969	1.60867	0.107687	NA
Ptger4	9	5	5	3	6	6	5.26912	5.06989	5.04024	4.86294	5.10826	5.11984	5.64436	-0.347238	0.908779	-0.382093	0.702392	NA
5430437J10Rik	0	0	0	0	0	0	4.30929	4.30929	4.30929	4.30929	4.30929	4.30929	0	NA	NA	NA	NA	NA
Gdnf	0	0	0	0	0	0	4.30929	4.30929	4.30929	4.30929	4.30929	4.30929	0	NA	NA	NA	NA	NA
Slc1a3	11	0	2	0	5	2	5.3663	4.30929	4.77453	4.30929	5.04016	4.78133	3.25542	-0.84588	1.57507	-0.537043	0.591238	NA
Capsl	0	2	2	0	3	2	4.30929	4.79365	4.77453	4.30929	4.87781	4.78133	1.52587	0.293704	1.90911	0.153844	0.877733	NA
Il7r	9	8	4	7	7	4	5.26912	5.265	4.96445	5.14832	5.1705	4.97395	6.46889	-0.256046	0.853615	-0.299955	0.764211	NA
Spef2	1	0	0	0	0	3	4.63448	4.30929	4.30929	4.30929	4.30929	4.88615	0.672473	1.50322	3.19981	0.469786	0.638508	NA
Ttc23l	0	0	0	0	0	0	4.30929	4.30929	4.30929	4.30929	4.30929	4.30929	0	NA	NA	NA	NA	NA
Gm10389	9	1	1	3	7	1	5.26912	4.65259	4.63897	4.86294	5.1705	4.64382	3.58261	0.00881839	1.31052	0.00672895	0.994631	NA
Gm19276	0	0	0	0	0	0	4.30929	4.30929	4.30929	4.30929	4.30929	4.30929	0	NA	NA	NA	NA	NA
C1qtnf3	6	6	4	3	7	0	5.09767	5.14062	4.96445	4.86294	5.1705	4.30929	4.32037	-0.715485	1.16805	-0.612546	0.540177	NA
Slc45a2	3	1	0	0	0	0	4.87018	4.65259	4.30929	4.30929	4.30929	4.30929	0.657813	-2.86011	3.14325	-0.909919	0.362865	NA
Rxfp3	0	0	0	0	0	0	4.30929	4.30929	4.30929	4.30929	4.30929	4.30929	0	NA	NA	NA	NA	NA
Adamts12	5	3	1	1	1	1	5.03044	4.90114	4.63897	4.63024	4.63893	4.64382	1.99301	-1.60423	1.57065	-1.02138	0.307074	NA
Gm5144	0	0	0	0	0	0	4.30929	4.30929	4.30929	4.30929	4.30929	4.30929	0	NA	NA	NA	NA	NA
1700047G03Rik	0	0	0	0	0	0	4.30929	4.30929	4.30929	4.30929	4.30929	4.30929	0	NA	NA	NA	NA	NA
Mir1898	8	6	9	5	13	4	5.21601	5.14062	5.28196	5.02119	5.46895	4.97395	7.45369	-0.0815629	0.828417	-0.0984563	0.92157	NA
Cdh6	3	0	0	0	1	2	4.87018	4.30929	4.30929	4.30929	4.63893	4.78133	0.986603	0.059806	2.49687	0.0239524	0.980891	NA
Cdh9	3	1	1	1	0	0	4.87018	4.65259	4.63897	4.63024	4.30929	4.30929	0.979042	-2.2219	2.30508	-0.963913	0.33509	NA
4921515E04Rik	0	0	0	0	0	0	4.30929	4.30929	4.30929	4.30929	4.30929	4.30929	0	NA	NA	NA	NA	NA
Cdh10	0	0	0	0	0	0	4.30929	4.30929	4.30929	4.30929	4.30929	4.30929	0	NA	NA	NA	NA	NA
Acot10	0	0	0	1	0	0	4.30929	4.30929	4.30929	4.63024	4.30929	4.30929	0.156986	0.936424	4.08047	0.229489	0.818489	NA
Cdh12	0	0	0	0	0	0	4.30929	4.30929	4.30929	4.30929	4.30929	4.30929	0	NA	NA	NA	NA	NA
Gm5803	3	0	2	1	0	0	4.87018	4.30929	4.77453	4.63024	4.30929	4.30929	0.964321	-2.19946	2.50865	-0.876749	0.380623	NA
Cdh18	0	0	4	0	0	0	4.30929	4.30929	4.96445	4.30929	4.30929	4.30929	0.656973	-2.858	3.60184	-0.793483	0.427496	NA
Basp1	4	3	1	9	10	17	4.95562	4.90114	4.63897	5.257	5.33241	5.64359	7.31716	2.15636	0.912099	2.36417	0.0180706	NA
Gm5468	0	0	2	2	2	0	4.30929	4.30929	4.77453	4.76226	4.77447	4.30929	0.974158	0.971152	2.48701	0.39049	0.696174	NA
Mir7212	0	1	0	1	0	0	4.30929	4.65259	4.30929	4.63024	4.30929	4.30929	0.335951	-0.0253491	4.08047	-0.0062123	0.995043	NA
2025-03-11	0	0	0	0	0	2	4.30929	4.30929	4.30929	4.30929	4.30929	4.78133	0.341904	1.88083	4.03354	0.466297	0.641003	NA
Mir7117	0	0	0	0	0	0	4.30929	4.30929	4.30929	4.30929	4.30929	4.30929	0	NA	NA	NA	NA	NA
Dnah5	6	3	1	0	6	4	5.09767	4.90114	4.63897	4.30929	5.10826	4.97395	3.33774	0.00824435	1.35573	0.0060811	0.995148	NA
Ctnnd2	0	1	4	3	4	1	4.30929	4.65259	4.96445	4.86294	4.96437	4.64382	2.14125	0.644973	1.58578	0.406724	0.684211	NA
4930430F21Rik	0	0	0	0	0	0	4.30929	4.30929	4.30929	4.30929	4.30929	4.30929	0	NA	NA	NA	NA	NA
Tas2r119	0	0	0	0	0	0	4.30929	4.30929	4.30929	4.30929	4.30929	4.30929	0	NA	NA	NA	NA	NA
Snord123	0	0	0	0	3	0	4.30929	4.30929	4.30929	4.30929	4.87781	4.30929	0.49755	2.42813	3.99396	0.607952	0.543219	NA
1700084J12Rik	0	0	0	0	0	0	4.30929	4.30929	4.30929	4.30929	4.30929	4.30929	0	NA	NA	NA	NA	NA
4930592A05Rik	0	2	1	0	0	0	4.30929	4.79365	4.63897	4.30929	4.30929	4.30929	0.522173	-2.51712	3.41995	-0.736009	0.461725	NA
Tspyl5	0	3	7	3	4	2	4.30929	4.90114	5.1706	4.86294	4.96437	4.78133	3.16286	-0.188602	1.34252	-0.140483	0.888278	NA
Matn2	4	3	12	9	6	14	4.95562	4.90114	5.42576	5.257	5.10826	5.52728	7.94758	0.603212	0.847308	0.711915	0.476517	NA
9430069I07Rik	0	0	0	0	0	0	4.30929	4.30929	4.30929	4.30929	4.30929	4.30929	0	NA	NA	NA	NA	NA
Gm12191	0	0	0	0	0	0	4.30929	4.30929	4.30929	4.30929	4.30929	4.30929	0	NA	NA	NA	NA	NA
Rpl30	2	0	2	1	2	0	4.76821	4.30929	4.77453	4.63024	4.77447	4.30929	1.1364	-0.414133	2.12659	-0.19474	0.845596	NA
Erich5	4	2	9	0	0	4	4.95562	4.79365	5.28196	4.30929	4.30929	4.97395	3.15839	-1.87972	1.52141	-1.23551	0.21664	NA
Nipal2	5	3	7	5	17	3	5.03044	4.90114	5.1706	5.02119	5.6253	4.88615	6.60191	0.724111	0.949859	0.762336	0.445859	NA
4930413F20Rik	0	0	0	0	0	0	4.30929	4.30929	4.30929	4.30929	4.30929	4.30929	0	NA	NA	NA	NA	NA
Kcns2	0	0	0	0	0	0	4.30929	4.30929	4.30929	4.30929	4.30929	4.30929	0	NA	NA	NA	NA	NA
Osr2	0	1	0	0	0	0	4.30929	4.65259	4.30929	4.30929	4.30929	4.30929	0.178965	-0.98713	4.08047	-0.241916	0.808846	NA
BC048602	0	0	0	0	0	0	4.30929	4.30929	4.30929	4.30929	4.30929	4.30929	0	NA	NA	NA	NA	NA
Mir599	0	0	0	0	0	0	4.30929	4.30929	4.30929	4.30929	4.30929	4.30929	0	NA	NA	NA	NA	NA
Mir875	0	0	0	0	0	0	4.30929	4.30929	4.30929	4.30929	4.30929	4.30929	0	NA	NA	NA	NA	NA
Rgs22	0	0	0	0	0	0	4.30929	4.30929	4.30929	4.30929	4.30929	4.30929	0	NA	NA	NA	NA	NA
Fbxo43	0	0	0	0	0	0	4.30929	4.30929	4.30929	4.30929	4.30929	4.30929	0	NA	NA	NA	NA	NA
Mir8097	0	0	0	0	0	0	4.30929	4.30929	4.30929	4.30929	4.30929	4.30929	0	NA	NA	NA	NA	NA
Snx31	0	0	0	0	1	0	4.30929	4.30929	4.30929	4.30929	4.63893	4.30929	0.16585	0.936424	4.08047	0.229489	0.818489	NA
Grhl2	8	6	2	12	13	1	5.21601	5.14062	4.77453	5.39741	5.46895	4.64382	6.89003	0.656742	0.994431	0.660419	0.508985	NA
Gm15941	0	10	6	0	2	0	4.30929	5.37318	5.10835	4.30929	4.77447	4.30929	3.10681	-3.06484	1.81436	-1.68921	0.0911791	NA
4930447A16Rik	0	1	1	0	0	0	4.30929	4.65259	4.63897	4.30929	4.30929	4.30929	0.343208	-1.91396	4.02121	-0.475966	0.634098	NA
Odf1	0	0	0	0	0	0	4.30929	4.30929	4.30929	4.30929	4.30929	4.30929	0	NA	NA	NA	NA	NA
Mir6951	0	0	0	0	0	0	4.30929	4.30929	4.30929	4.30929	4.30929	4.30929	0	NA	NA	NA	NA	NA
2310043O21Rik	0	0	0	0	0	0	4.30929	4.30929	4.30929	4.30929	4.30929	4.30929	0	NA	NA	NA	NA	NA
Borg	0	0	0	0	0	0	4.30929	4.30929	4.30929	4.30929	4.30929	4.30929	0	NA	NA	NA	NA	NA
Baalc	0	0	0	1	1	0	4.30929	4.30929	4.30929	4.63024	4.63893	4.30929	0.322836	1.80865	4.03994	0.447692	0.654376	NA
Cthrc1	0	1	0	0	0	0	4.30929	4.65259	4.30929	4.30929	4.30929	4.30929	0.178965	-0.98713	4.08047	-0.241916	0.808846	NA
Rims2	4	4	3	10	6	4	4.95562	4.99114	4.87787	5.30636	5.10826	4.97395	5.09582	0.821341	0.95895	0.8565	0.391721	NA
AU022793	0	0	0	0	0	0	4.30929	4.30929	4.30929	4.30929	4.30929	4.30929	0	NA	NA	NA	NA	NA
9330182O14Rik	0	0	0	0	0	0	4.30929	4.30929	4.30929	4.30929	4.30929	4.30929	0	NA	NA	NA	NA	NA
Gm16294	0	0	0	0	0	0	4.30929	4.30929	4.30929	4.30929	4.30929	4.30929	0	NA	NA	NA	NA	NA
Abra	0	0	0	0	0	0	4.30929	4.30929	4.30929	4.30929	4.30929	4.30929	0	NA	NA	NA	NA	NA
Rspo2	0	0	0	0	0	0	4.30929	4.30929	4.30929	4.30929	4.30929	4.30929	0	NA	NA	NA	NA	NA
Gm10373	0	0	0	0	0	0	4.30929	4.30929	4.30929	4.30929	4.30929	4.30929	0	NA	NA	NA	NA	NA
Tmem74	0	0	0	0	0	0	4.30929	4.30929	4.30929	4.30929	4.30929	4.30929	0	NA	NA	NA	NA	NA
Trhr	0	0	0	0	0	0	4.30929	4.30929	4.30929	4.30929	4.30929	4.30929	0	NA	NA	NA	NA	NA
Pkhd1l1	1	0	9	0	1	3	4.63448	4.30929	5.28196	4.30929	4.63893	4.88615	2.31651	-1.28847	1.80364	-0.714373	0.474996	NA
Sybu	3	5	2	7	7	6	4.87018	5.06989	4.77453	5.14832	5.1705	5.11984	4.98772	0.959331	0.972188	0.986775	0.323753	NA
2310069G16Rik	0	0	0	1	0	0	4.30929	4.30929	4.30929	4.63024	4.30929	4.30929	0.156986	0.936424	4.08047	0.229489	0.818489	NA
A930017M01Rik	0	1	0	0	0	0	4.30929	4.65259	4.30929	4.30929	4.30929	4.30929	0.178965	-0.98713	4.08047	-0.241916	0.808846	NA
Kcnv1	0	0	0	0	0	0	4.30929	4.30929	4.30929	4.30929	4.30929	4.30929	0	NA	NA	NA	NA	NA
1700022A22Rik	0	0	0	0	0	0	4.30929	4.30929	4.30929	4.30929	4.30929	4.30929	0	NA	NA	NA	NA	NA
4930523O13Rik	0	0	0	0	0	0	4.30929	4.30929	4.30929	4.30929	4.30929	4.30929	0	NA	NA	NA	NA	NA
4930548G14Rik	0	0	0	0	0	0	4.30929	4.30929	4.30929	4.30929	4.30929	4.30929	0	NA	NA	NA	NA	NA
Csmd3	0	0	0	0	0	1	4.30929	4.30929	4.30929	4.30929	4.30929	4.64382	0.170952	0.936424	4.08047	0.229489	0.818489	NA
Trps1	2	5	12	8	7	12	4.76821	5.06989	5.42576	5.20452	5.1705	5.44144	7.65324	0.487171	0.864033	0.563834	0.572867	NA
Mir1907	0	0	0	0	0	0	4.30929	4.30929	4.30929	4.30929	4.30929	4.30929	0	NA	NA	NA	NA	NA
Gm19303	0	0	0	0	0	0	4.30929	4.30929	4.30929	4.30929	4.30929	4.30929	0	NA	NA	NA	NA	NA
Aard	2	2	2	1	6	14	4.76821	4.79365	4.77453	4.63024	5.10826	5.52728	4.55106	1.81309	1.20092	1.50975	0.131108	NA
Slc30a8	5	3	6	2	1	0	5.03044	4.90114	5.10835	4.76226	4.63893	4.30929	2.80026	-2.25518	1.44071	-1.56533	0.117506	NA
Samd12	0	0	0	0	0	0	4.30929	4.30929	4.30929	4.30929	4.30929	4.30929	0	NA	NA	NA	NA	NA
Nov	0	0	4	0	1	1	4.30929	4.30929	4.96445	4.30929	4.63893	4.64382	0.993775	-0.97896	2.54299	-0.384964	0.700264	NA
Dscc1	3	0	0	0	1	0	4.87018	4.30929	4.30929	4.30929	4.63893	4.30929	0.644698	-1.44755	3.23825	-0.447016	0.654864	NA
Gm9920	2	0	2	4	4	8	4.76821	4.30929	4.77453	4.9473	4.96437	5.2413	3.30668	2.01106	1.32285	1.52025	0.128449	NA
Has2	0	0	0	0	0	0	4.30929	4.30929	4.30929	4.30929	4.30929	4.30929	0	NA	NA	NA	NA	NA
Has2os	0	0	0	0	0	0	4.30929	4.30929	4.30929	4.30929	4.30929	4.30929	0	NA	NA	NA	NA	NA
Slc22a22	0	0	1	2	0	0	4.30929	4.30929	4.63897	4.76226	4.30929	4.30929	0.478215	0.814595	3.59793	0.226407	0.820885	NA
Fam83a	7	0	12	15	4	6	5.15913	4.30929	5.42576	5.51913	4.96437	5.11984	7.13213	0.383975	1.03982	0.369269	0.711927	NA
Klhl38	3	3	0	1	1	2	4.87018	4.90114	4.30929	4.63024	4.63893	4.78133	1.68048	-0.612166	1.72056	-0.355795	0.721994	NA
Zfp572	0	0	0	0	0	0	4.30929	4.30929	4.30929	4.30929	4.30929	4.30929	0	NA	NA	NA	NA	NA
Gm19510	0	2	0	0	2	0	4.30929	4.79365	4.30929	4.30929	4.77447	4.30929	0.689629	-0.0928284	3.17159	-0.0292687	0.97665	NA
4933412E24Rik	0	0	0	0	0	0	4.30929	4.30929	4.30929	4.30929	4.30929	4.30929	0	NA	NA	NA	NA	NA
9930014A18Rik	4	2	10	7	7	5	4.95562	4.79365	5.33252	5.14832	5.1705	5.0508	5.75344	0.234104	0.938652	0.249405	0.803048	NA
D030024E09Rik	0	0	0	0	0	0	4.30929	4.30929	4.30929	4.30929	4.30929	4.30929	0	NA	NA	NA	NA	NA
H2afy3	2	0	1	0	0	0	4.76821	4.30929	4.63897	4.30929	4.30929	4.30929	0.483475	-2.41989	3.51026	-0.689375	0.490587	NA
Gm20740	0	0	0	0	0	0	4.30929	4.30929	4.30929	4.30929	4.30929	4.30929	0	NA	NA	NA	NA	NA
Gsdmc	0	0	0	0	0	0	4.30929	4.30929	4.30929	4.30929	4.30929	4.30929	0	NA	NA	NA	NA	NA
1700065I16Rik	0	0	0	0	0	0	4.30929	4.30929	4.30929	4.30929	4.30929	4.30929	0	NA	NA	NA	NA	NA
Gsdmc2	0	0	0	0	1	0	4.30929	4.30929	4.30929	4.30929	4.63893	4.30929	0.16585	0.936424	4.08047	0.229489	0.818489	NA
Gsdmcl1	0	0	0	0	0	0	4.30929	4.30929	4.30929	4.30929	4.30929	4.30929	0	NA	NA	NA	NA	NA
Gsdmc3	0	0	0	0	0	0	4.30929	4.30929	4.30929	4.30929	4.30929	4.30929	0	NA	NA	NA	NA	NA
Gsdmcl2	0	0	0	0	0	0	4.30929	4.30929	4.30929	4.30929	4.30929	4.30929	0	NA	NA	NA	NA	NA
Gsdmc4	0	0	0	0	1	2	4.30929	4.30929	4.30929	4.30929	4.63893	4.78133	0.507754	2.45347	3.454	0.710327	0.477501	NA
Gsdmcl-ps	0	0	0	0	0	0	4.30929	4.30929	4.30929	4.30929	4.30929	4.30929	0	NA	NA	NA	NA	NA
Adcy8	0	0	0	0	0	0	4.30929	4.30929	4.30929	4.30929	4.30929	4.30929	0	NA	NA	NA	NA	NA
Oc90	0	0	0	0	0	0	4.30929	4.30929	4.30929	4.30929	4.30929	4.30929	0	NA	NA	NA	NA	NA
Hhla1	0	0	0	0	0	0	4.30929	4.30929	4.30929	4.30929	4.30929	4.30929	0	NA	NA	NA	NA	NA
Kcnq3	0	0	0	0	0	0	4.30929	4.30929	4.30929	4.30929	4.30929	4.30929	0	NA	NA	NA	NA	NA
Lrrc6	0	0	1	0	0	0	4.30929	4.30929	4.63897	4.30929	4.30929	4.30929	0.164243	-0.98713	4.08047	-0.241916	0.808846	NA
Tg	7	0	0	1	0	0	5.15913	4.30929	4.30929	4.63024	4.30929	4.30929	1.2743	-2.66707	2.64043	-1.01009	0.312452	NA
1700012I11Rik	0	0	0	0	0	0	4.30929	4.30929	4.30929	4.30929	4.30929	4.30929	0	NA	NA	NA	NA	NA
Mir30b	0	0	0	0	0	0	4.30929	4.30929	4.30929	4.30929	4.30929	4.30929	0	NA	NA	NA	NA	NA
Mir30d	2	0	0	0	0	0	4.76821	4.30929	4.30929	4.30929	4.30929	4.30929	0.319232	-1.82355	4.04328	-0.451008	0.651984	NA
4930504C09Rik	0	0	0	0	0	0	4.30929	4.30929	4.30929	4.30929	4.30929	4.30929	0	NA	NA	NA	NA	NA
Gm19782	0	0	0	0	0	0	4.30929	4.30929	4.30929	4.30929	4.30929	4.30929	0	NA	NA	NA	NA	NA
Fam135b	0	0	0	0	0	0	4.30929	4.30929	4.30929	4.30929	4.30929	4.30929	0	NA	NA	NA	NA	NA
Col22a1	0	2	0	0	0	0	4.30929	4.79365	4.30929	4.30929	4.30929	4.30929	0.35793	-1.96721	4.03055	-0.488076	0.625496	NA
Kcnk9	0	0	0	0	0	0	4.30929	4.30929	4.30929	4.30929	4.30929	4.30929	0	NA	NA	NA	NA	NA
Mir151	0	0	0	0	0	1	4.30929	4.30929	4.30929	4.30929	4.30929	4.64382	0.170952	0.936424	4.08047	0.229489	0.818489	NA
Gpr20	0	0	0	0	0	0	4.30929	4.30929	4.30929	4.30929	4.30929	4.30929	0	NA	NA	NA	NA	NA
Mroh5	0	2	1	0	0	0	4.30929	4.79365	4.63897	4.30929	4.30929	4.30929	0.522173	-2.51712	3.41995	-0.736009	0.461725	NA
Adgrb1	0	0	0	0	0	0	4.30929	4.30929	4.30929	4.30929	4.30929	4.30929	0	NA	NA	NA	NA	NA
Mroh4	0	0	0	0	0	0	4.30929	4.30929	4.30929	4.30929	4.30929	4.30929	0	NA	NA	NA	NA	NA
Arc	2	1	0	0	0	2	4.76821	4.65259	4.30929	4.30929	4.30929	4.78133	0.840101	-0.560565	2.6422	-0.212159	0.831983	NA
4933427E11Rik	0	0	0	4	4	0	4.30929	4.30929	4.30929	4.9473	4.96437	4.30929	1.29134	3.80799	2.46416	1.54535	0.122261	NA
Psca	0	0	0	0	0	0	4.30929	4.30929	4.30929	4.30929	4.30929	4.30929	0	NA	NA	NA	NA	NA
Slurp1	0	0	0	0	0	0	4.30929	4.30929	4.30929	4.30929	4.30929	4.30929	0	NA	NA	NA	NA	NA
Lypd2	0	0	0	0	0	0	4.30929	4.30929	4.30929	4.30929	4.30929	4.30929	0	NA	NA	NA	NA	NA
2300005B03Rik	0	0	0	0	0	0	4.30929	4.30929	4.30929	4.30929	4.30929	4.30929	0	NA	NA	NA	NA	NA
D730001G18Rik	0	0	1	0	0	0	4.30929	4.30929	4.63897	4.30929	4.30929	4.30929	0.164243	-0.98713	4.08047	-0.241916	0.808846	NA
Ly6k	1	2	0	0	3	1	4.63448	4.79365	4.30929	4.30929	4.87781	4.64382	1.18605	0.377153	2.13678	0.176505	0.859897	NA
Gml	0	0	0	0	0	0	4.30929	4.30929	4.30929	4.30929	4.30929	4.30929	0	NA	NA	NA	NA	NA
Gml2	0	0	0	0	0	0	4.30929	4.30929	4.30929	4.30929	4.30929	4.30929	0	NA	NA	NA	NA	NA
Cyp11b1	0	0	0	0	0	0	4.30929	4.30929	4.30929	4.30929	4.30929	4.30929	0	NA	NA	NA	NA	NA
Cyp11b2	0	0	0	0	0	0	4.30929	4.30929	4.30929	4.30929	4.30929	4.30929	0	NA	NA	NA	NA	NA
2010109I03Rik	0	0	0	0	0	0	4.30929	4.30929	4.30929	4.30929	4.30929	4.30929	0	NA	NA	NA	NA	NA
Ly6i	2	1	0	0	0	1	4.76821	4.65259	4.30929	4.30929	4.30929	4.64382	0.669149	-1.49632	2.85042	-0.524949	0.599619	NA
Ly6c1	5	5	5	6	3	7	5.03044	5.06989	5.04024	5.0876	4.87781	5.18293	5.15025	0.0684259	0.935441	0.0731483	0.941688	NA
Ly6c2	5	0	7	6	8	3	5.03044	4.30929	5.1706	5.0876	5.22808	4.88615	4.72935	0.503609	1.13201	0.444879	0.656407	NA
Ly6f	5	1	4	1	1	1	5.03044	4.65259	4.96445	4.63024	4.63893	4.64382	2.12781	-1.73506	1.5369	-1.12893	0.258927	NA
Ly6h	0	0	0	0	0	0	4.30929	4.30929	4.30929	4.30929	4.30929	4.30929	0	NA	NA	NA	NA	NA
Rhpn1	0	0	0	0	0	3	4.30929	4.30929	4.30929	4.30929	4.30929	4.88615	0.512857	2.46784	3.95306	0.624286	0.53244	NA
Mafa	0	0	0	0	0	0	4.30929	4.30929	4.30929	4.30929	4.30929	4.30929	0	NA	NA	NA	NA	NA
Mir6952	0	0	0	0	0	0	4.30929	4.30929	4.30929	4.30929	4.30929	4.30929	0	NA	NA	NA	NA	NA
Mir1942	1	1	0	2	1	1	4.63448	4.65259	4.30929	4.76226	4.63893	4.64382	0.989354	0.954295	2.11754	0.450662	0.652233	NA
Mir6953	0	0	0	0	0	0	4.30929	4.30929	4.30929	4.30929	4.30929	4.30929	0	NA	NA	NA	NA	NA
Gm10872	5	3	1	3	3	0	5.03044	4.90114	4.63897	4.86294	4.87781	4.30929	2.46773	-0.623284	1.47054	-0.423848	0.671677	NA
Spatc1	0	1	1	3	0	2	4.30929	4.65259	4.63897	4.86294	4.30929	4.78133	1.15607	1.26145	2.16977	0.581373	0.560989	NA
Smpd5	9	0	1	1	2	1	5.26912	4.30929	4.63897	4.63024	4.77447	4.64382	2.26043	-1.29157	1.67547	-0.770867	0.440786	NA
Tssk5	0	0	0	0	0	4	4.30929	4.30929	4.30929	4.30929	4.30929	4.97395	0.683809	2.88313	3.55485	0.811041	0.417342	NA
Mir6954	7	0	1	0	0	1	5.15913	4.30929	4.63897	4.30929	4.30929	4.64382	1.45251	-2.86593	2.30003	-1.24604	0.21275	NA
Scrt1	0	0	0	0	0	0	4.30929	4.30929	4.30929	4.30929	4.30929	4.30929	0	NA	NA	NA	NA	NA
Foxh1	0	0	0	0	0	0	4.30929	4.30929	4.30929	4.30929	4.30929	4.30929	0	NA	NA	NA	NA	NA
Mb	0	0	0	0	0	0	4.30929	4.30929	4.30929	4.30929	4.30929	4.30929	0	NA	NA	NA	NA	NA
Apol6	0	0	0	0	0	0	4.30929	4.30929	4.30929	4.30929	4.30929	4.30929	0	NA	NA	NA	NA	NA
Apol7b	0	0	0	0	1	0	4.30929	4.30929	4.30929	4.30929	4.63893	4.30929	0.16585	0.936424	4.08047	0.229489	0.818489	NA
Apol10a	0	0	0	0	0	0	4.30929	4.30929	4.30929	4.30929	4.30929	4.30929	0	NA	NA	NA	NA	NA
Apol11a	0	0	0	0	0	0	4.30929	4.30929	4.30929	4.30929	4.30929	4.30929	0	NA	NA	NA	NA	NA
Apol7c	0	0	0	0	1	4	4.30929	4.30929	4.30929	4.30929	4.63893	4.97395	0.849659	3.19604	2.89177	1.10522	0.269063	NA
1700025B11Rik	0	2	0	0	0	0	4.30929	4.79365	4.30929	4.30929	4.30929	4.30929	0.35793	-1.96721	4.03055	-0.488076	0.625496	NA
Apol10b	0	0	0	0	3	1	4.30929	4.30929	4.30929	4.30929	4.87781	4.64382	0.668502	2.85265	3.12972	0.911473	0.362046	NA
Gm8221	1	0	0	0	3	4	4.63448	4.30929	4.30929	4.30929	4.87781	4.97395	1.34097	2.70968	2.28185	1.18749	0.235033	NA
Apol11b	1	0	0	0	0	0	4.63448	4.30929	4.30929	4.30929	4.30929	4.30929	0.159616	-0.98713	4.08047	-0.241916	0.808846	NA
Apol7e	2	3	1	0	3	9	4.76821	4.90114	4.63897	4.30929	4.87781	5.29578	3.05649	0.996381	1.44786	0.688176	0.491342	NA
Apol8	2	0	0	0	0	0	4.76821	4.30929	4.30929	4.30929	4.30929	4.30929	0.319232	-1.82355	4.04328	-0.451008	0.651984	NA
Foxred2	2	6	0	4	4	4	4.76821	5.14062	4.30929	4.9473	4.96437	4.97395	3.36817	0.52044	1.2955	0.40173	0.687883	NA
Cacng2	0	0	0	0	0	0	4.30929	4.30929	4.30929	4.30929	4.30929	4.30929	0	NA	NA	NA	NA	NA
Pvalb	0	0	0	0	0	0	4.30929	4.30929	4.30929	4.30929	4.30929	4.30929	0	NA	NA	NA	NA	NA
Mir7676-2	0	0	0	0	0	0	4.30929	4.30929	4.30929	4.30929	4.30929	4.30929	0	NA	NA	NA	NA	NA
Mir7676-1	0	0	0	0	0	0	4.30929	4.30929	4.30929	4.30929	4.30929	4.30929	0	NA	NA	NA	NA	NA
Tex33	0	0	0	0	0	0	4.30929	4.30929	4.30929	4.30929	4.30929	4.30929	0	NA	NA	NA	NA	NA
Sstr3	0	0	0	0	1	0	4.30929	4.30929	4.30929	4.30929	4.63893	4.30929	0.16585	0.936424	4.08047	0.229489	0.818489	NA
Elfn2	0	0	0	0	0	0	4.30929	4.30929	4.30929	4.30929	4.30929	4.30929	0	NA	NA	NA	NA	NA
Lgals2	6	2	1	2	2	9	5.09767	4.79365	4.63897	4.76226	4.77447	5.29578	3.66411	0.547946	1.24252	0.440997	0.659215	NA
Mir6955	0	1	2	0	1	1	4.30929	4.65259	4.77453	4.30929	4.63893	4.64382	0.844254	-0.59867	2.41658	-0.247734	0.80434	NA
Pdxp	3	0	3	0	3	4	4.87018	4.30929	4.87787	4.30929	4.87781	4.97395	2.15294	0.262387	1.68108	0.156083	0.875968	NA
Mir6956	0	0	0	0	0	0	4.30929	4.30929	4.30929	4.30929	4.30929	4.30929	0	NA	NA	NA	NA	NA
Galr3	0	0	0	1	1	9	4.30929	4.30929	4.30929	4.63024	4.63893	5.29578	1.86141	4.32796	2.11288	2.04837	0.0405236	NA
1700088E04Rik	7	2	0	1	4	3	5.15913	4.79365	4.30929	4.63024	4.96437	4.88615	2.80848	-0.157113	1.44994	-0.108358	0.913712	NA
Sox10	0	0	0	0	0	0	4.30929	4.30929	4.30929	4.30929	4.30929	4.30929	0	NA	NA	NA	NA	NA
Gm10863	3	0	1	0	3	2	4.87018	4.30929	4.63897	4.30929	4.87781	4.78133	1.48255	0.361967	1.94848	0.185769	0.852626	NA
Slc16a8	0	1	1	3	0	4	4.30929	4.65259	4.63897	4.86294	4.30929	4.97395	1.49797	1.76538	2.01599	0.875689	0.381199	NA
Baiap2l2	1	0	5	0	1	0	4.63448	4.30929	5.04024	4.30929	4.63893	4.30929	1.14668	-2.47696	2.43629	-1.01669	0.3093	NA
Mir1943	2	1	2	5	2	0	4.76821	4.65259	4.77453	5.02119	4.77447	4.30929	1.94331	0.439189	1.62041	0.271036	0.786363	NA
Kcnj4	0	0	0	0	0	0	4.30929	4.30929	4.30929	4.30929	4.30929	4.30929	0	NA	NA	NA	NA	NA
Kdelr3	1	0	2	0	2	0	4.63448	4.30929	4.77453	4.30929	4.77447	4.30929	0.819803	-0.569232	2.66008	-0.213991	0.830554	NA
Dmc1	0	0	0	0	0	0	4.30929	4.30929	4.30929	4.30929	4.30929	4.30929	0	NA	NA	NA	NA	NA
Nptxr	0	1	0	0	0	3	4.30929	4.65259	4.30929	4.30929	4.30929	4.88615	0.691821	1.50306	3.16905	0.474293	0.635291	NA
Npcd	0	0	0	0	0	0	4.30929	4.30929	4.30929	4.30929	4.30929	4.30929	0	NA	NA	NA	NA	NA
D730005E14Rik	5	1	0	0	6	0	5.03044	4.65259	4.30929	4.30929	5.10826	4.30929	1.97214	0.0180781	2.04644	0.00883391	0.992952	NA
Mir7213	0	0	0	0	0	0	4.30929	4.30929	4.30929	4.30929	4.30929	4.30929	0	NA	NA	NA	NA	NA
Snord83b	0	0	0	0	3	0	4.30929	4.30929	4.30929	4.30929	4.87781	4.30929	0.49755	2.42813	3.99396	0.607952	0.543219	NA
Snord43	0	0	0	0	0	1	4.30929	4.30929	4.30929	4.30929	4.30929	4.64382	0.170952	0.936424	4.08047	0.229489	0.818489	NA
Mgat3	2	6	2	0	10	5	4.76821	5.14062	4.77453	4.30929	5.33241	5.0508	4.23477	0.551495	1.27595	0.432223	0.665579	NA
Cacna1i	3	4	1	0	0	3	4.87018	4.99114	4.63897	4.30929	4.30929	4.88615	1.87181	-1.422	1.81844	-0.781992	0.434219	NA
Enthd1	0	0	0	0	0	0	4.30929	4.30929	4.30929	4.30929	4.30929	4.30929	0	NA	NA	NA	NA	NA
Grap2	8	2	13	2	6	13	5.21601	4.79365	5.46908	4.76226	5.10826	5.48531	7.30147	-0.107188	0.95887	-0.111786	0.910993	NA
Mir6957	0	0	0	0	0	0	4.30929	4.30929	4.30929	4.30929	4.30929	4.30929	0	NA	NA	NA	NA	NA
A430088P11Rik	0	0	1	0	1	0	4.30929	4.30929	4.63897	4.30929	4.63893	4.30929	0.330093	-0.0253491	4.08047	-0.0062123	0.995043	NA
Mir5113	0	0	0	0	0	0	4.30929	4.30929	4.30929	4.30929	4.30929	4.30929	0	NA	NA	NA	NA	NA
4930483J18Rik	0	2	1	0	1	0	4.30929	4.79365	4.63897	4.30929	4.63893	4.30929	0.688023	-1.55173	2.82982	-0.548351	0.583451	NA
Mchr1	0	0	0	1	2	0	4.30929	4.30929	4.30929	4.63024	4.77447	4.30929	0.488686	2.4049	3.49907	0.687297	0.491896	NA
8430426J06Rik	7	6	3	8	6	11	5.15913	5.14062	4.87787	5.20452	5.10826	5.39544	6.81529	0.622131	0.84309	0.737917	0.460565	NA
Dnajb7	4	3	0	0	6	4	4.95562	4.90114	4.30929	4.30929	5.10826	4.97395	2.85427	0.510876	1.55107	0.329371	0.741875	NA
Csdc2	3	9	4	1	7	0	4.87018	5.32076	4.96445	4.63024	5.1705	4.30929	4.06444	-1.05363	1.29822	-0.811593	0.417025	NA
1700029P11Rik	0	0	0	0	0	0	4.30929	4.30929	4.30929	4.30929	4.30929	4.30929	0	NA	NA	NA	NA	NA
4930407I10Rik	0	0	0	0	0	0	4.30929	4.30929	4.30929	4.30929	4.30929	4.30929	0	NA	NA	NA	NA	NA
Mei1	0	0	0	0	0	0	4.30929	4.30929	4.30929	4.30929	4.30929	4.30929	0	NA	NA	NA	NA	NA
Mir33	1	0	0	0	0	0	4.63448	4.30929	4.30929	4.30929	4.30929	4.30929	0.159616	-0.98713	4.08047	-0.241916	0.808846	NA
Shisa8	7	11	9	9	3	3	5.15913	5.42272	5.28196	5.257	4.87781	4.88615	6.98739	-0.901037	0.859617	-1.04818	0.294554	NA
Tnfrsf13c	4	0	3	0	1	0	4.95562	4.30929	4.87787	4.30929	4.63893	4.30929	1.29704	-2.68517	2.29272	-1.17117	0.241529	NA
1500009C09Rik	0	0	0	0	0	0	4.30929	4.30929	4.30929	4.30929	4.30929	4.30929	0	NA	NA	NA	NA	NA
2025-09-03	7	7	12	2	1	12	5.15913	5.20524	5.42576	4.76226	4.63893	5.44144	6.87223	-0.788432	0.994213	-0.793022	0.427765	NA
Wbp2nl	0	0	0	0	0	0	4.30929	4.30929	4.30929	4.30929	4.30929	4.30929	0	NA	NA	NA	NA	NA
Fam109b	2	0	6	4	2	3	4.76821	4.30929	5.10835	4.9473	4.77447	4.88615	2.77719	0.166015	1.39763	0.118783	0.905447	NA
Mir7684	0	0	0	0	0	0	4.30929	4.30929	4.30929	4.30929	4.30929	4.30929	0	NA	NA	NA	NA	NA
Cyp2d12	10	5	0	4	7	14	5.31906	5.06989	4.30929	4.9473	5.1705	5.52728	6.67321	0.741516	1.0586	0.700469	0.483634	NA
Cyp2d34	0	0	0	0	1	0	4.30929	4.30929	4.30929	4.30929	4.63893	4.30929	0.16585	0.936424	4.08047	0.229489	0.818489	NA
Mir3080	0	0	0	0	0	0	4.30929	4.30929	4.30929	4.30929	4.30929	4.30929	0	NA	NA	NA	NA	NA
Rnu12	0	0	0	0	0	0	4.30929	4.30929	4.30929	4.30929	4.30929	4.30929	0	NA	NA	NA	NA	NA
A4galt	4	0	0	8	6	4	4.95562	4.30929	4.30929	5.20452	5.10826	4.97395	3.57326	2.17183	1.40107	1.55012	0.121113	NA
Mpped1	0	0	0	0	0	0	4.30929	4.30929	4.30929	4.30929	4.30929	4.30929	0	NA	NA	NA	NA	NA
Efcab6	0	0	0	0	0	0	4.30929	4.30929	4.30929	4.30929	4.30929	4.30929	0	NA	NA	NA	NA	NA
Sult4a1	1	0	0	0	0	0	4.63448	4.30929	4.30929	4.30929	4.30929	4.30929	0.159616	-0.98713	4.08047	-0.241916	0.808846	NA
Pnpla5	0	0	0	0	0	0	4.30929	4.30929	4.30929	4.30929	4.30929	4.30929	0	NA	NA	NA	NA	NA
Pnpla3	5	4	2	6	6	2	5.03044	4.99114	4.77453	5.0876	5.10826	4.78133	4.12134	0.311536	1.07053	0.291012	0.771042	NA
Mir6392	0	0	0	0	0	0	4.30929	4.30929	4.30929	4.30929	4.30929	4.30929	0	NA	NA	NA	NA	NA
1810041L15Rik	7	7	0	1	0	0	5.15913	5.20524	4.30929	4.63024	4.30929	4.30929	2.52705	-3.74254	1.94761	-1.9216	0.0546557	NA
Ldoc1l	0	0	3	1	4	1	4.30929	4.30929	4.87787	4.63024	4.96437	4.64382	1.48407	0.998254	1.99424	0.500568	0.616675	NA
Gm20556	0	0	0	0	2	0	4.30929	4.30929	4.30929	4.30929	4.77447	4.30929	0.3317	1.84273	4.03688	0.456475	0.648049	NA
Arhgap8	2	0	0	2	0	1	4.76821	4.30929	4.30929	4.76226	4.30929	4.64382	0.804156	0.588529	2.6759	0.219937	0.825921	NA
Phf21b	6	0	3	9	7	12	5.09767	4.30929	4.87787	5.257	5.1705	5.44144	6.07567	1.65031	1.01692	1.62285	0.104622	NA
Mir1249	8	4	7	5	2	5	5.21601	4.99114	5.1706	5.02119	4.77447	5.0508	5.11388	-0.676615	0.959544	-0.705142	0.480722	NA
Upk3a	0	0	0	0	0	0	4.30929	4.30929	4.30929	4.30929	4.30929	4.30929	0	NA	NA	NA	NA	NA
Smc1b	4	1	1	2	3	6	4.95562	4.65259	4.63897	4.76226	4.87781	5.11984	2.81891	0.887253	1.32437	0.669943	0.502894	NA
Ribc2	0	0	0	0	0	0	4.30929	4.30929	4.30929	4.30929	4.30929	4.30929	0	NA	NA	NA	NA	NA
Gm19277	0	0	0	0	0	0	4.30929	4.30929	4.30929	4.30929	4.30929	4.30929	0	NA	NA	NA	NA	NA
7530416G11Rik	0	0	0	0	0	0	4.30929	4.30929	4.30929	4.30929	4.30929	4.30929	0	NA	NA	NA	NA	NA
Wnt7b	1	1	2	2	0	1	4.63448	4.65259	4.77453	4.76226	4.30929	4.64382	1.15199	-0.453069	1.97276	-0.229662	0.818354	NA
AU022754	0	0	0	0	0	0	4.30929	4.30929	4.30929	4.30929	4.30929	4.30929	0	NA	NA	NA	NA	NA
Mirlet7c-2	0	0	0	0	0	0	4.30929	4.30929	4.30929	4.30929	4.30929	4.30929	0	NA	NA	NA	NA	NA
Mirlet7b	0	0	0	0	0	0	4.30929	4.30929	4.30929	4.30929	4.30929	4.30929	0	NA	NA	NA	NA	NA
Mir6393	0	0	0	0	0	0	4.30929	4.30929	4.30929	4.30929	4.30929	4.30929	0	NA	NA	NA	NA	NA
B230214G05Rik	0	0	0	0	0	0	4.30929	4.30929	4.30929	4.30929	4.30929	4.30929	0	NA	NA	NA	NA	NA
Zdhhc25	0	0	0	0	0	0	4.30929	4.30929	4.30929	4.30929	4.30929	4.30929	0	NA	NA	NA	NA	NA
Mlc1	0	0	0	0	0	0	4.30929	4.30929	4.30929	4.30929	4.30929	4.30929	0	NA	NA	NA	NA	NA
Mov10l1	0	0	0	0	0	0	4.30929	4.30929	4.30929	4.30929	4.30929	4.30929	0	NA	NA	NA	NA	NA
Panx2	4	1	1	0	1	3	4.95562	4.65259	4.63897	4.30929	4.63893	4.88615	1.66038	-0.554133	1.76165	-0.314554	0.753101	NA
Mir7118	0	0	0	0	0	0	4.30929	4.30929	4.30929	4.30929	4.30929	4.30929	0	NA	NA	NA	NA	NA
Mir6958	0	0	0	0	0	0	4.30929	4.30929	4.30929	4.30929	4.30929	4.30929	0	NA	NA	NA	NA	NA
Mir6959	0	2	0	0	0	0	4.30929	4.79365	4.30929	4.30929	4.30929	4.30929	0.35793	-1.96721	4.03055	-0.488076	0.625496	NA
Adm2	0	0	0	0	0	0	4.30929	4.30929	4.30929	4.30929	4.30929	4.30929	0	NA	NA	NA	NA	NA
Miox	8	6	2	5	0	3	5.21601	5.14062	4.77453	5.02119	4.30929	4.88615	3.97699	-1.03932	1.23176	-0.84377	0.398798	NA
Sco2	0	0	0	0	0	0	4.30929	4.30929	4.30929	4.30929	4.30929	4.30929	0	NA	NA	NA	NA	NA
Klhdc7b	1	0	1	11	14	16	4.63448	4.30929	4.63897	5.35304	5.51039	5.60627	7.10784	4.34965	1.27069	3.42306	0.000619195	NA
Syce3	0	0	0	1	0	0	4.30929	4.30929	4.30929	4.63024	4.30929	4.30929	0.156986	0.936424	4.08047	0.229489	0.818489	NA
Cpt1b	13	6	3	17	2	3	5.45399	5.14062	4.87787	5.5926	4.77447	4.88615	7.15484	-0.0463734	0.996429	-0.0465396	0.96288	NA
ChkbCpt1b	0	0	0	0	0	0	4.30929	4.30929	4.30929	4.30929	4.30929	4.30929	0	NA	NA	NA	NA	NA
Chkb	0	3	1	0	2	0	4.30929	4.90114	4.63897	4.30929	4.77447	4.30929	1.03284	-1.07123	2.48035	-0.431886	0.665824	NA
Mapk8ip2	1	0	2	1	0	0	4.63448	4.30929	4.77453	4.63024	4.30929	4.30929	0.645088	-1.47281	2.88174	-0.511083	0.609293	NA
C230037L18Rik	4	3	0	3	0	0	4.95562	4.90114	4.30929	4.86294	4.30929	4.30929	1.64632	-1.2982	2.07939	-0.624316	0.53242	NA
Acr	0	1	1	4	1	0	4.30929	4.65259	4.63897	4.9473	4.63893	4.30929	1.137	1.23354	2.21653	0.556519	0.577856	NA
Syt10	0	0	0	0	0	0	4.30929	4.30929	4.30929	4.30929	4.30929	4.30929	0	NA	NA	NA	NA	NA
Mir7648	0	0	0	0	0	0	4.30929	4.30929	4.30929	4.30929	4.30929	4.30929	0	NA	NA	NA	NA	NA
Spn-ps	0	0	0	0	0	0	4.30929	4.30929	4.30929	4.30929	4.30929	4.30929	0	NA	NA	NA	NA	NA
Slc2a13	4	0	9	4	2	7	4.95562	4.30929	5.28196	4.9473	4.77447	5.18293	4.27296	0.015218	1.22622	0.0124105	0.990098	NA
Muc19	0	0	0	0	0	0	4.30929	4.30929	4.30929	4.30929	4.30929	4.30929	0	NA	NA	NA	NA	NA
Smgc	0	0	0	0	0	0	4.30929	4.30929	4.30929	4.30929	4.30929	4.30929	0	NA	NA	NA	NA	NA
Cntn1	0	0	0	0	0	0	4.30929	4.30929	4.30929	4.30929	4.30929	4.30929	0	NA	NA	NA	NA	NA
Pdzrn4	0	0	0	0	0	0	4.30929	4.30929	4.30929	4.30929	4.30929	4.30929	0	NA	NA	NA	NA	NA
9430014N10Rik	0	0	0	0	0	0	4.30929	4.30929	4.30929	4.30929	4.30929	4.30929	0	NA	NA	NA	NA	NA
D630010B17Rik	2	0	0	0	0	0	4.76821	4.30929	4.30929	4.30929	4.30929	4.30929	0.319232	-1.82355	4.04328	-0.451008	0.651984	NA
Adamts20	0	0	0	0	0	0	4.30929	4.30929	4.30929	4.30929	4.30929	4.30929	0	NA	NA	NA	NA	NA
Tmem117	0	1	0	4	0	0	4.30929	4.65259	4.30929	4.9473	4.30929	4.30929	0.806908	1.81197	3.01083	0.601817	0.547296	NA
LOC100043315	0	0	0	0	0	0	4.30929	4.30929	4.30929	4.30929	4.30929	4.30929	0	NA	NA	NA	NA	NA
Nell2	0	0	0	0	0	0	4.30929	4.30929	4.30929	4.30929	4.30929	4.30929	0	NA	NA	NA	NA	NA
Dbx2	0	0	0	0	0	0	4.30929	4.30929	4.30929	4.30929	4.30929	4.30929	0	NA	NA	NA	NA	NA
Gm6961	1	0	0	0	0	0	4.63448	4.30929	4.30929	4.30929	4.30929	4.30929	0.159616	-0.98713	4.08047	-0.241916	0.808846	NA
D030018L15Rik	0	0	0	0	0	0	4.30929	4.30929	4.30929	4.30929	4.30929	4.30929	0	NA	NA	NA	NA	NA
Gm4371	0	0	0	0	0	0	4.30929	4.30929	4.30929	4.30929	4.30929	4.30929	0	NA	NA	NA	NA	NA
2610037D02Rik	0	0	0	0	0	0	4.30929	4.30929	4.30929	4.30929	4.30929	4.30929	0	NA	NA	NA	NA	NA
4833422M21Rik	0	0	0	0	0	0	4.30929	4.30929	4.30929	4.30929	4.30929	4.30929	0	NA	NA	NA	NA	NA
Endou	3	5	2	9	8	1	4.87018	5.06989	4.77453	5.257	5.22808	4.64382	4.61278	0.787231	1.10314	0.713628	0.475457	NA
Vdr	0	0	0	0	0	0	4.30929	4.30929	4.30929	4.30929	4.30929	4.30929	0	NA	NA	NA	NA	NA
Col2a1	0	0	0	0	0	0	4.30929	4.30929	4.30929	4.30929	4.30929	4.30929	0	NA	NA	NA	NA	NA
Ccdc184	0	0	0	0	0	0	4.30929	4.30929	4.30929	4.30929	4.30929	4.30929	0	NA	NA	NA	NA	NA
Olfr288	0	0	0	0	0	0	4.30929	4.30929	4.30929	4.30929	4.30929	4.30929	0	NA	NA	NA	NA	NA
Olfr287	0	0	0	0	0	0	4.30929	4.30929	4.30929	4.30929	4.30929	4.30929	0	NA	NA	NA	NA	NA
Olfr286	0	0	0	0	0	0	4.30929	4.30929	4.30929	4.30929	4.30929	4.30929	0	NA	NA	NA	NA	NA
H1fnt	0	0	0	0	0	0	4.30929	4.30929	4.30929	4.30929	4.30929	4.30929	0	NA	NA	NA	NA	NA
Zfp641	5	1	6	3	8	4	5.03044	4.65259	5.10835	4.86294	5.22808	4.97395	4.44407	0.326579	1.07377	0.304141	0.76102	NA
Olfr285	0	0	0	0	0	0	4.30929	4.30929	4.30929	4.30929	4.30929	4.30929	0	NA	NA	NA	NA	NA
Olfr257	0	0	0	0	0	0	4.30929	4.30929	4.30929	4.30929	4.30929	4.30929	0	NA	NA	NA	NA	NA
Olfr284	0	0	0	0	0	0	4.30929	4.30929	4.30929	4.30929	4.30929	4.30929	0	NA	NA	NA	NA	NA
Olfr283	0	0	0	0	0	0	4.30929	4.30929	4.30929	4.30929	4.30929	4.30929	0	NA	NA	NA	NA	NA
1700031M16Rik	0	0	0	0	0	0	4.30929	4.30929	4.30929	4.30929	4.30929	4.30929	0	NA	NA	NA	NA	NA
Olfr282	0	0	0	0	0	0	4.30929	4.30929	4.30929	4.30929	4.30929	4.30929	0	NA	NA	NA	NA	NA
Olfr281	0	0	0	0	0	0	4.30929	4.30929	4.30929	4.30929	4.30929	4.30929	0	NA	NA	NA	NA	NA
Lalba	0	0	0	0	0	0	4.30929	4.30929	4.30929	4.30929	4.30929	4.30929	0	NA	NA	NA	NA	NA
Olfr279	0	0	0	0	0	0	4.30929	4.30929	4.30929	4.30929	4.30929	4.30929	0	NA	NA	NA	NA	NA
Snora34	0	0	2	2	1	0	4.30929	4.30929	4.77453	4.76226	4.63893	4.30929	0.808308	0.547054	2.67129	0.20479	0.837736	NA
Mir1291	2	8	2	2	7	4	4.76821	5.265	4.77453	4.76226	5.1705	4.97395	4.23817	0.0641505	1.12972	0.0567844	0.954717	NA
Snora2b	6	4	0	4	0	2	5.09767	4.99114	4.30929	4.9473	4.30929	4.78133	2.6434	-0.780476	1.59491	-0.489354	0.624591	NA
4930415O20Rik	5	0	3	3	4	3	5.03044	4.30929	4.87787	4.86294	4.96437	4.88615	2.93802	0.335569	1.32876	0.252544	0.800621	NA
Cacnb3	10	2	9	2	13	6	5.31906	4.79365	5.28196	4.76226	5.46895	5.11984	6.92801	0.0152069	0.956242	0.0159028	0.987312	NA
Ccdc65	1	1	0	1	0	0	4.63448	4.65259	4.30929	4.63024	4.30929	4.30929	0.495567	-0.933369	3.17349	-0.294115	0.76867	NA
Wnt10b	0	0	0	0	0	0	4.30929	4.30929	4.30929	4.30929	4.30929	4.30929	0	NA	NA	NA	NA	NA
Wnt1	0	0	0	0	0	0	4.30929	4.30929	4.30929	4.30929	4.30929	4.30929	0	NA	NA	NA	NA	NA
Ddn	0	0	0	0	0	0	4.30929	4.30929	4.30929	4.30929	4.30929	4.30929	0	NA	NA	NA	NA	NA
Dhh	3	3	0	1	1	2	4.87018	4.90114	4.30929	4.63024	4.63893	4.78133	1.68048	-0.612166	1.72056	-0.355795	0.721994	NA
4930578M01Rik	0	0	0	0	0	0	4.30929	4.30929	4.30929	4.30929	4.30929	4.30929	0	NA	NA	NA	NA	NA
Prph	0	0	0	0	0	0	4.30929	4.30929	4.30929	4.30929	4.30929	4.30929	0	NA	NA	NA	NA	NA
Troap	0	2	0	2	1	1	4.30929	4.79365	4.30929	4.76226	4.63893	4.64382	1.0087	0.900769	2.26178	0.398258	0.69044	NA
Mir6960	0	0	0	0	0	0	4.30929	4.30929	4.30929	4.30929	4.30929	4.30929	0	NA	NA	NA	NA	NA
C1ql4	0	1	1	0	0	0	4.30929	4.65259	4.63897	4.30929	4.30929	4.30929	0.343208	-1.91396	4.02121	-0.475966	0.634098	NA
Kcnh3	1	0	0	4	0	0	4.63448	4.30929	4.30929	4.9473	4.30929	4.30929	0.787559	1.81181	3.03527	0.596921	0.55056	NA
1700120C14Rik	1	2	3	0	0	3	4.63448	4.79365	4.87787	4.30929	4.30929	4.88615	1.52313	-0.994616	1.94205	-0.512148	0.608548	NA
Fam186b	0	0	0	0	0	0	4.30929	4.30929	4.30929	4.30929	4.30929	4.30929	0	NA	NA	NA	NA	NA
Faim2	0	0	0	0	1	1	4.30929	4.30929	4.30929	4.30929	4.63893	4.64382	0.336802	1.86187	4.03519	0.461409	0.644505	NA
Aqp2	0	0	0	0	0	0	4.30929	4.30929	4.30929	4.30929	4.30929	4.30929	0	NA	NA	NA	NA	NA
Aqp5	0	1	0	3	0	0	4.30929	4.65259	4.30929	4.86294	4.30929	4.30929	0.649922	1.398	3.22928	0.432915	0.665077	NA
Aqp6	0	0	0	0	0	0	4.30929	4.30929	4.30929	4.30929	4.30929	4.30929	0	NA	NA	NA	NA	NA
Racgap1	11	5	4	3	11	8	5.3663	5.06989	4.96445	4.86294	5.38021	5.2413	6.9705	0.138638	0.882304	0.157132	0.875141	NA
1700030F18Rik	1	0	0	0	0	0	4.63448	4.30929	4.30929	4.30929	4.30929	4.30929	0.159616	-0.98713	4.08047	-0.241916	0.808846	NA
2310068J16Rik	6	2	1	0	1	1	5.09767	4.79365	4.63897	4.30929	4.63893	4.64382	1.81667	-2.15773	1.79365	-1.20298	0.228983	NA
Mir3473a	0	0	0	0	0	0	4.30929	4.30929	4.30929	4.30929	4.30929	4.30929	0	NA	NA	NA	NA	NA
Tmprss12	0	0	0	0	0	0	4.30929	4.30929	4.30929	4.30929	4.30929	4.30929	0	NA	NA	NA	NA	NA
