## Supplemental Tables for "Diploid Hepatocytes Resist Acetaminophen-Induced Liver Injury Through Suppressed JNK Signaling" (part 3 of 3)

### Sheet: Table S1 (continued)
Supplemental Table S1. Differentially expressed genes associated with the volcano plot comparing control and HKO livers at baseline in Supplemental Figure S4C.
Mettl7a3	0	0	0	0	1	0	4.30929	4.30929	4.30929	4.30929	4.63893	4.30929	0.16585	0.936424	4.08047	0.229489	0.818489	NA
Methig1	0	0	0	0	3	1	4.30929	4.30929	4.30929	4.30929	4.87781	4.64382	0.668502	2.85265	3.12972	0.911473	0.362046	NA
Mettl7a2	0	0	1	1	1	1	4.30929	4.30929	4.63897	4.63024	4.63893	4.64382	0.658031	1.45604	2.61493	0.556816	0.577653	NA
Higd1c	0	0	0	0	0	0	4.30929	4.30929	4.30929	4.30929	4.30929	4.30929	0	NA	NA	NA	NA	NA
Gm5475	0	0	0	0	0	0	4.30929	4.30929	4.30929	4.30929	4.30929	4.30929	0	NA	NA	NA	NA	NA
Mir6961	0	0	0	0	0	0	4.30929	4.30929	4.30929	4.30929	4.30929	4.30929	0	NA	NA	NA	NA	NA
I730030J21Rik	4	0	0	0	1	0	4.95562	4.30929	4.30929	4.30929	4.63893	4.30929	0.804314	-1.86152	3.014	-0.617624	0.536823	NA
Scn8a	4	14	11	10	1	6	4.95562	5.55751	5.38034	5.30636	4.63893	5.11984	7.71207	-0.832345	0.924432	-0.900386	0.367915	NA
Ankrd33	0	0	0	0	0	0	4.30929	4.30929	4.30929	4.30929	4.30929	4.30929	0	NA	NA	NA	NA	NA
Mir6962	0	0	0	0	0	0	4.30929	4.30929	4.30929	4.30929	4.30929	4.30929	0	NA	NA	NA	NA	NA
A330009N23Rik	2	0	0	0	4	11	4.76821	4.30929	4.30929	4.30929	4.96437	5.39544	2.86311	2.95689	1.86872	1.58231	0.11358	NA
AU021063	0	0	0	0	0	0	4.30929	4.30929	4.30929	4.30929	4.30929	4.30929	0	NA	NA	NA	NA	NA
6030408B16Rik	0	0	0	0	0	0	4.30929	4.30929	4.30929	4.30929	4.30929	4.30929	0	NA	NA	NA	NA	NA
Krt80	0	3	0	1	3	0	4.30929	4.90114	4.30929	4.63024	4.87781	4.30929	1.19143	0.310016	2.35362	0.131719	0.895207	NA
Mir1941	0	0	0	0	0	0	4.30929	4.30929	4.30929	4.30929	4.30929	4.30929	0	NA	NA	NA	NA	NA
Krt7	4	4	7	1	5	9	4.95562	4.99114	5.1706	4.63024	5.04016	5.29578	5.02883	0.00275035	1.04173	0.00264017	0.997893	NA
Krt85	0	0	0	0	0	0	4.30929	4.30929	4.30929	4.30929	4.30929	4.30929	0	NA	NA	NA	NA	NA
Krt83	0	0	0	0	0	0	4.30929	4.30929	4.30929	4.30929	4.30929	4.30929	0	NA	NA	NA	NA	NA
1700011A15Rik	0	0	0	0	0	0	4.30929	4.30929	4.30929	4.30929	4.30929	4.30929	0	NA	NA	NA	NA	NA
Krt81	0	0	0	0	0	0	4.30929	4.30929	4.30929	4.30929	4.30929	4.30929	0	NA	NA	NA	NA	NA
Krt86	0	0	0	0	0	0	4.30929	4.30929	4.30929	4.30929	4.30929	4.30929	0	NA	NA	NA	NA	NA
5430421N21Rik	0	0	0	0	0	0	4.30929	4.30929	4.30929	4.30929	4.30929	4.30929	0	NA	NA	NA	NA	NA
Gm6042	0	0	0	0	0	0	4.30929	4.30929	4.30929	4.30929	4.30929	4.30929	0	NA	NA	NA	NA	NA
Krt84	0	0	0	0	0	0	4.30929	4.30929	4.30929	4.30929	4.30929	4.30929	0	NA	NA	NA	NA	NA
Krt82	0	0	0	0	0	0	4.30929	4.30929	4.30929	4.30929	4.30929	4.30929	0	NA	NA	NA	NA	NA
4732456N10Rik	0	0	0	0	0	0	4.30929	4.30929	4.30929	4.30929	4.30929	4.30929	0	NA	NA	NA	NA	NA
Krt75	0	0	0	0	0	0	4.30929	4.30929	4.30929	4.30929	4.30929	4.30929	0	NA	NA	NA	NA	NA
Gm5476	0	0	0	0	0	0	4.30929	4.30929	4.30929	4.30929	4.30929	4.30929	0	NA	NA	NA	NA	NA
Gm5477	0	0	0	0	0	0	4.30929	4.30929	4.30929	4.30929	4.30929	4.30929	0	NA	NA	NA	NA	NA
Gm5414	0	0	0	0	0	0	4.30929	4.30929	4.30929	4.30929	4.30929	4.30929	0	NA	NA	NA	NA	NA
Gm5478	0	0	0	0	0	0	4.30929	4.30929	4.30929	4.30929	4.30929	4.30929	0	NA	NA	NA	NA	NA
Krt6b	0	0	0	0	0	0	4.30929	4.30929	4.30929	4.30929	4.30929	4.30929	0	NA	NA	NA	NA	NA
Krt6a	0	0	0	0	0	0	4.30929	4.30929	4.30929	4.30929	4.30929	4.30929	0	NA	NA	NA	NA	NA
Krt5	0	0	0	0	0	0	4.30929	4.30929	4.30929	4.30929	4.30929	4.30929	0	NA	NA	NA	NA	NA
Krt71	0	0	0	0	0	0	4.30929	4.30929	4.30929	4.30929	4.30929	4.30929	0	NA	NA	NA	NA	NA
Krt74	0	0	0	0	0	0	4.30929	4.30929	4.30929	4.30929	4.30929	4.30929	0	NA	NA	NA	NA	NA
Krt72	0	0	0	0	0	0	4.30929	4.30929	4.30929	4.30929	4.30929	4.30929	0	NA	NA	NA	NA	NA
Krt73	0	0	0	0	0	0	4.30929	4.30929	4.30929	4.30929	4.30929	4.30929	0	NA	NA	NA	NA	NA
Krt2	0	0	0	0	0	1	4.30929	4.30929	4.30929	4.30929	4.30929	4.64382	0.170952	0.936424	4.08047	0.229489	0.818489	NA
Krt1	0	0	0	0	0	0	4.30929	4.30929	4.30929	4.30929	4.30929	4.30929	0	NA	NA	NA	NA	NA
Krt77	0	0	0	0	0	0	4.30929	4.30929	4.30929	4.30929	4.30929	4.30929	0	NA	NA	NA	NA	NA
Krt76	0	0	0	0	0	0	4.30929	4.30929	4.30929	4.30929	4.30929	4.30929	0	NA	NA	NA	NA	NA
Krt4	0	0	0	0	0	0	4.30929	4.30929	4.30929	4.30929	4.30929	4.30929	0	NA	NA	NA	NA	NA
Krt79	0	0	0	1	0	0	4.30929	4.30929	4.30929	4.63024	4.30929	4.30929	0.156986	0.936424	4.08047	0.229489	0.818489	NA
Krt78	0	0	0	0	0	0	4.30929	4.30929	4.30929	4.30929	4.30929	4.30929	0	NA	NA	NA	NA	NA
Espl1	1	5	1	5	11	7	4.63448	5.06989	4.63897	5.02119	5.38021	5.18293	5.02463	1.66595	1.08628	1.53362	0.125122	NA
Sp7	3	0	0	0	1	0	4.87018	4.30929	4.30929	4.30929	4.63893	4.30929	0.644698	-1.44755	3.23825	-0.447016	0.654864	NA
Mir688	0	0	0	2	0	0	4.30929	4.30929	4.30929	4.76226	4.30929	4.30929	0.313971	1.77396	4.04313	0.438759	0.660836	NA
Gm38436	0	0	0	0	0	0	4.30929	4.30929	4.30929	4.30929	4.30929	4.30929	0	NA	NA	NA	NA	NA
Hoxc13	0	0	0	0	0	0	4.30929	4.30929	4.30929	4.30929	4.30929	4.30929	0	NA	NA	NA	NA	NA
Hoxc12	0	0	0	0	0	0	4.30929	4.30929	4.30929	4.30929	4.30929	4.30929	0	NA	NA	NA	NA	NA
Hotair	0	0	0	0	0	0	4.30929	4.30929	4.30929	4.30929	4.30929	4.30929	0	NA	NA	NA	NA	NA
Hoxc11	0	0	0	0	0	0	4.30929	4.30929	4.30929	4.30929	4.30929	4.30929	0	NA	NA	NA	NA	NA
Hoxc10	0	0	0	0	0	0	4.30929	4.30929	4.30929	4.30929	4.30929	4.30929	0	NA	NA	NA	NA	NA
Mir196a-2	0	0	0	0	0	0	4.30929	4.30929	4.30929	4.30929	4.30929	4.30929	0	NA	NA	NA	NA	NA
Hoxc9	0	0	0	0	0	0	4.30929	4.30929	4.30929	4.30929	4.30929	4.30929	0	NA	NA	NA	NA	NA
Hoxc8	1	0	0	0	0	0	4.63448	4.30929	4.30929	4.30929	4.30929	4.30929	0.159616	-0.98713	4.08047	-0.241916	0.808846	NA
Hoxc6	0	0	1	1	11	0	4.30929	4.30929	4.63897	4.63024	5.38021	4.30929	2.14558	3.46043	2.13255	1.62267	0.104659	NA
Hoxc5	0	0	2	0	0	0	4.30929	4.30929	4.77453	4.30929	4.30929	4.30929	0.328487	-1.85929	4.04	-0.460219	0.645359	NA
Mir615	0	0	0	0	0	0	4.30929	4.30929	4.30929	4.30929	4.30929	4.30929	0	NA	NA	NA	NA	NA
Hoxc4	0	0	0	2	0	0	4.30929	4.30929	4.30929	4.76226	4.30929	4.30929	0.313971	1.77396	4.04313	0.438759	0.660836	NA
D930007P13Rik	0	1	0	0	0	0	4.30929	4.65259	4.30929	4.30929	4.30929	4.30929	0.178965	-0.98713	4.08047	-0.241916	0.808846	NA
Gm10052	0	0	0	0	0	0	4.30929	4.30929	4.30929	4.30929	4.30929	4.30929	0	NA	NA	NA	NA	NA
Gm5643	2	1	1	1	1	0	4.76821	4.65259	4.63897	4.63024	4.63893	4.30929	0.985276	-1.02952	2.12029	-0.485557	0.627281	NA
Nfe2	2	0	1	1	2	3	4.76821	4.30929	4.63897	4.63024	4.77447	4.88615	1.48502	1.02403	1.79919	0.569163	0.569245	NA
Mir148b	0	0	1	0	0	1	4.30929	4.30929	4.63897	4.30929	4.30929	4.64382	0.335196	-0.0253491	4.08047	-0.0062123	0.995043	NA
Gpr84	8	2	5	1	11	7	5.21601	4.79365	5.04024	4.63024	5.38021	5.18293	5.63408	0.35902	1.04379	0.343958	0.730878	NA
Mir6963	0	0	0	0	0	0	4.30929	4.30929	4.30929	4.30929	4.30929	4.30929	0	NA	NA	NA	NA	NA
Gtsf1	0	0	0	0	0	0	4.30929	4.30929	4.30929	4.30929	4.30929	4.30929	0	NA	NA	NA	NA	NA
BC048502	0	0	0	0	0	0	4.30929	4.30929	4.30929	4.30929	4.30929	4.30929	0	NA	NA	NA	NA	NA
Ppp1r1a	1	0	0	0	0	0	4.63448	4.30929	4.30929	4.30929	4.30929	4.30929	0.159616	-0.98713	4.08047	-0.241916	0.808846	NA
Glycam1	0	0	0	0	0	0	4.30929	4.30929	4.30929	4.30929	4.30929	4.30929	0	NA	NA	NA	NA	NA
Mucl1	0	0	0	0	0	0	4.30929	4.30929	4.30929	4.30929	4.30929	4.30929	0	NA	NA	NA	NA	NA
Spt1	0	0	0	0	0	0	4.30929	4.30929	4.30929	4.30929	4.30929	4.30929	0	NA	NA	NA	NA	NA
Olfr161	0	0	0	0	0	0	4.30929	4.30929	4.30929	4.30929	4.30929	4.30929	0	NA	NA	NA	NA	NA
Mefv	1	4	3	6	8	10	4.63448	4.99114	4.87787	5.0876	5.22808	5.34701	5.34644	1.55177	0.997262	1.55603	0.119701	NA
Olfr15	0	0	0	0	0	0	4.30929	4.30929	4.30929	4.30929	4.30929	4.30929	0	NA	NA	NA	NA	NA
1700037C18Rik	4	2	5	6	12	3	4.95562	4.79365	5.04024	5.0876	5.42563	4.88615	5.26258	0.916979	0.996319	0.920367	0.357381	NA
Nlrc3	6	11	15	7	3	1	5.09767	5.42272	5.5503	5.14832	4.87781	4.64382	7.15736	-1.5938	0.920983	-1.73054	0.0835332	NA
4930455F16Rik	0	0	0	0	0	0	4.30929	4.30929	4.30929	4.30929	4.30929	4.30929	0	NA	NA	NA	NA	NA
Gm5766	0	0	0	0	0	0	4.30929	4.30929	4.30929	4.30929	4.30929	4.30929	0	NA	NA	NA	NA	NA
Srl	5	2	7	3	4	6	5.03044	4.79365	5.1706	4.86294	4.96437	5.11984	4.46578	-0.105235	1.02833	-0.102336	0.91849	NA
4930562C15Rik	6	3	2	0	3	0	5.09767	4.90114	4.77453	4.30929	4.87781	4.30929	2.32063	-1.88052	1.6656	-1.12903	0.258884	NA
2025-09-12	0	0	0	0	0	0	4.30929	4.30929	4.30929	4.30929	4.30929	4.30929	0	NA	NA	NA	NA	NA
Sec14l5	3	0	0	0	0	0	4.87018	4.30929	4.30929	4.30929	4.30929	4.30929	0.478848	-2.40572	3.99848	-0.601659	0.547401	NA
Rbfox1	0	0	3	0	1	0	4.30929	4.30929	4.87787	4.30929	4.63893	4.30929	0.65858	-1.48284	3.21738	-0.460886	0.644881	NA
1700123O21Rik	0	0	0	0	0	0	4.30929	4.30929	4.30929	4.30929	4.30929	4.30929	0	NA	NA	NA	NA	NA
Tmem114	0	0	0	0	0	0	4.30929	4.30929	4.30929	4.30929	4.30929	4.30929	0	NA	NA	NA	NA	NA
Grin2a	0	0	0	0	0	0	4.30929	4.30929	4.30929	4.30929	4.30929	4.30929	0	NA	NA	NA	NA	NA
Rpl39l	0	0	0	0	0	1	4.30929	4.30929	4.30929	4.30929	4.30929	4.64382	0.170952	0.936424	4.08047	0.229489	0.818489	NA
Atf7ip2	0	0	0	0	0	0	4.30929	4.30929	4.30929	4.30929	4.30929	4.30929	0	NA	NA	NA	NA	NA
Tekt5	0	0	0	0	0	0	4.30929	4.30929	4.30929	4.30929	4.30929	4.30929	0	NA	NA	NA	NA	NA
Tvp23a	10	2	4	1	14	5	5.31906	4.79365	4.96445	4.63024	5.51039	5.0508	5.94471	0.340953	1.074	0.31746	0.750894	NA
Socs1	6	7	4	4	13	15	5.09767	5.20524	4.96445	4.9473	5.46895	5.56754	8.2157	0.898766	0.82899	1.08417	0.278289	NA
Tnp2	0	0	0	0	0	0	4.30929	4.30929	4.30929	4.30929	4.30929	4.30929	0	NA	NA	NA	NA	NA
Prm3	0	0	0	0	0	0	4.30929	4.30929	4.30929	4.30929	4.30929	4.30929	0	NA	NA	NA	NA	NA
Prm2	0	0	0	0	0	0	4.30929	4.30929	4.30929	4.30929	4.30929	4.30929	0	NA	NA	NA	NA	NA
Prm1	0	0	0	0	0	0	4.30929	4.30929	4.30929	4.30929	4.30929	4.30929	0	NA	NA	NA	NA	NA
Rmi2	0	0	1	0	1	0	4.30929	4.30929	4.63897	4.30929	4.63893	4.30929	0.330093	-0.0253491	4.08047	-0.0062123	0.995043	NA
Gm21859	0	0	0	0	0	0	4.30929	4.30929	4.30929	4.30929	4.30929	4.30929	0	NA	NA	NA	NA	NA
Gm4262	0	0	8	2	0	5	4.30929	4.30929	5.22819	4.76226	4.30929	5.0508	2.48268	-0.176859	1.89841	-0.0931613	0.925775	NA
2610020C07Rik	1	3	4	4	5	3	4.63448	4.90114	4.96445	4.9473	5.04016	4.88615	3.32353	0.54799	1.17724	0.465488	0.641582	NA
Mir1945	0	0	0	0	0	0	4.30929	4.30929	4.30929	4.30929	4.30929	4.30929	0	NA	NA	NA	NA	NA
Tnfrsf17	0	3	1	0	0	0	4.30929	4.90114	4.63897	4.30929	4.30929	4.30929	0.701138	-2.94146	3.08152	-0.954546	0.339807	NA
4833415N18Rik	0	0	0	0	0	2	4.30929	4.30929	4.30929	4.30929	4.30929	4.78133	0.341904	1.88083	4.03354	0.466297	0.641003	NA
Gm9961	7	5	2	1	1	0	5.15913	5.06989	4.77453	4.63024	4.63893	4.30929	2.66346	-2.84171	1.58874	-1.78866	0.0736698	NA
Shisa9	3	3	1	6	1	4	4.87018	4.90114	4.63897	5.0876	4.63893	4.97395	2.97156	0.60977	1.28594	0.474182	0.63537	NA
1700003L19Rik	0	0	0	0	0	0	4.30929	4.30929	4.30929	4.30929	4.30929	4.30929	0	NA	NA	NA	NA	NA
Mir193b	0	0	0	0	0	0	4.30929	4.30929	4.30929	4.30929	4.30929	4.30929	0	NA	NA	NA	NA	NA
Mir365-1	0	0	0	0	0	0	4.30929	4.30929	4.30929	4.30929	4.30929	4.30929	0	NA	NA	NA	NA	NA
Mir6365	0	0	0	0	0	0	4.30929	4.30929	4.30929	4.30929	4.30929	4.30929	0	NA	NA	NA	NA	NA
2310015D24Rik	0	0	0	0	0	0	4.30929	4.30929	4.30929	4.30929	4.30929	4.30929	0	NA	NA	NA	NA	NA
Pla2g10	0	0	3	2	3	0	4.30929	4.30929	4.87787	4.76226	4.87781	4.30929	1.30425	0.715741	2.2443	0.318914	0.749791	NA
Pla2g10os	0	0	0	0	0	0	4.30929	4.30929	4.30929	4.30929	4.30929	4.30929	0	NA	NA	NA	NA	NA
Ifitm7	0	0	0	0	0	0	4.30929	4.30929	4.30929	4.30929	4.30929	4.30929	0	NA	NA	NA	NA	NA
2900011O08Rik	1	2	4	0	1	2	4.63448	4.79365	4.96445	4.30929	4.63893	4.78133	1.68227	-1.22544	1.74073	-0.703982	0.481444	NA
Mir484	0	0	0	0	1	0	4.30929	4.30929	4.30929	4.30929	4.63893	4.30929	0.16585	0.936424	4.08047	0.229489	0.818489	NA
A630010A05Rik	0	0	0	0	0	0	4.30929	4.30929	4.30929	4.30929	4.30929	4.30929	0	NA	NA	NA	NA	NA
Efcab1	0	0	0	0	0	0	4.30929	4.30929	4.30929	4.30929	4.30929	4.30929	0	NA	NA	NA	NA	NA
Olfr19	0	0	0	0	0	0	4.30929	4.30929	4.30929	4.30929	4.30929	4.30929	0	NA	NA	NA	NA	NA
4933404G15Rik	0	0	0	0	0	0	4.30929	4.30929	4.30929	4.30929	4.30929	4.30929	0	NA	NA	NA	NA	NA
Spag6	0	0	0	0	0	0	4.30929	4.30929	4.30929	4.30929	4.30929	4.30929	0	NA	NA	NA	NA	NA
Rpl31-ps12	4	1	7	0	0	6	4.95562	4.65259	5.1706	4.30929	4.30929	5.11984	2.99285	-0.957837	1.59617	-0.600083	0.548451	NA
Igll1	0	0	0	0	0	0	4.30929	4.30929	4.30929	4.30929	4.30929	4.30929	0	NA	NA	NA	NA	NA
Vpreb1	3	3	1	2	3	0	4.87018	4.90114	4.63897	4.76226	4.87781	4.30929	1.99151	-0.530984	1.58389	-0.335242	0.737443	NA
2610318N02Rik	0	0	0	0	0	0	4.30929	4.30929	4.30929	4.30929	4.30929	4.30929	0	NA	NA	NA	NA	NA
Mir130b	0	0	0	0	0	0	4.30929	4.30929	4.30929	4.30929	4.30929	4.30929	0	NA	NA	NA	NA	NA
Mir301b	0	0	0	0	0	0	4.30929	4.30929	4.30929	4.30929	4.30929	4.30929	0	NA	NA	NA	NA	NA
Ccdc116	2	0	0	4	0	0	4.76821	4.30929	4.30929	4.9473	4.30929	4.30929	0.947175	0.968481	2.84453	0.340471	0.733502	NA
Ydjc	0	1	1	0	1	3	4.30929	4.65259	4.63897	4.30929	4.63893	4.88615	1.02191	0.987281	2.28619	0.431845	0.665854	NA
Rimbp3	0	1	0	0	0	0	4.30929	4.65259	4.30929	4.30929	4.30929	4.30929	0.178965	-0.98713	4.08047	-0.241916	0.808846	NA
Lrrc74b	0	0	1	0	1	0	4.30929	4.30929	4.63897	4.30929	4.63893	4.30929	0.330093	-0.0253491	4.08047	-0.0062123	0.995043	NA
P2rx6	2	5	3	0	6	0	4.76821	5.06989	4.87787	4.30929	5.10826	4.30929	2.70189	-0.776212	1.6001	-0.485102	0.627604	NA
B830017H08Rik	0	0	0	0	0	0	4.30929	4.30929	4.30929	4.30929	4.30929	4.30929	0	NA	NA	NA	NA	NA
Tssk1	2	0	2	7	1	3	4.76821	4.30929	4.77453	5.14832	4.63893	4.88615	2.42533	1.44215	1.52317	0.946809	0.343736	NA
Tssk2	0	0	2	0	0	0	4.30929	4.30929	4.77453	4.30929	4.30929	4.30929	0.328487	-1.85929	4.04	-0.460219	0.645359	NA
Gsc2	0	0	0	0	0	0	4.30929	4.30929	4.30929	4.30929	4.30929	4.30929	0	NA	NA	NA	NA	NA
Vpreb2	0	0	0	0	0	0	4.30929	4.30929	4.30929	4.30929	4.30929	4.30929	0	NA	NA	NA	NA	NA
Rtn4r	0	0	0	0	0	0	4.30929	4.30929	4.30929	4.30929	4.30929	4.30929	0	NA	NA	NA	NA	NA
Mir6366	0	0	0	0	0	0	4.30929	4.30929	4.30929	4.30929	4.30929	4.30929	0	NA	NA	NA	NA	NA
4933432I09Rik	2	0	1	0	0	0	4.76821	4.30929	4.63897	4.30929	4.30929	4.30929	0.483475	-2.41989	3.51026	-0.689375	0.490587	NA
Mir1306	0	0	0	0	0	0	4.30929	4.30929	4.30929	4.30929	4.30929	4.30929	0	NA	NA	NA	NA	NA
Gm24572	0	0	0	0	0	0	4.30929	4.30929	4.30929	4.30929	4.30929	4.30929	0	NA	NA	NA	NA	NA
Mir185	2	0	1	2	0	0	4.76821	4.30929	4.63897	4.76226	4.30929	4.30929	0.797447	-0.615288	2.68133	-0.229472	0.818502	NA
Tbx1	0	0	0	1	2	2	4.30929	4.30929	4.30929	4.63024	4.77447	4.78133	0.83059	3.16627	2.55733	1.23812	0.215673	NA
Gp1bb	0	2	1	5	0	0	4.30929	4.79365	4.63897	5.02119	4.30929	4.30929	1.3071	0.613532	2.30235	0.266481	0.789869	NA
2025-09-05	6	3	5	3	8	10	5.09767	4.90114	5.04024	4.86294	5.22808	5.34701	5.82309	0.588187	0.928811	0.633269	0.526558	NA
Olfr164	0	0	0	0	0	0	4.30929	4.30929	4.30929	4.30929	4.30929	4.30929	0	NA	NA	NA	NA	NA
Olfr165	0	0	0	0	0	0	4.30929	4.30929	4.30929	4.30929	4.30929	4.30929	0	NA	NA	NA	NA	NA
Olfr166	0	0	0	0	0	0	4.30929	4.30929	4.30929	4.30929	4.30929	4.30929	0	NA	NA	NA	NA	NA
Olfr167	0	0	0	0	0	0	4.30929	4.30929	4.30929	4.30929	4.30929	4.30929	0	NA	NA	NA	NA	NA
Olfr168	0	0	0	0	0	0	4.30929	4.30929	4.30929	4.30929	4.30929	4.30929	0	NA	NA	NA	NA	NA
Olfr169	0	0	0	0	0	0	4.30929	4.30929	4.30929	4.30929	4.30929	4.30929	0	NA	NA	NA	NA	NA
Olfr170	0	0	0	0	0	0	4.30929	4.30929	4.30929	4.30929	4.30929	4.30929	0	NA	NA	NA	NA	NA
Olfr171	0	0	0	0	0	0	4.30929	4.30929	4.30929	4.30929	4.30929	4.30929	0	NA	NA	NA	NA	NA
Lamp3	0	1	0	0	0	0	4.30929	4.65259	4.30929	4.30929	4.30929	4.30929	0.178965	-0.98713	4.08047	-0.241916	0.808846	NA
B3gnt5	1	1	0	0	1	0	4.63448	4.65259	4.30929	4.30929	4.63893	4.30929	0.504431	-0.933322	3.15544	-0.295782	0.767397	NA
A930003A15Rik	0	0	0	0	0	0	4.30929	4.30929	4.30929	4.30929	4.30929	4.30929	0	NA	NA	NA	NA	NA
Map6d1	3	0	0	2	0	2	4.87018	4.30929	4.30929	4.76226	4.30929	4.78133	1.13472	0.43727	2.35131	0.185968	0.85247	NA
Cyp2ab1	2	1	0	1	0	0	4.76821	4.65259	4.30929	4.63024	4.30929	4.30929	0.655183	-1.4963	2.86935	-0.521476	0.602035	NA
Vwa5b2	0	0	0	0	0	0	4.30929	4.30929	4.30929	4.30929	4.30929	4.30929	0	NA	NA	NA	NA	NA
Mir1224	0	0	0	0	0	0	4.30929	4.30929	4.30929	4.30929	4.30929	4.30929	0	NA	NA	NA	NA	NA
Snord66	0	0	0	0	0	0	4.30929	4.30929	4.30929	4.30929	4.30929	4.30929	0	NA	NA	NA	NA	NA
Fam131a	9	3	7	5	4	5	5.26912	4.90114	5.1706	5.02119	4.96437	5.0508	5.42623	-0.446649	0.925202	-0.482758	0.629268	NA
Teddm3	0	0	0	0	0	0	4.30929	4.30929	4.30929	4.30929	4.30929	4.30929	0	NA	NA	NA	NA	NA
Ephb3	4	7	9	1	5	6	4.95562	5.20524	5.28196	4.63024	5.04016	5.11984	5.38136	-0.750527	0.997686	-0.752268	0.45189	NA
Gm16863	0	0	0	0	0	0	4.30929	4.30929	4.30929	4.30929	4.30929	4.30929	0	NA	NA	NA	NA	NA
Mir7680	0	0	0	0	0	0	4.30929	4.30929	4.30929	4.30929	4.30929	4.30929	0	NA	NA	NA	NA	NA
Liph	0	1	0	0	0	0	4.30929	4.65259	4.30929	4.30929	4.30929	4.30929	0.178965	-0.98713	4.08047	-0.241916	0.808846	NA
Dgkg	0	0	2	5	0	0	4.30929	4.30929	4.77453	5.02119	4.30929	4.30929	1.11342	1.25786	2.71037	0.464092	0.642582	NA
9230117E06Rik	0	0	0	0	0	0	4.30929	4.30929	4.30929	4.30929	4.30929	4.30929	0	NA	NA	NA	NA	NA
Mir8095	0	0	0	0	0	0	4.30929	4.30929	4.30929	4.30929	4.30929	4.30929	0	NA	NA	NA	NA	NA
Crygs	0	0	1	0	2	0	4.30929	4.30929	4.63897	4.30929	4.77447	4.30929	0.495943	0.880521	3.55435	0.24773	0.804343	NA
Snord2	1	0	0	3	0	1	4.63448	4.30929	4.30929	4.86294	4.30929	4.64382	0.801526	1.84061	2.69074	0.684053	0.493942	NA
Adipoq	1	2	1	5	1	0	4.63448	4.79365	4.63897	5.02119	4.63893	4.30929	1.63257	0.500948	1.78479	0.280676	0.778959	NA
Rtp1	0	0	0	0	0	0	4.30929	4.30929	4.30929	4.30929	4.30929	4.30929	0	NA	NA	NA	NA	NA
Sst	0	0	0	0	0	0	4.30929	4.30929	4.30929	4.30929	4.30929	4.30929	0	NA	NA	NA	NA	NA
Rtp2	0	0	0	0	0	0	4.30929	4.30929	4.30929	4.30929	4.30929	4.30929	0	NA	NA	NA	NA	NA
A230028O05Rik	9	0	3	4	2	8	5.26912	4.30929	4.87787	4.9473	4.77447	5.2413	4.25654	0.254188	1.24286	0.204519	0.837948	NA
Tprg	0	0	0	0	0	0	4.30929	4.30929	4.30929	4.30929	4.30929	4.30929	0	NA	NA	NA	NA	NA
Trp63	0	0	0	0	1	0	4.30929	4.30929	4.30929	4.30929	4.63893	4.30929	0.16585	0.936424	4.08047	0.229489	0.818489	NA
Cldn16	0	0	0	0	0	0	4.30929	4.30929	4.30929	4.30929	4.30929	4.30929	0	NA	NA	NA	NA	NA
Tmem207	1	3	0	0	0	1	4.63448	4.90114	4.30929	4.30929	4.30929	4.64382	0.867463	-1.96814	2.63445	-0.747077	0.455017	NA
Gmnc	0	0	0	0	0	0	4.30929	4.30929	4.30929	4.30929	4.30929	4.30929	0	NA	NA	NA	NA	NA
Ostn	0	0	0	0	0	0	4.30929	4.30929	4.30929	4.30929	4.30929	4.30929	0	NA	NA	NA	NA	NA
Uts2b	0	0	0	0	0	0	4.30929	4.30929	4.30929	4.30929	4.30929	4.30929	0	NA	NA	NA	NA	NA
Gm10823	0	0	0	0	0	0	4.30929	4.30929	4.30929	4.30929	4.30929	4.30929	0	NA	NA	NA	NA	NA
Fgf12	5	10	7	6	9	6	5.03044	5.37318	5.1706	5.0876	5.28185	5.11984	7.19771	-0.105455	0.81014	-0.130169	0.896433	NA
Mir690	0	0	0	0	0	0	4.30929	4.30929	4.30929	4.30929	4.30929	4.30929	0	NA	NA	NA	NA	NA
Hrasls	0	0	0	0	0	0	4.30929	4.30929	4.30929	4.30929	4.30929	4.30929	0	NA	NA	NA	NA	NA
Atp13a5	1	2	0	0	0	0	4.63448	4.79365	4.30929	4.30929	4.30929	4.30929	0.517546	-2.5057	3.43016	-0.730489	0.465091	NA
Atp13a4	0	0	0	0	0	2	4.30929	4.30929	4.30929	4.30929	4.30929	4.78133	0.341904	1.88083	4.03354	0.466297	0.641003	NA
Gm1968	0	0	0	0	0	0	4.30929	4.30929	4.30929	4.30929	4.30929	4.30929	0	NA	NA	NA	NA	NA
9030404E10Rik	0	0	0	0	0	0	4.30929	4.30929	4.30929	4.30929	4.30929	4.30929	0	NA	NA	NA	NA	NA
Gp5	1	1	7	8	6	5	4.63448	4.65259	5.1706	5.20452	5.10826	5.0508	4.59403	1.05691	1.10516	0.956346	0.338898	NA
Mir1195	0	0	2	3	0	3	4.30929	4.30929	4.77453	4.86294	4.30929	4.88615	1.3123	1.57292	2.25806	0.696578	0.486067	NA
Apod	0	2	0	1	0	0	4.30929	4.79365	4.30929	4.63024	4.30929	4.30929	0.514915	-1.00144	3.51472	-0.284928	0.7757	NA
Mfi2	0	4	2	0	1	0	4.30929	4.99114	4.77453	4.30929	4.63893	4.30929	1.2102	-2.55382	2.36196	-1.08123	0.279596	NA
Pigz	7	2	2	3	2	3	5.15913	4.79365	4.77453	4.86294	4.77447	4.88615	3.11924	-0.463223	1.22056	-0.379517	0.704304	NA
Gm15694	9	17	7	1	6	8	5.26912	5.67635	5.1706	4.63024	5.10826	5.2413	8.14835	-1.16417	0.886207	-1.31366	0.188962	NA
Bex6	0	0	0	0	0	0	4.30929	4.30929	4.30929	4.30929	4.30929	4.30929	0	NA	NA	NA	NA	NA
Mir1946a	0	0	0	0	1	0	4.30929	4.30929	4.30929	4.30929	4.63893	4.30929	0.16585	0.936424	4.08047	0.229489	0.818489	NA
Smco1	0	0	0	0	0	0	4.30929	4.30929	4.30929	4.30929	4.30929	4.30929	0	NA	NA	NA	NA	NA
Tm4sf19	1	3	0	2	0	0	4.63448	4.90114	4.30929	4.76226	4.30929	4.30929	1.01048	-1.11784	2.49556	-0.44793	0.654203	NA
Slc51a	0	0	0	1	0	1	4.30929	4.30929	4.30929	4.63024	4.30929	4.64382	0.327938	1.82813	4.03818	0.45271	0.650758	NA
Zdhhc19	0	0	0	0	0	0	4.30929	4.30929	4.30929	4.30929	4.30929	4.30929	0	NA	NA	NA	NA	NA
Tnk2os	1	0	1	7	0	0	4.63448	4.30929	4.63897	5.14832	4.30929	4.30929	1.42276	1.75496	2.321	0.756125	0.449574	NA
Muc4	0	5	0	0	0	3	4.30929	5.06989	4.30929	4.30929	4.30929	4.88615	1.40768	-0.801709	2.51697	-0.318522	0.750089	NA
Muc20	0	0	0	0	0	0	4.30929	4.30929	4.30929	4.30929	4.30929	4.30929	0	NA	NA	NA	NA	NA
Gm933	0	0	0	0	0	0	4.30929	4.30929	4.30929	4.30929	4.30929	4.30929	0	NA	NA	NA	NA	NA
Mir1947	0	0	0	0	0	0	4.30929	4.30929	4.30929	4.30929	4.30929	4.30929	0	NA	NA	NA	NA	NA
Slc12a8	3	1	7	5	5	7	4.87018	4.65259	5.1706	5.02119	5.04016	5.18293	4.61836	0.626354	1.04779	0.597789	0.549981	NA
Muc13	0	0	0	0	5	0	4.30929	4.30929	4.30929	4.30929	5.04016	4.30929	0.82925	3.1652	3.32108	0.953065	0.340557	NA
Ropn1	0	0	0	0	0	0	4.30929	4.30929	4.30929	4.30929	4.30929	4.30929	0	NA	NA	NA	NA	NA
1700119H24Rik	6	5	1	8	3	1	5.09767	5.06989	4.63897	5.20452	4.87781	4.64382	3.94115	-0.0567821	1.19189	-0.0476403	0.962003	NA
E130310I04Rik	8	8	2	3	0	0	5.21601	5.265	4.77453	4.86294	4.30929	4.30929	3.50809	-2.65334	1.48687	-1.78451	0.0743411	NA
1600019K03Rik	0	0	0	0	0	0	4.30929	4.30929	4.30929	4.30929	4.30929	4.30929	0	NA	NA	NA	NA	NA
Csta1	3	2	2	0	0	0	4.87018	4.79365	4.77453	4.30929	4.30929	4.30929	1.16526	-3.68322	2.25387	-1.63418	0.102221	NA
Stfa2l1	0	0	0	2	0	0	4.30929	4.30929	4.30929	4.76226	4.30929	4.30929	0.313971	1.77396	4.04313	0.438759	0.660836	NA
Gm5483	0	0	0	0	0	0	4.30929	4.30929	4.30929	4.30929	4.30929	4.30929	0	NA	NA	NA	NA	NA
Gm6815	0	1	0	0	0	0	4.30929	4.65259	4.30929	4.30929	4.30929	4.30929	0.178965	-0.98713	4.08047	-0.241916	0.808846	NA
Gm5416	0	0	0	0	0	0	4.30929	4.30929	4.30929	4.30929	4.30929	4.30929	0	NA	NA	NA	NA	NA
2010005H15Rik	0	0	0	0	0	0	4.30929	4.30929	4.30929	4.30929	4.30929	4.30929	0	NA	NA	NA	NA	NA
Stfa1	0	0	0	0	0	0	4.30929	4.30929	4.30929	4.30929	4.30929	4.30929	0	NA	NA	NA	NA	NA
BC117090	0	0	0	0	0	0	4.30929	4.30929	4.30929	4.30929	4.30929	4.30929	0	NA	NA	NA	NA	NA
BC100530	0	0	0	0	0	0	4.30929	4.30929	4.30929	4.30929	4.30929	4.30929	0	NA	NA	NA	NA	NA
Stfa2	0	0	0	0	0	0	4.30929	4.30929	4.30929	4.30929	4.30929	4.30929	0	NA	NA	NA	NA	NA
Stfa3	0	0	0	0	0	0	4.30929	4.30929	4.30929	4.30929	4.30929	4.30929	0	NA	NA	NA	NA	NA
Casr	0	0	0	0	0	0	4.30929	4.30929	4.30929	4.30929	4.30929	4.30929	0	NA	NA	NA	NA	NA
Ildr1	5	1	4	3	0	4	5.03044	4.65259	4.96445	4.86294	4.30929	4.97395	2.78878	-0.510091	1.40746	-0.36242	0.717038	NA
Eaf2	7	3	9	6	10	4	5.15913	4.90114	5.28196	5.0876	5.33241	4.97395	6.41662	0.0627845	0.879639	0.0713754	0.943099	NA
Fbxo40	1	3	1	0	0	8	4.63448	4.90114	4.63897	4.30929	4.30929	5.2413	2.22837	0.669081	1.8246	0.366699	0.713843	NA
Polq	2	6	0	0	0	3	4.76821	5.14062	4.30929	4.30929	4.30929	4.88615	1.90588	-1.45012	2.02914	-0.714648	0.474827	NA
Stxbp5l	4	1	3	5	5	5	4.95562	4.65259	4.87787	5.02119	5.04016	5.0508	3.7791	0.90172	1.10685	0.814673	0.41526	NA
Gpr156	0	0	1	0	0	0	4.30929	4.30929	4.63897	4.30929	4.30929	4.30929	0.164243	-0.98713	4.08047	-0.241916	0.808846	NA
4930542C21Rik	0	0	0	1	0	0	4.30929	4.30929	4.30929	4.63024	4.30929	4.30929	0.156986	0.936424	4.08047	0.229489	0.818489	NA
Maats1	0	3	0	0	0	0	4.30929	4.90114	4.30929	4.30929	4.30929	4.30929	0.536894	-2.5554	3.88607	-0.65758	0.510808	NA
Popdc2	0	2	0	1	2	2	4.30929	4.79365	4.30929	4.63024	4.77447	4.78133	1.18852	1.24963	2.12769	0.587319	0.55699	NA
Cd80	4	5	3	3	3	5	4.95562	5.06989	4.87787	4.86294	4.87781	5.0508	3.84929	-0.151608	1.07083	-0.14158	0.887412	NA
Upk1b	0	0	10	1	7	1	4.30929	4.30929	5.33252	4.63024	5.1705	4.64382	3.13132	-0.147144	1.6909	-0.0870209	0.930655	NA
4930435E12Rik	0	0	0	0	0	0	4.30929	4.30929	4.30929	4.30929	4.30929	4.30929	0	NA	NA	NA	NA	NA
Lsamp	0	0	0	0	3	1	4.30929	4.30929	4.30929	4.30929	4.87781	4.64382	0.668502	2.85265	3.12972	0.911473	0.362046	NA
Gap43	0	0	0	0	0	0	4.30929	4.30929	4.30929	4.30929	4.30929	4.30929	0	NA	NA	NA	NA	NA
Mir6540	0	0	0	0	0	0	4.30929	4.30929	4.30929	4.30929	4.30929	4.30929	0	NA	NA	NA	NA	NA
4932412D23Rik	0	0	0	0	0	0	4.30929	4.30929	4.30929	4.30929	4.30929	4.30929	0	NA	NA	NA	NA	NA
Gm15713	2	5	3	3	4	4	4.76821	5.06989	4.87787	4.86294	4.96437	4.97395	3.52495	0.0984551	1.1246	0.0875467	0.930237	NA
Tigit	1	0	1	3	0	5	4.63448	4.30929	4.63897	4.86294	4.30929	5.0508	1.64958	2.00981	1.97253	1.0189	0.308253	NA
Drd3	0	0	0	0	0	0	4.30929	4.30929	4.30929	4.30929	4.30929	4.30929	0	NA	NA	NA	NA	NA
Zdhhc23	1	1	4	10	3	1	4.63448	4.65259	4.96445	5.30636	4.87781	4.64382	3.23391	1.17228	1.3393	0.875292	0.381415	NA
Sidt1	1	0	2	0	6	1	4.63448	4.30929	4.77453	4.30929	5.10826	4.64382	1.65415	1.2397	1.96444	0.631072	0.527994	NA
Cfap44	0	0	1	0	3	0	4.30929	4.30929	4.63897	4.30929	4.87781	4.30929	0.661793	1.46577	3.21445	0.455995	0.648393	NA
Boc	8	3	8	3	8	12	5.21601	4.90114	5.22819	4.86294	5.22808	5.44144	6.97695	0.287028	0.884193	0.324621	0.745468	NA
Mir3081	0	0	0	0	0	0	4.30929	4.30929	4.30929	4.30929	4.30929	4.30929	0	NA	NA	NA	NA	NA
Cd200r4	2	1	1	1	2	2	4.76821	4.65259	4.63897	4.63024	4.77447	4.78133	1.49303	0.316633	1.66129	0.190595	0.848843	NA
Cd200r2	0	0	0	0	0	0	4.30929	4.30929	4.30929	4.30929	4.30929	4.30929	0	NA	NA	NA	NA	NA
Cd200r3	0	0	3	0	1	3	4.30929	4.30929	4.87787	4.30929	4.63893	4.88615	1.17144	0.446656	2.36378	0.188959	0.850125	NA
Gm609	9	4	2	3	7	2	5.26912	4.99114	4.77453	4.86294	5.1705	4.78133	4.4547	-0.333803	1.0832	-0.308164	0.757958	NA
Slc9c1	0	0	0	0	0	0	4.30929	4.30929	4.30929	4.30929	4.30929	4.30929	0	NA	NA	NA	NA	NA
Gcsam	3	1	0	3	0	4	4.87018	4.65259	4.30929	4.86294	4.30929	4.97395	1.81258	0.80377	1.82557	0.440284	0.659732	NA
BC016579	3	2	2	0	1	0	4.87018	4.79365	4.77453	4.30929	4.63893	4.30929	1.33111	-2.72169	2.05645	-1.32349	0.185671	NA
Tmprss7	8	7	1	4	0	0	5.21601	5.20524	4.63897	4.9473	4.30929	4.30929	3.32187	-2.07381	1.5387	-1.34777	0.177732	NA
Cd96	1	0	0	0	1	2	4.63448	4.30929	4.30929	4.30929	4.63893	4.78133	0.66737	1.48916	2.8559	0.521433	0.602065	NA
Dppa4	0	0	0	0	0	0	4.30929	4.30929	4.30929	4.30929	4.30929	4.30929	0	NA	NA	NA	NA	NA
Dppa2	0	2	0	0	0	0	4.30929	4.79365	4.30929	4.30929	4.30929	4.30929	0.35793	-1.96721	4.03055	-0.488076	0.625496	NA
Gm5485	0	0	0	0	0	0	4.30929	4.30929	4.30929	4.30929	4.30929	4.30929	0	NA	NA	NA	NA	NA
Morc1	0	1	0	0	0	0	4.30929	4.65259	4.30929	4.30929	4.30929	4.30929	0.178965	-0.98713	4.08047	-0.241916	0.808846	NA
Trat1	0	0	0	0	1	0	4.30929	4.30929	4.30929	4.30929	4.63893	4.30929	0.16585	0.936424	4.08047	0.229489	0.818489	NA
Retnlb	0	0	0	0	0	0	4.30929	4.30929	4.30929	4.30929	4.30929	4.30929	0	NA	NA	NA	NA	NA
Retnla	0	3	0	0	0	0	4.30929	4.90114	4.30929	4.30929	4.30929	4.30929	0.536894	-2.5554	3.88607	-0.65758	0.510808	NA
Retnlg	4	1	0	17	1	0	4.95562	4.65259	4.30929	5.5926	4.63893	4.30929	3.65204	1.7911	1.65957	1.07925	0.280474	NA
Myh15	0	0	0	0	0	0	4.30929	4.30929	4.30929	4.30929	4.30929	4.30929	0	NA	NA	NA	NA	NA
Gm6936	0	0	0	0	0	0	4.30929	4.30929	4.30929	4.30929	4.30929	4.30929	0	NA	NA	NA	NA	NA
Gm4827	0	0	0	0	0	0	4.30929	4.30929	4.30929	4.30929	4.30929	4.30929	0	NA	NA	NA	NA	NA
G730013B05Rik	3	1	0	0	4	1	4.87018	4.65259	4.30929	4.30929	4.96437	4.64382	1.49216	0.332445	1.98696	0.167313	0.867123	NA
Ccdc54	0	0	0	0	0	0	4.30929	4.30929	4.30929	4.30929	4.30929	4.30929	0	NA	NA	NA	NA	NA
4930542D17Rik	0	1	0	0	0	0	4.30929	4.65259	4.30929	4.30929	4.30929	4.30929	0.178965	-0.98713	4.08047	-0.241916	0.808846	NA
5330426P16Rik	2	0	1	2	2	1	4.76821	4.30929	4.63897	4.76226	4.77447	4.64382	1.3001	0.738295	1.87201	0.394387	0.693296	NA
Mir6363	0	0	0	0	0	0	4.30929	4.30929	4.30929	4.30929	4.30929	4.30929	0	NA	NA	NA	NA	NA
1700116B05Rik	0	0	0	0	0	0	4.30929	4.30929	4.30929	4.30929	4.30929	4.30929	0	NA	NA	NA	NA	NA
4930404A05Rik	0	0	0	0	0	0	4.30929	4.30929	4.30929	4.30929	4.30929	4.30929	0	NA	NA	NA	NA	NA
Zpld1	0	0	0	0	0	0	4.30929	4.30929	4.30929	4.30929	4.30929	4.30929	0	NA	NA	NA	NA	NA
Mir5118	0	0	0	0	0	0	4.30929	4.30929	4.30929	4.30929	4.30929	4.30929	0	NA	NA	NA	NA	NA
Adgrg7	0	0	0	0	0	0	4.30929	4.30929	4.30929	4.30929	4.30929	4.30929	0	NA	NA	NA	NA	NA
Tmem45a	5	0	3	1	4	8	5.03044	4.30929	4.87787	4.63024	4.96437	5.2413	3.47881	0.740285	1.342	0.551626	0.581204	NA
Tmem45a2	0	0	0	0	0	0	4.30929	4.30929	4.30929	4.30929	4.30929	4.30929	0	NA	NA	NA	NA	NA
Tmem30c	0	0	0	0	1	0	4.30929	4.30929	4.30929	4.30929	4.63893	4.30929	0.16585	0.936424	4.08047	0.229489	0.818489	NA
Col8a1	6	6	3	4	8	2	5.09767	5.14062	4.87787	4.9473	5.22808	4.78133	4.82086	-0.13267	1.0107	-0.131265	0.895566	NA
Gm813	0	0	0	1	0	1	4.30929	4.30929	4.30929	4.63024	4.30929	4.64382	0.327938	1.82813	4.03818	0.45271	0.650758	NA
E330017A01Rik	0	0	0	0	0	0	4.30929	4.30929	4.30929	4.30929	4.30929	4.30929	0	NA	NA	NA	NA	NA
Gpr15	0	0	0	0	0	0	4.30929	4.30929	4.30929	4.30929	4.30929	4.30929	0	NA	NA	NA	NA	NA
Olfr172	0	0	0	0	0	0	4.30929	4.30929	4.30929	4.30929	4.30929	4.30929	0	NA	NA	NA	NA	NA
Olfr173	0	0	0	0	0	0	4.30929	4.30929	4.30929	4.30929	4.30929	4.30929	0	NA	NA	NA	NA	NA
Olfr175-ps1	0	0	0	0	0	0	4.30929	4.30929	4.30929	4.30929	4.30929	4.30929	0	NA	NA	NA	NA	NA
Olfr176	0	0	0	0	0	0	4.30929	4.30929	4.30929	4.30929	4.30929	4.30929	0	NA	NA	NA	NA	NA
Olfr177	0	0	0	0	0	0	4.30929	4.30929	4.30929	4.30929	4.30929	4.30929	0	NA	NA	NA	NA	NA
Olfr178	0	0	0	0	0	0	4.30929	4.30929	4.30929	4.30929	4.30929	4.30929	0	NA	NA	NA	NA	NA
Olfr180	0	0	0	0	0	0	4.30929	4.30929	4.30929	4.30929	4.30929	4.30929	0	NA	NA	NA	NA	NA
Olfr181	0	0	0	0	0	0	4.30929	4.30929	4.30929	4.30929	4.30929	4.30929	0	NA	NA	NA	NA	NA
Olfr183	0	0	0	0	0	0	4.30929	4.30929	4.30929	4.30929	4.30929	4.30929	0	NA	NA	NA	NA	NA
Olfr186	0	0	0	0	0	0	4.30929	4.30929	4.30929	4.30929	4.30929	4.30929	0	NA	NA	NA	NA	NA
Olfr187	0	0	0	0	0	0	4.30929	4.30929	4.30929	4.30929	4.30929	4.30929	0	NA	NA	NA	NA	NA
Olfr190	0	0	0	0	0	0	4.30929	4.30929	4.30929	4.30929	4.30929	4.30929	0	NA	NA	NA	NA	NA
Olfr191	0	0	0	0	0	0	4.30929	4.30929	4.30929	4.30929	4.30929	4.30929	0	NA	NA	NA	NA	NA
Olfr192	0	0	0	0	0	0	4.30929	4.30929	4.30929	4.30929	4.30929	4.30929	0	NA	NA	NA	NA	NA
Olfr193	0	0	0	0	0	0	4.30929	4.30929	4.30929	4.30929	4.30929	4.30929	0	NA	NA	NA	NA	NA
Olfr194	0	0	0	0	0	0	4.30929	4.30929	4.30929	4.30929	4.30929	4.30929	0	NA	NA	NA	NA	NA
Olfr195	0	0	0	0	0	0	4.30929	4.30929	4.30929	4.30929	4.30929	4.30929	0	NA	NA	NA	NA	NA
Olfr196	0	0	0	0	0	0	4.30929	4.30929	4.30929	4.30929	4.30929	4.30929	0	NA	NA	NA	NA	NA
Olfr197	0	0	0	0	0	0	4.30929	4.30929	4.30929	4.30929	4.30929	4.30929	0	NA	NA	NA	NA	NA
Olfr198	0	0	0	0	0	0	4.30929	4.30929	4.30929	4.30929	4.30929	4.30929	0	NA	NA	NA	NA	NA
Olfr199	0	0	0	0	0	0	4.30929	4.30929	4.30929	4.30929	4.30929	4.30929	0	NA	NA	NA	NA	NA
Olfr201	0	0	0	0	0	0	4.30929	4.30929	4.30929	4.30929	4.30929	4.30929	0	NA	NA	NA	NA	NA
Olfr202	0	0	0	0	0	0	4.30929	4.30929	4.30929	4.30929	4.30929	4.30929	0	NA	NA	NA	NA	NA
Olfr203	0	0	0	0	0	0	4.30929	4.30929	4.30929	4.30929	4.30929	4.30929	0	NA	NA	NA	NA	NA
Olfr204	0	0	0	0	0	0	4.30929	4.30929	4.30929	4.30929	4.30929	4.30929	0	NA	NA	NA	NA	NA
Olfr205	0	0	0	0	0	0	4.30929	4.30929	4.30929	4.30929	4.30929	4.30929	0	NA	NA	NA	NA	NA
Olfr206	0	0	0	0	0	0	4.30929	4.30929	4.30929	4.30929	4.30929	4.30929	0	NA	NA	NA	NA	NA
Olfr207	0	0	0	0	0	0	4.30929	4.30929	4.30929	4.30929	4.30929	4.30929	0	NA	NA	NA	NA	NA
Olfr208	0	0	0	0	0	0	4.30929	4.30929	4.30929	4.30929	4.30929	4.30929	0	NA	NA	NA	NA	NA
Olfr209	0	0	0	0	0	0	4.30929	4.30929	4.30929	4.30929	4.30929	4.30929	0	NA	NA	NA	NA	NA
Gabrr3	0	0	0	0	0	0	4.30929	4.30929	4.30929	4.30929	4.30929	4.30929	0	NA	NA	NA	NA	NA
1700022E09Rik	0	0	0	0	0	0	4.30929	4.30929	4.30929	4.30929	4.30929	4.30929	0	NA	NA	NA	NA	NA
4930547E14Rik	0	0	0	0	0	2	4.30929	4.30929	4.30929	4.30929	4.30929	4.78133	0.341904	1.88083	4.03354	0.466297	0.641003	NA
Epha6	0	0	0	0	0	0	4.30929	4.30929	4.30929	4.30929	4.30929	4.30929	0	NA	NA	NA	NA	NA
Stx19	1	0	1	0	1	2	4.63448	4.30929	4.63897	4.30929	4.63893	4.78133	0.831614	0.622357	2.42787	0.256339	0.797689	NA
Epha3	6	5	2	2	2	2	5.09767	5.06989	4.77453	4.76226	4.77447	4.78133	3.16858	-1.14245	1.21765	-0.938237	0.348123	NA
Csnka2ip	0	0	0	0	0	0	4.30929	4.30929	4.30929	4.30929	4.30929	4.30929	0	NA	NA	NA	NA	NA
Htr1f	0	0	0	0	0	0	4.30929	4.30929	4.30929	4.30929	4.30929	4.30929	0	NA	NA	NA	NA	NA
Pou1f1	0	0	0	1	0	0	4.30929	4.30929	4.30929	4.63024	4.30929	4.30929	0.156986	0.936424	4.08047	0.229489	0.818489	NA
Vgll3	1	0	4	2	5	11	4.63448	4.30929	4.96445	4.76226	5.04016	5.39544	3.84028	1.86946	1.33437	1.401	0.161213	NA
Cadm2	0	0	0	0	0	1	4.30929	4.30929	4.30929	4.30929	4.30929	4.64382	0.170952	0.936424	4.08047	0.229489	0.818489	NA
1700010K23Rik	0	0	0	0	0	0	4.30929	4.30929	4.30929	4.30929	4.30929	4.30929	0	NA	NA	NA	NA	NA
4930428D20Rik	0	0	0	0	0	0	4.30929	4.30929	4.30929	4.30929	4.30929	4.30929	0	NA	NA	NA	NA	NA
Speer2	0	0	0	0	0	0	4.30929	4.30929	4.30929	4.30929	4.30929	4.30929	0	NA	NA	NA	NA	NA
D16Ertd519e	0	0	0	0	0	0	4.30929	4.30929	4.30929	4.30929	4.30929	4.30929	0	NA	NA	NA	NA	NA
4931420L22Rik	0	0	0	0	0	0	4.30929	4.30929	4.30929	4.30929	4.30929	4.30929	0	NA	NA	NA	NA	NA
4930567J20Rik	0	0	0	0	0	0	4.30929	4.30929	4.30929	4.30929	4.30929	4.30929	0	NA	NA	NA	NA	NA
8030451O07Rik	0	0	0	0	0	0	4.30929	4.30929	4.30929	4.30929	4.30929	4.30929	0	NA	NA	NA	NA	NA
Mir691	0	0	0	0	0	0	4.30929	4.30929	4.30929	4.30929	4.30929	4.30929	0	NA	NA	NA	NA	NA
Lipi	0	0	0	0	0	0	4.30929	4.30929	4.30929	4.30929	4.30929	4.30929	0	NA	NA	NA	NA	NA
Rbm11	0	0	0	0	0	0	4.30929	4.30929	4.30929	4.30929	4.30929	4.30929	0	NA	NA	NA	NA	NA
Samsn1	1	11	2	4	10	9	4.63448	5.42272	4.77453	4.9473	5.33241	5.29578	6.28173	0.653604	1.03899	0.629074	0.529301	NA
4930578N18Rik	0	0	0	0	0	0	4.30929	4.30929	4.30929	4.30929	4.30929	4.30929	0	NA	NA	NA	NA	NA
1700041M19Rik	0	0	0	0	0	0	4.30929	4.30929	4.30929	4.30929	4.30929	4.30929	0	NA	NA	NA	NA	NA
Mir99a	1	0	1	4	4	1	4.63448	4.30929	4.63897	4.9473	4.96437	4.64382	1.78615	2.15302	1.77553	1.21261	0.225281	NA
Mirlet7c-1	0	0	0	0	0	0	4.30929	4.30929	4.30929	4.30929	4.30929	4.30929	0	NA	NA	NA	NA	NA
Mir125b-2	0	0	0	0	0	0	4.30929	4.30929	4.30929	4.30929	4.30929	4.30929	0	NA	NA	NA	NA	NA
Btg3	6	1	4	1	4	2	5.09767	4.65259	4.96445	4.63024	4.96437	4.78133	2.95592	-0.639654	1.29603	-0.49355	0.621624	NA
Gm7334	0	0	0	0	0	0	4.30929	4.30929	4.30929	4.30929	4.30929	4.30929	0	NA	NA	NA	NA	NA
4930478L05Rik	0	1	0	1	0	0	4.30929	4.65259	4.30929	4.63024	4.30929	4.30929	0.335951	-0.0253491	4.08047	-0.0062123	0.995043	NA
Chodl	0	0	0	0	0	0	4.30929	4.30929	4.30929	4.30929	4.30929	4.30929	0	NA	NA	NA	NA	NA
Tmprss15	0	0	0	0	0	0	4.30929	4.30929	4.30929	4.30929	4.30929	4.30929	0	NA	NA	NA	NA	NA
4930553E22Rik	0	0	0	0	0	0	4.30929	4.30929	4.30929	4.30929	4.30929	4.30929	0	NA	NA	NA	NA	NA
4930529L06Rik	0	0	0	0	0	0	4.30929	4.30929	4.30929	4.30929	4.30929	4.30929	0	NA	NA	NA	NA	NA
Mir155hg	0	0	0	4	0	0	4.30929	4.30929	4.30929	4.9473	4.30929	4.30929	0.627943	2.77071	3.66075	0.75687	0.449128	NA
Mir155	0	0	0	0	0	0	4.30929	4.30929	4.30929	4.30929	4.30929	4.30929	0	NA	NA	NA	NA	NA
Gm10791	1	3	0	3	6	2	4.63448	4.90114	4.30929	4.86294	5.10826	4.78133	2.50447	1.39994	1.49166	0.938509	0.347983	NA
4930556C24Rik	0	0	0	0	0	0	4.30929	4.30929	4.30929	4.30929	4.30929	4.30929	0	NA	NA	NA	NA	NA
Map3k7cl	0	0	1	1	0	2	4.30929	4.30929	4.63897	4.63024	4.30929	4.78133	0.663133	1.46812	2.86006	0.513319	0.607729	NA
Grik1	0	0	0	0	0	0	4.30929	4.30929	4.30929	4.30929	4.30929	4.30929	0	NA	NA	NA	NA	NA
Cldn17	0	0	0	0	0	0	4.30929	4.30929	4.30929	4.30929	4.30929	4.30929	0	NA	NA	NA	NA	NA
Cldn8	9	3	5	4	5	7	5.26912	4.90114	5.04024	4.9473	5.04016	5.18293	5.44851	-0.0855485	0.931712	-0.0918186	0.926842	NA
Krtap24-1	0	0	0	0	0	0	4.30929	4.30929	4.30929	4.30929	4.30929	4.30929	0	NA	NA	NA	NA	NA
2310079G19Rik	0	0	0	0	0	0	4.30929	4.30929	4.30929	4.30929	4.30929	4.30929	0	NA	NA	NA	NA	NA
Krtap26-1	0	0	0	0	0	0	4.30929	4.30929	4.30929	4.30929	4.30929	4.30929	0	NA	NA	NA	NA	NA
Krtap27-1	0	0	0	0	0	0	4.30929	4.30929	4.30929	4.30929	4.30929	4.30929	0	NA	NA	NA	NA	NA
2310061N02Rik	0	0	0	0	0	0	4.30929	4.30929	4.30929	4.30929	4.30929	4.30929	0	NA	NA	NA	NA	NA
Krtap13-1	0	0	0	0	0	0	4.30929	4.30929	4.30929	4.30929	4.30929	4.30929	0	NA	NA	NA	NA	NA
Krtap13	0	0	0	0	0	0	4.30929	4.30929	4.30929	4.30929	4.30929	4.30929	0	NA	NA	NA	NA	NA
2310034C09Rik	0	0	0	0	0	0	4.30929	4.30929	4.30929	4.30929	4.30929	4.30929	0	NA	NA	NA	NA	NA
2310057N15Rik	0	0	0	0	0	0	4.30929	4.30929	4.30929	4.30929	4.30929	4.30929	0	NA	NA	NA	NA	NA
Gm20741	0	0	0	0	0	0	4.30929	4.30929	4.30929	4.30929	4.30929	4.30929	0	NA	NA	NA	NA	NA
Krtap14	0	0	0	0	0	0	4.30929	4.30929	4.30929	4.30929	4.30929	4.30929	0	NA	NA	NA	NA	NA
Krtap15	0	0	0	0	0	0	4.30929	4.30929	4.30929	4.30929	4.30929	4.30929	0	NA	NA	NA	NA	NA
Krtap19-1	0	0	0	0	0	0	4.30929	4.30929	4.30929	4.30929	4.30929	4.30929	0	NA	NA	NA	NA	NA
Krtap19-2	0	0	0	0	0	0	4.30929	4.30929	4.30929	4.30929	4.30929	4.30929	0	NA	NA	NA	NA	NA
Krtap19-3	0	0	0	0	0	0	4.30929	4.30929	4.30929	4.30929	4.30929	4.30929	0	NA	NA	NA	NA	NA
Krtap19-4	0	0	0	0	0	0	4.30929	4.30929	4.30929	4.30929	4.30929	4.30929	0	NA	NA	NA	NA	NA
Krtap19-5	0	0	0	0	0	0	4.30929	4.30929	4.30929	4.30929	4.30929	4.30929	0	NA	NA	NA	NA	NA
Krtap19-9b	0	0	0	0	0	0	4.30929	4.30929	4.30929	4.30929	4.30929	4.30929	0	NA	NA	NA	NA	NA
Krtap16-3	0	0	0	0	0	0	4.30929	4.30929	4.30929	4.30929	4.30929	4.30929	0	NA	NA	NA	NA	NA
Krtap22-2	0	0	0	0	0	0	4.30929	4.30929	4.30929	4.30929	4.30929	4.30929	0	NA	NA	NA	NA	NA
Gm10229	0	0	0	0	0	0	4.30929	4.30929	4.30929	4.30929	4.30929	4.30929	0	NA	NA	NA	NA	NA
Krtap6-1	0	0	0	0	0	0	4.30929	4.30929	4.30929	4.30929	4.30929	4.30929	0	NA	NA	NA	NA	NA
Gm10228	0	0	0	0	0	0	4.30929	4.30929	4.30929	4.30929	4.30929	4.30929	0	NA	NA	NA	NA	NA
Krtap6-5	0	0	0	0	0	0	4.30929	4.30929	4.30929	4.30929	4.30929	4.30929	0	NA	NA	NA	NA	NA
1110025L11Rik	0	0	0	0	0	0	4.30929	4.30929	4.30929	4.30929	4.30929	4.30929	0	NA	NA	NA	NA	NA
Krtap20-2	0	0	0	0	0	0	4.30929	4.30929	4.30929	4.30929	4.30929	4.30929	0	NA	NA	NA	NA	NA
Krtap21-1	0	0	0	0	0	0	4.30929	4.30929	4.30929	4.30929	4.30929	4.30929	0	NA	NA	NA	NA	NA
Krtap6-2	0	0	0	0	0	0	4.30929	4.30929	4.30929	4.30929	4.30929	4.30929	0	NA	NA	NA	NA	NA
Krtap8-1	0	0	0	0	0	0	4.30929	4.30929	4.30929	4.30929	4.30929	4.30929	0	NA	NA	NA	NA	NA
Krtap7-1	0	0	0	0	0	0	4.30929	4.30929	4.30929	4.30929	4.30929	4.30929	0	NA	NA	NA	NA	NA
Krtap11-1	0	0	0	0	0	0	4.30929	4.30929	4.30929	4.30929	4.30929	4.30929	0	NA	NA	NA	NA	NA
Gm10789	0	0	0	0	0	0	4.30929	4.30929	4.30929	4.30929	4.30929	4.30929	0	NA	NA	NA	NA	NA
4932438H23Rik	0	0	0	0	1	0	4.30929	4.30929	4.30929	4.30929	4.63893	4.30929	0.16585	0.936424	4.08047	0.229489	0.818489	NA
Olig2	0	1	4	0	1	2	4.30929	4.65259	4.96445	4.30929	4.63893	4.78133	1.34369	-0.732031	2.06316	-0.35481	0.722732	NA
A930006K02Rik	4	2	7	4	4	4	4.95562	4.79365	5.1706	4.9473	4.96437	4.97395	4.12125	-0.12603	1.05061	-0.119958	0.904516	NA
Kcne2	3	6	1	1	4	3	4.87018	5.14062	4.63897	4.63024	4.96437	4.88615	3.05012	-0.360736	1.2882	-0.280031	0.779453	NA
4930563D23Rik	1	0	0	0	0	0	4.63448	4.30929	4.30929	4.30929	4.30929	4.30929	0.159616	-0.98713	4.08047	-0.241916	0.808846	NA
Kcne1	0	0	0	0	0	0	4.30929	4.30929	4.30929	4.30929	4.30929	4.30929	0	NA	NA	NA	NA	NA
Gm29805	0	0	0	0	0	0	4.30929	4.30929	4.30929	4.30929	4.30929	4.30929	0	NA	NA	NA	NA	NA
2410124H12Rik	0	0	0	0	0	0	4.30929	4.30929	4.30929	4.30929	4.30929	4.30929	0	NA	NA	NA	NA	NA
Clic6	0	3	1	0	0	0	4.30929	4.90114	4.63897	4.30929	4.30929	4.30929	0.701138	-2.94146	3.08152	-0.954546	0.339807	NA
Runx1	2	11	2	9	6	8	4.76821	5.42272	4.77453	5.257	5.10826	5.2413	6.39192	0.546523	0.964843	0.566437	0.571097	NA
Mir802	1	1	7	2	2	4	4.63448	4.65259	5.1706	4.76226	4.77447	4.97395	2.81776	-0.171667	1.35306	-0.126873	0.899041	NA
1700029J03Rik	0	0	0	0	0	0	4.30929	4.30929	4.30929	4.30929	4.30929	4.30929	0	NA	NA	NA	NA	NA
Cbr3	1	6	7	12	10	4	4.63448	5.14062	5.1706	5.39741	5.33241	4.97395	6.60924	0.837631	0.940905	0.89024	0.373337	NA
Sim2	0	0	0	0	0	0	4.30929	4.30929	4.30929	4.30929	4.30929	4.30929	0	NA	NA	NA	NA	NA
Kcnj6	0	0	0	0	0	0	4.30929	4.30929	4.30929	4.30929	4.30929	4.30929	0	NA	NA	NA	NA	NA
Kcnj15	4	5	3	4	3	4	4.95562	5.06989	4.87787	4.9473	4.87781	4.97395	3.83532	-0.159074	1.06315	-0.149625	0.88106	NA
1600002D24Rik	0	0	0	0	0	0	4.30929	4.30929	4.30929	4.30929	4.30929	4.30929	0	NA	NA	NA	NA	NA
Lca5l	0	1	0	2	0	0	4.30929	4.65259	4.30929	4.76226	4.30929	4.30929	0.492936	0.814849	3.55932	0.228934	0.81892	NA
Sh3bgr	0	0	3	4	2	0	4.30929	4.30929	4.87787	4.9473	4.77447	4.30929	1.45237	0.960366	2.17054	0.442456	0.658159	NA
B3galt5	0	0	0	0	1	0	4.30929	4.30929	4.30929	4.30929	4.63893	4.30929	0.16585	0.936424	4.08047	0.229489	0.818489	NA
Pcp4	1	2	0	0	1	0	4.63448	4.79365	4.30929	4.30929	4.63893	4.30929	0.683396	-1.54104	2.83498	-0.54358	0.58673	NA
Dscam	0	0	0	0	0	0	4.30929	4.30929	4.30929	4.30929	4.30929	4.30929	0	NA	NA	NA	NA	NA
Fam3b	0	0	0	0	0	0	4.30929	4.30929	4.30929	4.30929	4.30929	4.30929	0	NA	NA	NA	NA	NA
Mir6964	0	0	0	0	0	0	4.30929	4.30929	4.30929	4.30929	4.30929	4.30929	0	NA	NA	NA	NA	NA
A630089N07Rik	1	2	3	2	1	3	4.63448	4.79365	4.87787	4.76226	4.63893	4.88615	2.00295	-0.0252428	1.47423	-0.0171227	0.986339	NA
Cldn20	1	1	1	0	0	1	4.63448	4.65259	4.63897	4.30929	4.30929	4.64382	0.673776	-1.50715	2.59787	-0.580148	0.561815	NA
1700102H20Rik	0	5	2	3	4	3	4.30929	5.06989	4.77453	4.86294	4.96437	4.88615	2.87052	0.447384	1.37062	0.32641	0.744114	NA
Nox3	0	0	0	0	0	0	4.30929	4.30929	4.30929	4.30929	4.30929	4.30929	0	NA	NA	NA	NA	NA
4930470H14Rik	0	0	1	0	1	0	4.30929	4.30929	4.63897	4.30929	4.63893	4.30929	0.330093	-0.0253491	4.08047	-0.0062123	0.995043	NA
4930548J01Rik	0	0	0	0	0	1	4.30929	4.30929	4.30929	4.30929	4.30929	4.64382	0.170952	0.936424	4.08047	0.229489	0.818489	NA
4930517M08Rik	0	0	0	0	0	0	4.30929	4.30929	4.30929	4.30929	4.30929	4.30929	0	NA	NA	NA	NA	NA
Ldhal6b	4	2	2	4	3	3	4.95562	4.79365	4.77453	4.9473	4.87781	4.88615	2.96323	0.302964	1.20327	0.251784	0.801208	NA
Gm8363	0	0	0	0	0	0	4.30929	4.30929	4.30929	4.30929	4.30929	4.30929	0	NA	NA	NA	NA	NA
3300005D01Rik	0	0	1	0	3	2	4.30929	4.30929	4.63897	4.30929	4.87781	4.78133	1.0037	2.21737	2.48673	0.891684	0.372562	NA
Dynlt1a	2	3	6	11	6	6	4.76821	4.90114	5.10835	5.35304	5.10826	5.11984	5.58924	1.02845	0.945154	1.08813	0.27654	NA
Dynlt1b	9	8	0	0	0	0	5.26912	5.265	4.30929	4.30929	4.30929	4.30929	2.86826	-4.98048	1.98363	-2.5108	0.0120459	NA
Tmem181b-ps	9	7	1	2	2	0	5.26912	5.20524	4.63897	4.76226	4.77447	4.30929	3.49921	-2.13082	1.38661	-1.53671	0.124364	NA
Dynlt1f	0	2	0	0	0	0	4.30929	4.79365	4.30929	4.30929	4.30929	4.30929	0.35793	-1.96721	4.03055	-0.488076	0.625496	NA
Dynlt1c	0	0	0	0	0	0	4.30929	4.30929	4.30929	4.30929	4.30929	4.30929	0	NA	NA	NA	NA	NA
Tmem181c-ps	1	3	2	0	1	2	4.63448	4.90114	4.77453	4.30929	4.63893	4.78133	1.53275	-1.02195	1.78739	-0.571756	0.567488	NA
Sytl3	6	0	0	2	1	1	5.09767	4.30929	4.30929	4.76226	4.63893	4.64382	1.60847	-0.566886	1.96673	-0.288239	0.773164	NA
Mir692-1	5	2	1	2	7	0	5.03044	4.79365	4.63897	4.76226	5.1705	4.30929	2.79517	0.156476	1.46923	0.106502	0.915184	NA
Gm1604b	0	0	0	0	0	0	4.30929	4.30929	4.30929	4.30929	4.30929	4.30929	0	NA	NA	NA	NA	NA
Tcp10a	1	0	0	0	0	0	4.63448	4.30929	4.30929	4.30929	4.30929	4.30929	0.159616	-0.98713	4.08047	-0.241916	0.808846	NA
Ttll2	1	1	0	0	0	0	4.63448	4.65259	4.30929	4.30929	4.30929	4.30929	0.338581	-1.89671	4.03665	-0.469872	0.638447	NA
Fndc1	0	4	8	5	5	6	4.30929	4.99114	5.22819	5.02119	5.04016	5.11984	4.6697	0.38216	1.13722	0.336046	0.736836	NA
Rnaset2a	0	0	0	0	0	0	4.30929	4.30929	4.30929	4.30929	4.30929	4.30929	0	NA	NA	NA	NA	NA
Ccr6	0	0	0	0	0	0	4.30929	4.30929	4.30929	4.30929	4.30929	4.30929	0	NA	NA	NA	NA	NA
T2	0	0	0	0	0	0	4.30929	4.30929	4.30929	4.30929	4.30929	4.30929	0	NA	NA	NA	NA	NA
Gm16702	0	0	0	0	0	0	4.30929	4.30929	4.30929	4.30929	4.30929	4.30929	0	NA	NA	NA	NA	NA
T	0	0	0	0	0	0	4.30929	4.30929	4.30929	4.30929	4.30929	4.30929	0	NA	NA	NA	NA	NA
1700010I14Rik	1	1	1	3	1	7	4.63448	4.65259	4.63897	4.86294	4.63893	5.18293	2.3363	1.864	1.52823	1.21972	0.222573	NA
6530411M01Rik	0	0	0	0	0	0	4.30929	4.30929	4.30929	4.30929	4.30929	4.30929	0	NA	NA	NA	NA	NA
Pabpc6	0	0	0	0	0	0	4.30929	4.30929	4.30929	4.30929	4.30929	4.30929	0	NA	NA	NA	NA	NA
4930452A19Rik	0	0	0	0	0	0	4.30929	4.30929	4.30929	4.30929	4.30929	4.30929	0	NA	NA	NA	NA	NA
1700110C19Rik	4	1	2	1	2	2	4.95562	4.65259	4.77453	4.63024	4.77447	4.78133	1.97651	-0.478535	1.48779	-0.321641	0.747725	NA
Pacrg	0	2	0	1	0	1	4.30929	4.79365	4.30929	4.63024	4.30929	4.64382	0.685868	-0.101576	2.85743	-0.0355479	0.971643	NA
A230009B12Rik	0	0	0	0	0	0	4.30929	4.30929	4.30929	4.30929	4.30929	4.30929	0	NA	NA	NA	NA	NA
D17Ertd648e	4	0	1	0	0	0	4.95562	4.30929	4.63897	4.30929	4.30929	4.30929	0.802708	-3.15135	2.93759	-1.07277	0.283375	NA
4732491K20Rik	1	1	3	3	4	7	4.63448	4.65259	4.87787	4.86294	4.96437	5.18293	3.16233	1.47953	1.26751	1.16728	0.243099	NA
C030013G03Rik	0	0	0	0	0	0	4.30929	4.30929	4.30929	4.30929	4.30929	4.30929	0	NA	NA	NA	NA	NA
Slc22a2	0	0	1	0	2	0	4.30929	4.30929	4.63897	4.30929	4.77447	4.30929	0.495943	0.880521	3.55435	0.24773	0.804343	NA
Mas1	2	0	0	0	0	0	4.76821	4.30929	4.30929	4.30929	4.30929	4.30929	0.319232	-1.82355	4.04328	-0.451008	0.651984	NA
Mrgprh	0	0	0	0	0	0	4.30929	4.30929	4.30929	4.30929	4.30929	4.30929	0	NA	NA	NA	NA	NA
Gpr31b	0	0	0	1	0	1	4.30929	4.30929	4.30929	4.63024	4.30929	4.64382	0.327938	1.82813	4.03818	0.45271	0.650758	NA
Tcp10b	1	2	14	1	8	4	4.63448	4.79365	5.51053	4.63024	5.22808	4.97395	4.98455	-0.384758	1.20946	-0.318124	0.750391	NA
Gm11166	0	1	0	0	0	0	4.30929	4.65259	4.30929	4.30929	4.30929	4.30929	0.178965	-0.98713	4.08047	-0.241916	0.808846	NA
Unc93a	5	2	3	0	0	3	5.03044	4.79365	4.87787	4.30929	4.30929	4.88615	2.1616	-1.71109	1.69537	-1.00927	0.312844	NA
Gm10512	0	0	0	0	0	0	4.30929	4.30929	4.30929	4.30929	4.30929	4.30929	0	NA	NA	NA	NA	NA
Smok2a	0	0	0	0	0	0	4.30929	4.30929	4.30929	4.30929	4.30929	4.30929	0	NA	NA	NA	NA	NA
Smok2b	0	0	0	0	0	0	4.30929	4.30929	4.30929	4.30929	4.30929	4.30929	0	NA	NA	NA	NA	NA
Tcp10c	0	0	0	0	0	0	4.30929	4.30929	4.30929	4.30929	4.30929	4.30929	0	NA	NA	NA	NA	NA
2700054A10Rik	2	4	7	2	0	4	4.76821	4.99114	5.1706	4.76226	4.30929	4.97395	3.18257	-1.13525	1.34046	-0.846915	0.397042	NA
Smok4a	0	0	0	0	0	0	4.30929	4.30929	4.30929	4.30929	4.30929	4.30929	0	NA	NA	NA	NA	NA
Tcte2	5	3	2	6	8	14	5.03044	4.90114	4.77453	5.0876	5.22808	5.52728	6.32551	1.47992	0.922793	1.60373	0.108773	NA
Gm7168	0	0	0	0	0	0	4.30929	4.30929	4.30929	4.30929	4.30929	4.30929	0	NA	NA	NA	NA	NA
4930474M22Rik	2	0	0	0	0	0	4.76821	4.30929	4.30929	4.30929	4.30929	4.30929	0.319232	-1.82355	4.04328	-0.451008	0.651984	NA
Wdr27	3	4	0	0	0	1	4.87018	4.99114	4.30929	4.30929	4.30929	4.64382	1.36566	-2.75202	2.269	-1.21288	0.225176	NA
Gm3417	0	0	0	0	0	0	4.30929	4.30929	4.30929	4.30929	4.30929	4.30929	0	NA	NA	NA	NA	NA
Gm3448	0	0	0	0	0	0	4.30929	4.30929	4.30929	4.30929	4.30929	4.30929	0	NA	NA	NA	NA	NA
Tcte3	0	0	0	0	0	0	4.30929	4.30929	4.30929	4.30929	4.30929	4.30929	0	NA	NA	NA	NA	NA
Gm5091	0	0	0	0	0	0	4.30929	4.30929	4.30929	4.30929	4.30929	4.30929	0	NA	NA	NA	NA	NA
Gm10510	0	0	0	0	0	0	4.30929	4.30929	4.30929	4.30929	4.30929	4.30929	0	NA	NA	NA	NA	NA
4933401D09Rik	0	0	0	0	0	0	4.30929	4.30929	4.30929	4.30929	4.30929	4.30929	0	NA	NA	NA	NA	NA
Lix1	2	2	2	0	1	1	4.76821	4.79365	4.77453	4.30929	4.63893	4.64382	1.34245	-1.59379	1.89449	-0.841275	0.400194	NA
Vmn2r90	0	0	0	0	0	0	4.30929	4.30929	4.30929	4.30929	4.30929	4.30929	0	NA	NA	NA	NA	NA
Mir99b	0	0	0	0	0	0	4.30929	4.30929	4.30929	4.30929	4.30929	4.30929	0	NA	NA	NA	NA	NA
Mirlet7e	0	0	0	0	0	0	4.30929	4.30929	4.30929	4.30929	4.30929	4.30929	0	NA	NA	NA	NA	NA
Mir125a	0	0	1	0	0	0	4.30929	4.30929	4.63897	4.30929	4.30929	4.30929	0.164243	-0.98713	4.08047	-0.241916	0.808846	NA
Has1	0	0	0	4	0	0	4.30929	4.30929	4.30929	4.9473	4.30929	4.30929	0.627943	2.77071	3.66075	0.75687	0.449128	NA
Fpr3	0	0	0	0	0	0	4.30929	4.30929	4.30929	4.30929	4.30929	4.30929	0	NA	NA	NA	NA	NA
Fpr-rs4	0	0	0	0	0	0	4.30929	4.30929	4.30929	4.30929	4.30929	4.30929	0	NA	NA	NA	NA	NA
Vmn2r124	0	0	0	0	0	0	4.30929	4.30929	4.30929	4.30929	4.30929	4.30929	0	NA	NA	NA	NA	NA
Vmn2r91	0	0	0	0	0	0	4.30929	4.30929	4.30929	4.30929	4.30929	4.30929	0	NA	NA	NA	NA	NA
Vmn2r92	0	0	0	0	0	0	4.30929	4.30929	4.30929	4.30929	4.30929	4.30929	0	NA	NA	NA	NA	NA
Vmn2r94	0	0	0	0	0	0	4.30929	4.30929	4.30929	4.30929	4.30929	4.30929	0	NA	NA	NA	NA	NA
Vmn2r93	0	0	0	0	0	0	4.30929	4.30929	4.30929	4.30929	4.30929	4.30929	0	NA	NA	NA	NA	NA
Vmn2r95	0	0	0	0	0	0	4.30929	4.30929	4.30929	4.30929	4.30929	4.30929	0	NA	NA	NA	NA	NA
Vmn2r96	0	0	0	0	0	0	4.30929	4.30929	4.30929	4.30929	4.30929	4.30929	0	NA	NA	NA	NA	NA
Vmn2r97	0	0	0	0	0	0	4.30929	4.30929	4.30929	4.30929	4.30929	4.30929	0	NA	NA	NA	NA	NA
Vmn2r98	0	0	0	0	0	0	4.30929	4.30929	4.30929	4.30929	4.30929	4.30929	0	NA	NA	NA	NA	NA
Vmn2r99	0	0	0	0	0	0	4.30929	4.30929	4.30929	4.30929	4.30929	4.30929	0	NA	NA	NA	NA	NA
Vmn2r100	0	0	0	0	0	0	4.30929	4.30929	4.30929	4.30929	4.30929	4.30929	0	NA	NA	NA	NA	NA
Vmn2r101	0	0	0	0	0	0	4.30929	4.30929	4.30929	4.30929	4.30929	4.30929	0	NA	NA	NA	NA	NA
Vmn2r102	0	0	0	0	0	0	4.30929	4.30929	4.30929	4.30929	4.30929	4.30929	0	NA	NA	NA	NA	NA
Vmn2r103	0	0	0	0	0	0	4.30929	4.30929	4.30929	4.30929	4.30929	4.30929	0	NA	NA	NA	NA	NA
Vmn2r104	0	0	0	0	0	0	4.30929	4.30929	4.30929	4.30929	4.30929	4.30929	0	NA	NA	NA	NA	NA
Fpr-rs6	0	0	0	0	0	0	4.30929	4.30929	4.30929	4.30929	4.30929	4.30929	0	NA	NA	NA	NA	NA
Vmn2r105	0	0	0	0	0	0	4.30929	4.30929	4.30929	4.30929	4.30929	4.30929	0	NA	NA	NA	NA	NA
Vmn2r106	0	0	0	0	0	0	4.30929	4.30929	4.30929	4.30929	4.30929	4.30929	0	NA	NA	NA	NA	NA
Vmn2r107	0	0	0	0	0	0	4.30929	4.30929	4.30929	4.30929	4.30929	4.30929	0	NA	NA	NA	NA	NA
Vmn1r224	0	0	0	0	0	0	4.30929	4.30929	4.30929	4.30929	4.30929	4.30929	0	NA	NA	NA	NA	NA
Vmn2r108	0	0	0	0	0	0	4.30929	4.30929	4.30929	4.30929	4.30929	4.30929	0	NA	NA	NA	NA	NA
Vmn1r225	0	0	0	0	0	0	4.30929	4.30929	4.30929	4.30929	4.30929	4.30929	0	NA	NA	NA	NA	NA
Vmn2r109	0	0	0	0	0	0	4.30929	4.30929	4.30929	4.30929	4.30929	4.30929	0	NA	NA	NA	NA	NA
Vmn2r110	0	0	0	0	0	0	4.30929	4.30929	4.30929	4.30929	4.30929	4.30929	0	NA	NA	NA	NA	NA
Fpr-rs3	0	0	0	0	0	0	4.30929	4.30929	4.30929	4.30929	4.30929	4.30929	0	NA	NA	NA	NA	NA
Vmn1r226	0	0	0	0	0	0	4.30929	4.30929	4.30929	4.30929	4.30929	4.30929	0	NA	NA	NA	NA	NA
Vmn1r227	0	0	0	0	0	0	4.30929	4.30929	4.30929	4.30929	4.30929	4.30929	0	NA	NA	NA	NA	NA
Vmn1r228	0	0	0	0	0	0	4.30929	4.30929	4.30929	4.30929	4.30929	4.30929	0	NA	NA	NA	NA	NA
Vmn1r229	0	0	0	0	0	0	4.30929	4.30929	4.30929	4.30929	4.30929	4.30929	0	NA	NA	NA	NA	NA
Vmn1r230	0	0	0	0	0	0	4.30929	4.30929	4.30929	4.30929	4.30929	4.30929	0	NA	NA	NA	NA	NA
Vmn1r231	0	0	0	0	0	0	4.30929	4.30929	4.30929	4.30929	4.30929	4.30929	0	NA	NA	NA	NA	NA
Vmn1r232	0	0	0	0	0	0	4.30929	4.30929	4.30929	4.30929	4.30929	4.30929	0	NA	NA	NA	NA	NA
Vmn1r233	0	0	0	0	0	0	4.30929	4.30929	4.30929	4.30929	4.30929	4.30929	0	NA	NA	NA	NA	NA
Vmn1r234	0	0	0	0	0	0	4.30929	4.30929	4.30929	4.30929	4.30929	4.30929	0	NA	NA	NA	NA	NA
Vmn1r235	0	0	0	0	0	0	4.30929	4.30929	4.30929	4.30929	4.30929	4.30929	0	NA	NA	NA	NA	NA
Vmn1r236	0	0	0	0	0	0	4.30929	4.30929	4.30929	4.30929	4.30929	4.30929	0	NA	NA	NA	NA	NA
Vmn1r237	0	0	0	0	0	0	4.30929	4.30929	4.30929	4.30929	4.30929	4.30929	0	NA	NA	NA	NA	NA
Zfp677	13	4	7	2	3	6	5.45399	4.99114	5.1706	4.76226	4.87781	5.11984	5.77781	-1.11488	0.962945	-1.15779	0.246952	NA
9330136K24Rik	5	4	6	4	4	4	5.03044	4.99114	5.10835	4.9473	4.96437	4.97395	4.47455	-0.341822	0.98169	-0.348198	0.727692	NA
Zfp52	5	5	1	6	8	10	5.03044	5.06989	4.63897	5.0876	5.22808	5.34701	5.83538	1.10195	0.951309	1.15835	0.246721	NA
Vmn2r111	0	0	0	0	0	0	4.30929	4.30929	4.30929	4.30929	4.30929	4.30929	0	NA	NA	NA	NA	NA
Vmn2r112	0	0	0	0	0	0	4.30929	4.30929	4.30929	4.30929	4.30929	4.30929	0	NA	NA	NA	NA	NA
Vmn2r113	0	0	0	0	0	0	4.30929	4.30929	4.30929	4.30929	4.30929	4.30929	0	NA	NA	NA	NA	NA
Vmn2r-ps129	0	0	0	0	0	0	4.30929	4.30929	4.30929	4.30929	4.30929	4.30929	0	NA	NA	NA	NA	NA
Vmn2r114	0	0	0	0	0	0	4.30929	4.30929	4.30929	4.30929	4.30929	4.30929	0	NA	NA	NA	NA	NA
Vmn2r115	0	0	0	0	0	3	4.30929	4.30929	4.30929	4.30929	4.30929	4.88615	0.512857	2.46784	3.95306	0.624286	0.53244	NA
Vmn2r116	0	0	0	0	0	0	4.30929	4.30929	4.30929	4.30929	4.30929	4.30929	0	NA	NA	NA	NA	NA
Vmn2r117	0	0	0	0	0	0	4.30929	4.30929	4.30929	4.30929	4.30929	4.30929	0	NA	NA	NA	NA	NA
Zscan10	0	0	0	2	0	1	4.30929	4.30929	4.30929	4.76226	4.30929	4.64382	0.484924	2.39494	3.50829	0.682651	0.494828	NA
Mmp25	0	0	0	2	0	3	4.30929	4.30929	4.30929	4.76226	4.30929	4.88615	0.826828	3.16087	2.87272	1.10031	0.271199	NA
Ccdc64b	10	0	1	1	0	1	5.31906	4.30929	4.63897	4.63024	4.30929	4.64382	2.08834	-2.43155	1.9521	-1.24561	0.212907	NA
Cldn6	7	2	2	2	2	1	5.15913	4.79365	4.77453	4.76226	4.77447	4.64382	2.62035	-1.14618	1.3561	-0.845207	0.397996	NA
Cldn9	0	0	0	0	0	0	4.30929	4.30929	4.30929	4.30929	4.30929	4.30929	0	NA	NA	NA	NA	NA
Pkmyt1	12	5	3	0	6	2	5.41118	5.06989	4.87787	4.30929	5.10826	4.78133	4.63995	-1.31502	1.20163	-1.09436	0.273796	NA
Kremen2	0	2	0	0	0	0	4.30929	4.79365	4.30929	4.30929	4.30929	4.30929	0.35793	-1.96721	4.03055	-0.488076	0.625496	NA
Flywch2	13	17	4	0	1	0	5.45399	5.67635	4.96445	4.30929	4.63893	4.30929	5.94023	-5.02643	1.50121	-3.34825	0.000813248	NA
Prss33	0	1	1	0	2	0	4.30929	4.65259	4.63897	4.30929	4.77447	4.30929	0.674908	-0.0428308	2.87069	-0.0149201	0.988096	NA
Prss41	1	0	0	2	2	0	4.63448	4.30929	4.30929	4.76226	4.77447	4.30929	0.805287	1.8479	2.65806	0.695205	0.486927	NA
Prss32	0	0	0	0	0	0	4.30929	4.30929	4.30929	4.30929	4.30929	4.30929	0	NA	NA	NA	NA	NA
Prss21	0	0	0	0	0	0	4.30929	4.30929	4.30929	4.30929	4.30929	4.30929	0	NA	NA	NA	NA	NA
Dcpp1	0	0	0	0	0	0	4.30929	4.30929	4.30929	4.30929	4.30929	4.30929	0	NA	NA	NA	NA	NA
Dcpp2	0	0	0	0	0	0	4.30929	4.30929	4.30929	4.30929	4.30929	4.30929	0	NA	NA	NA	NA	NA
Dcpp3	0	0	0	0	0	0	4.30929	4.30929	4.30929	4.30929	4.30929	4.30929	0	NA	NA	NA	NA	NA
Sbp	0	0	0	0	0	0	4.30929	4.30929	4.30929	4.30929	4.30929	4.30929	0	NA	NA	NA	NA	NA
Sbpl	0	0	0	0	0	0	4.30929	4.30929	4.30929	4.30929	4.30929	4.30929	0	NA	NA	NA	NA	NA
Prss30	3	0	0	0	2	0	4.87018	4.30929	4.30929	4.30929	4.77447	4.30929	0.810548	-0.543696	2.99071	-0.181795	0.855743	NA
Prss22	0	0	0	0	0	0	4.30929	4.30929	4.30929	4.30929	4.30929	4.30929	0	NA	NA	NA	NA	NA
Prss27	0	0	0	0	0	0	4.30929	4.30929	4.30929	4.30929	4.30929	4.30929	0	NA	NA	NA	NA	NA
Atp6v0c-ps2	0	0	0	0	0	0	4.30929	4.30929	4.30929	4.30929	4.30929	4.30929	0	NA	NA	NA	NA	NA
Atp6v0c	0	0	0	0	0	0	4.30929	4.30929	4.30929	4.30929	4.30929	4.30929	0	NA	NA	NA	NA	NA
Mir5134	0	0	0	0	0	0	4.30929	4.30929	4.30929	4.30929	4.30929	4.30929	0	NA	NA	NA	NA	NA
Mir6965	0	0	0	0	0	0	4.30929	4.30929	4.30929	4.30929	4.30929	4.30929	0	NA	NA	NA	NA	NA
Abca17	1	5	3	1	1	2	4.63448	5.06989	4.87787	4.63024	4.63893	4.78133	2.21191	-1.21573	1.48327	-0.819626	0.412429	NA
Bricd5	0	0	0	0	0	0	4.30929	4.30929	4.30929	4.30929	4.30929	4.30929	0	NA	NA	NA	NA	NA
Caskin1	10	10	5	8	4	0	5.31906	5.37318	5.04024	5.20452	4.96437	4.30929	6.12631	-1.11842	1.03197	-1.08378	0.278464	NA
Rab26os	16	1	0	1	12	10	5.57209	4.65259	4.30929	4.63024	5.42563	5.34701	6.58953	0.485273	1.28649	0.377206	0.706021	NA
Rab26	0	0	0	0	0	0	4.30929	4.30929	4.30929	4.30929	4.30929	4.30929	0	NA	NA	NA	NA	NA
Npw	0	0	0	0	0	0	4.30929	4.30929	4.30929	4.30929	4.30929	4.30929	0	NA	NA	NA	NA	NA
Syngr3	2	1	0	1	0	0	4.76821	4.65259	4.30929	4.63024	4.30929	4.30929	0.655183	-1.4963	2.86935	-0.521476	0.602035	NA
Rnf151	1	1	3	0	0	1	4.63448	4.65259	4.87787	4.30929	4.30929	4.64382	1.00226	-2.23506	2.29234	-0.975013	0.329554	NA
Snhg9	0	0	0	0	0	0	4.30929	4.30929	4.30929	4.30929	4.30929	4.30929	0	NA	NA	NA	NA	NA
Snora78	0	0	0	0	1	0	4.30929	4.30929	4.30929	4.30929	4.63893	4.30929	0.16585	0.936424	4.08047	0.229489	0.818489	NA
Snora64	0	0	0	0	0	0	4.30929	4.30929	4.30929	4.30929	4.30929	4.30929	0	NA	NA	NA	NA	NA
Ptx4	0	0	0	0	0	0	4.30929	4.30929	4.30929	4.30929	4.30929	4.30929	0	NA	NA	NA	NA	NA
Ccdc154	0	1	7	0	8	0	4.30929	4.65259	5.1706	4.30929	5.22808	4.30929	2.65547	-0.00524951	1.92079	-0.00273299	0.997819	NA
Baiap3	3	0	2	1	5	3	4.87018	4.30929	4.77453	4.63024	5.04016	4.88615	2.30643	0.87118	1.51777	0.573987	0.565977	NA
Mir3547	0	0	0	0	0	0	4.30929	4.30929	4.30929	4.30929	4.30929	4.30929	0	NA	NA	NA	NA	NA
Gm17801	0	0	1	0	0	0	4.30929	4.30929	4.63897	4.30929	4.30929	4.30929	0.164243	-0.98713	4.08047	-0.241916	0.808846	NA
Prss34	0	0	0	0	0	0	4.30929	4.30929	4.30929	4.30929	4.30929	4.30929	0	NA	NA	NA	NA	NA
Prss28	0	0	0	0	0	0	4.30929	4.30929	4.30929	4.30929	4.30929	4.30929	0	NA	NA	NA	NA	NA
Prss29	0	2	0	0	2	0	4.30929	4.79365	4.30929	4.30929	4.77447	4.30929	0.689629	-0.0928284	3.17159	-0.0292687	0.97665	NA
Tpsab1	4	0	0	0	0	2	4.95562	4.30929	4.30929	4.30929	4.30929	4.78133	0.980369	-0.924449	2.81479	-0.328426	0.74259	NA
Tpsb2	0	0	0	0	0	0	4.30929	4.30929	4.30929	4.30929	4.30929	4.30929	0	NA	NA	NA	NA	NA
Tpsg1	0	0	0	0	0	0	4.30929	4.30929	4.30929	4.30929	4.30929	4.30929	0	NA	NA	NA	NA	NA
Cacna1h	0	0	0	0	0	3	4.30929	4.30929	4.30929	4.30929	4.30929	4.88615	0.512857	2.46784	3.95306	0.624286	0.53244	NA
Tekt4	2	0	0	0	3	0	4.76821	4.30929	4.30929	4.30929	4.87781	4.30929	0.816782	0.622526	2.98595	0.208485	0.83485	NA
Sstr5	0	0	0	0	0	0	4.30929	4.30929	4.30929	4.30929	4.30929	4.30929	0	NA	NA	NA	NA	NA
Sox8	0	0	0	1	0	1	4.30929	4.30929	4.30929	4.63024	4.30929	4.64382	0.327938	1.82813	4.03818	0.45271	0.650758	NA
2810468N07Rik	2	0	0	0	1	1	4.76821	4.30929	4.30929	4.30929	4.63893	4.64382	0.656034	0.0514609	2.89472	0.0177775	0.985816	NA
Gng13	0	0	0	0	0	0	4.30929	4.30929	4.30929	4.30929	4.30929	4.30929	0	NA	NA	NA	NA	NA
Chtf18	0	6	2	5	3	6	4.30929	5.14062	4.77453	5.02119	4.87781	5.11984	3.71047	0.738313	1.2633	0.58443	0.558931	NA
Mslnl	0	0	0	0	0	0	4.30929	4.30929	4.30929	4.30929	4.30929	4.30929	0	NA	NA	NA	NA	NA
Mir6966	0	0	0	0	1	2	4.30929	4.30929	4.30929	4.30929	4.63893	4.78133	0.507754	2.45347	3.454	0.710327	0.477501	NA
Ccdc78	8	4	5	3	3	3	5.21601	4.99114	5.04024	4.86294	4.87781	4.88615	4.29537	-0.930252	1.02726	-0.905567	0.365165	NA
Fbxl16	1	4	4	2	0	2	4.63448	4.99114	4.96445	4.76226	4.30929	4.78133	2.18832	-1.2175	1.55592	-0.782496	0.433923	NA
Mir3082	0	0	0	0	0	0	4.30929	4.30929	4.30929	4.30929	4.30929	4.30929	0	NA	NA	NA	NA	NA
Gm10012	14	5	3	4	15	7	5.49495	5.06989	4.87787	4.9473	5.55016	5.18293	7.93454	0.243771	0.88671	0.274916	0.783381	NA
Nhlrc4	0	0	0	0	0	0	4.30929	4.30929	4.30929	4.30929	4.30929	4.30929	0	NA	NA	NA	NA	NA
Pdia2	0	0	1	1	0	0	4.30929	4.30929	4.63897	4.63024	4.30929	4.30929	0.321229	-0.0253491	4.08047	-0.0062123	0.995043	NA
Arhgdig	0	0	0	0	0	1	4.30929	4.30929	4.30929	4.30929	4.30929	4.64382	0.170952	0.936424	4.08047	0.229489	0.818489	NA
Rgs11	3	4	4	3	2	1	4.87018	4.99114	4.96445	4.86294	4.77447	4.64382	2.82529	-0.91734	1.25941	-0.728387	0.466377	NA
Neurl1b	1	4	4	6	4	13	4.63448	4.99114	4.96445	5.0876	4.96437	5.48531	5.36014	1.32713	1.03052	1.28783	0.197806	NA
Nkx2-5	0	0	0	0	0	0	4.30929	4.30929	4.30929	4.30929	4.30929	4.30929	0	NA	NA	NA	NA	NA
Kifc5b	9	5	4	13	5	10	5.26912	5.06989	4.96445	5.43974	5.04016	5.34701	7.56793	0.614197	0.817158	0.751626	0.452276	NA
Gm27740	0	0	0	0	0	0	4.30929	4.30929	4.30929	4.30929	4.30929	4.30929	0	NA	NA	NA	NA	NA
Gm27775	0	0	0	0	0	0	4.30929	4.30929	4.30929	4.30929	4.30929	4.30929	0	NA	NA	NA	NA	NA
Mir6968	0	0	0	0	0	0	4.30929	4.30929	4.30929	4.30929	4.30929	4.30929	0	NA	NA	NA	NA	NA
Mir3083	0	0	0	0	0	0	4.30929	4.30929	4.30929	4.30929	4.30929	4.30929	0	NA	NA	NA	NA	NA
Mir7677	0	0	0	0	0	0	4.30929	4.30929	4.30929	4.30929	4.30929	4.30929	0	NA	NA	NA	NA	NA
Ip6k3	0	0	0	0	0	0	4.30929	4.30929	4.30929	4.30929	4.30929	4.30929	0	NA	NA	NA	NA	NA
9630028I04Rik	0	0	0	0	0	0	4.30929	4.30929	4.30929	4.30929	4.30929	4.30929	0	NA	NA	NA	NA	NA
Mir7214	0	0	0	0	0	0	4.30929	4.30929	4.30929	4.30929	4.30929	4.30929	0	NA	NA	NA	NA	NA
Mir7216	0	0	0	0	0	0	4.30929	4.30929	4.30929	4.30929	4.30929	4.30929	0	NA	NA	NA	NA	NA
Mir7217	0	0	0	0	0	0	4.30929	4.30929	4.30929	4.30929	4.30929	4.30929	0	NA	NA	NA	NA	NA
Mir7218	0	0	0	0	0	0	4.30929	4.30929	4.30929	4.30929	4.30929	4.30929	0	NA	NA	NA	NA	NA
Grm4	1	0	0	0	0	0	4.63448	4.30929	4.30929	4.30929	4.30929	4.30929	0.159616	-0.98713	4.08047	-0.241916	0.808846	NA
Hmga1	0	6	1	0	0	4	4.30929	5.14062	4.63897	4.30929	4.30929	4.97395	1.92184	-0.857597	2.06836	-0.414626	0.678415	NA
Hmga1-rs1	0	0	0	0	0	0	4.30929	4.30929	4.30929	4.30929	4.30929	4.30929	0	NA	NA	NA	NA	NA
Pacsin1	2	3	0	0	6	0	4.76821	4.90114	4.30929	4.30929	5.10826	4.30929	1.85123	0.221953	2.04407	0.108584	0.913532	NA
Spdef	1	0	1	0	1	4	4.63448	4.30929	4.63897	4.30929	4.63893	4.97395	1.17352	1.36408	2.20682	0.618121	0.536496	NA
Tcp11	1	0	0	0	0	0	4.63448	4.30929	4.30929	4.30929	4.30929	4.30929	0.159616	-0.98713	4.08047	-0.241916	0.808846	NA
Scube3	5	0	3	3	5	2	5.03044	4.30929	4.87787	4.86294	5.04016	4.78133	2.93292	0.332651	1.34929	0.246538	0.805266	NA
Def6	2	3	1	2	6	9	4.76821	4.90114	4.63897	4.76226	5.10826	5.29578	3.86801	1.48572	1.19038	1.24811	0.211992	NA
1810013A23Rik	1	1	2	8	1	0	4.63448	4.65259	4.77453	5.20452	4.63893	4.30929	2.0888	1.10092	1.69918	0.647911	0.517043	NA
Tulp1	0	1	0	0	3	1	4.30929	4.65259	4.30929	4.30929	4.87781	4.64382	0.847467	1.88969	2.65022	0.713031	0.475826	NA
Armc12	2	0	1	3	3	3	4.76821	4.30929	4.63897	4.86294	4.87781	4.88615	1.96484	1.58972	1.60134	0.992747	0.320833	NA
Clpsl2	0	0	0	0	0	0	4.30929	4.30929	4.30929	4.30929	4.30929	4.30929	0	NA	NA	NA	NA	NA
Clps	0	0	0	0	0	0	4.30929	4.30929	4.30929	4.30929	4.30929	4.30929	0	NA	NA	NA	NA	NA
Mir6969	0	0	0	0	0	0	4.30929	4.30929	4.30929	4.30929	4.30929	4.30929	0	NA	NA	NA	NA	NA
Lhfpl5	0	0	0	0	0	0	4.30929	4.30929	4.30929	4.30929	4.30929	4.30929	0	NA	NA	NA	NA	NA
Slc26a8	4	2	1	2	2	1	4.95562	4.79365	4.63897	4.76226	4.77447	4.64382	1.97726	-0.507181	1.48791	-0.340867	0.733204	NA
Pnpla1	0	0	1	0	0	0	4.30929	4.30929	4.63897	4.30929	4.30929	4.30929	0.164243	-0.98713	4.08047	-0.241916	0.808846	NA
4930539E08Rik	5	7	6	9	7	4	5.03044	5.20524	5.10835	5.257	5.1705	4.97395	6.29392	0.109388	0.853407	0.128178	0.898008	NA
1700030A11Rik	0	0	0	0	0	0	4.30929	4.30929	4.30929	4.30929	4.30929	4.30929	0	NA	NA	NA	NA	NA
Pxt1	0	1	0	0	0	0	4.30929	4.65259	4.30929	4.30929	4.30929	4.30929	0.178965	-0.98713	4.08047	-0.241916	0.808846	NA
Trp53cor1	1	1	0	0	3	2	4.63448	4.65259	4.30929	4.30929	4.87781	4.78133	1.17804	1.31129	2.1631	0.606205	0.544378	NA
Rab44	0	0	1	15	5	0	4.30929	4.30929	4.63897	5.51913	5.04016	4.30929	3.34828	4.14986	1.86574	2.22425	0.0261319	NA
Cpne5	0	2	3	10	10	6	4.30929	4.79365	4.87787	5.30636	5.33241	5.11984	5.10473	2.33633	1.11603	2.09343	0.036311	NA
Pi16	1	2	0	6	5	0	4.63448	4.79365	4.30929	5.0876	5.04016	4.30929	2.28871	1.79755	1.73063	1.03867	0.298958	NA
Tmem217	0	0	0	0	0	0	4.30929	4.30929	4.30929	4.30929	4.30929	4.30929	0	NA	NA	NA	NA	NA
Tbc1d22bos	2	2	1	4	1	5	4.76821	4.79365	4.63897	4.9473	4.63893	5.0508	2.48996	0.972992	1.38407	0.702991	0.482061	NA
Rnf8-cmtr1	0	2	0	6	0	6	4.30929	4.79365	4.30929	5.0876	4.30929	5.11984	2.32556	2.50243	1.92382	1.30076	0.193341	NA
Cmtr1	4	5	5	4	8	5	4.95562	5.06989	5.04024	4.9473	5.22808	5.0508	5.16401	0.255533	0.934952	0.273312	0.784614	NA
Mdga1	0	0	1	2	1	2	4.30929	4.30929	4.63897	4.76226	4.63893	4.78133	0.985969	2.19123	2.27482	0.963257	0.335418	NA
Mir6412	0	0	0	0	0	0	4.30929	4.30929	4.30929	4.30929	4.30929	4.30929	0	NA	NA	NA	NA	NA
Gm6402	6	4	3	5	4	1	5.09767	4.99114	4.87787	5.02119	4.96437	4.64382	3.78557	-0.414067	1.1192	-0.369968	0.711406	NA
1700097N02Rik	0	0	0	2	0	0	4.30929	4.30929	4.30929	4.76226	4.30929	4.30929	0.313971	1.77396	4.04313	0.438759	0.660836	NA
Dnah8	4	7	0	7	1	11	4.95562	5.20524	4.30929	5.14832	4.63893	5.39544	5.03644	0.741929	1.22579	0.605264	0.545004	NA
Glp1r	0	1	0	2	0	0	4.30929	4.65259	4.30929	4.76226	4.30929	4.30929	0.492936	0.814849	3.55932	0.228934	0.81892	NA
Umodl1	0	0	0	0	0	0	4.30929	4.30929	4.30929	4.30929	4.30929	4.30929	0	NA	NA	NA	NA	NA
Tff3	1	1	6	3	3	0	4.63448	4.65259	5.10835	4.86294	4.87781	4.30929	2.29255	-0.447348	1.56862	-0.285185	0.775502	NA
Tff2	0	2	6	0	2	0	4.30929	4.79365	5.10835	4.30929	4.77447	4.30929	1.67509	-2.02177	2.13154	-0.948504	0.342873	NA
Tff1	0	3	0	0	0	1	4.30929	4.90114	4.30929	4.30929	4.30929	4.64382	0.707847	-1.58854	3.14727	-0.504735	0.613745	NA
Tmprss3	1	0	0	0	0	0	4.63448	4.30929	4.30929	4.30929	4.30929	4.30929	0.159616	-0.98713	4.08047	-0.241916	0.808846	NA
Ubash3a	0	2	0	1	0	2	4.30929	4.79365	4.30929	4.63024	4.30929	4.78133	0.85682	0.502409	2.62838	0.191148	0.84841	NA
Rsph1	9	0	1	0	1	1	5.26912	4.30929	4.63897	4.30929	4.63893	4.64382	1.93759	-2.27269	1.97637	-1.14993	0.250173	NA
Cryaa	0	0	0	0	3	0	4.30929	4.30929	4.30929	4.30929	4.87781	4.30929	0.49755	2.42813	3.99396	0.607952	0.543219	NA
Hsf2bp	3	9	1	1	2	2	4.87018	5.32076	4.63897	4.63024	4.77447	4.78133	3.08436	-1.43551	1.35174	-1.06197	0.288247	NA
Pdxk-ps	2	0	0	0	1	0	4.76821	4.30929	4.30929	4.30929	4.63893	4.30929	0.485082	-0.864364	3.57972	-0.241461	0.809198	NA
Ephx3	0	0	1	0	0	0	4.30929	4.30929	4.63897	4.30929	4.30929	4.30929	0.164243	-0.98713	4.08047	-0.241916	0.808846	NA
Gm4432	6	7	2	4	0	2	5.09767	5.20524	4.77453	4.9473	4.30929	4.78133	3.50878	-1.37609	1.2954	-1.06229	0.288105	NA
A530088E08Rik	0	0	0	0	0	0	4.30929	4.30929	4.30929	4.30929	4.30929	4.30929	0	NA	NA	NA	NA	NA
Cyp4f37	0	0	0	0	0	0	4.30929	4.30929	4.30929	4.30929	4.30929	4.30929	0	NA	NA	NA	NA	NA
Cyp4f40	0	0	1	0	0	0	4.30929	4.30929	4.63897	4.30929	4.30929	4.30929	0.164243	-0.98713	4.08047	-0.241916	0.808846	NA
Cyp4f41-ps	3	0	1	1	2	2	4.87018	4.30929	4.63897	4.63024	4.77447	4.78133	1.47368	0.346506	1.79103	0.193467	0.846593	NA
4921501E09Rik	0	0	0	0	0	0	4.30929	4.30929	4.30929	4.30929	4.30929	4.30929	0	NA	NA	NA	NA	NA
Morc2b	0	0	0	0	0	0	4.30929	4.30929	4.30929	4.30929	4.30929	4.30929	0	NA	NA	NA	NA	NA
Olfr55	0	0	0	0	0	0	4.30929	4.30929	4.30929	4.30929	4.30929	4.30929	0	NA	NA	NA	NA	NA
Olfr239	0	0	0	0	0	0	4.30929	4.30929	4.30929	4.30929	4.30929	4.30929	0	NA	NA	NA	NA	NA
Gm4461	0	0	0	0	0	5	4.30929	4.30929	4.30929	4.30929	4.30929	5.0508	0.854761	3.20527	3.28895	0.974558	0.329779	NA
Olfr63	0	0	0	0	0	0	4.30929	4.30929	4.30929	4.30929	4.30929	4.30929	0	NA	NA	NA	NA	NA
Actl9	0	0	1	5	0	2	4.30929	4.30929	4.63897	5.02119	4.30929	4.78133	1.29108	2.65095	2.3167	1.14427	0.25251	NA
Kifc1	4	2	4	3	4	3	4.95562	4.79365	4.96445	4.86294	4.96437	4.88615	3.30058	-0.0116494	1.14067	-0.0102127	0.991852	NA
Platr17	0	2	0	1	0	0	4.30929	4.79365	4.30929	4.63024	4.30929	4.30929	0.514915	-1.00144	3.51472	-0.284928	0.7757	NA
AA388235	1	0	1	0	2	4	4.63448	4.30929	4.63897	4.30929	4.77447	4.97395	1.33937	1.62131	2.09393	0.774291	0.438759	NA
Mir219a-1	0	0	0	0	0	0	4.30929	4.30929	4.30929	4.30929	4.30929	4.30929	0	NA	NA	NA	NA	NA
Mir219c	0	0	0	0	0	0	4.30929	4.30929	4.30929	4.30929	4.30929	4.30929	0	NA	NA	NA	NA	NA
BC051537	3	0	0	0	0	0	4.87018	4.30929	4.30929	4.30929	4.30929	4.30929	0.478848	-2.40572	3.99848	-0.601659	0.547401	NA
H2-Oa	1	1	0	0	1	3	4.63448	4.65259	4.30929	4.30929	4.63893	4.88615	1.01729	1.00031	2.28909	0.43699	0.662118	NA
H2-Ob	5	9	5	11	8	8	5.03044	5.32076	5.04024	5.35304	5.22808	5.2413	7.65124	0.462521	0.78495	0.589236	0.555703	NA
H2-Eb2	0	0	0	0	3	0	4.30929	4.30929	4.30929	4.30929	4.87781	4.30929	0.49755	2.42813	3.99396	0.607952	0.543219	NA
H2-Ea-ps	2	2	4	3	10	25	4.76821	4.79365	4.96445	4.86294	5.33241	5.90333	7.7374	2.25639	1.00554	2.24395	0.0248355	NA
Btnl1	0	0	0	0	0	0	4.30929	4.30929	4.30929	4.30929	4.30929	4.30929	0	NA	NA	NA	NA	NA
BC051142	0	0	1	0	2	0	4.30929	4.30929	4.63897	4.30929	4.77447	4.30929	0.495943	0.880521	3.55435	0.24773	0.804343	NA
Btnl4	0	0	0	0	0	0	4.30929	4.30929	4.30929	4.30929	4.30929	4.30929	0	NA	NA	NA	NA	NA
Btnl5-ps	0	0	0	0	0	0	4.30929	4.30929	4.30929	4.30929	4.30929	4.30929	0	NA	NA	NA	NA	NA
Btnl6	0	0	1	0	0	0	4.30929	4.30929	4.63897	4.30929	4.30929	4.30929	0.164243	-0.98713	4.08047	-0.241916	0.808846	NA
Prrt1	7	11	11	2	1	2	5.15913	5.42272	5.38034	4.76226	4.63893	4.78133	5.71433	-2.57117	1.03597	-2.4819	0.0130683	NA
Mir6971	0	0	0	0	0	0	4.30929	4.30929	4.30929	4.30929	4.30929	4.30929	0	NA	NA	NA	NA	NA
Mir6970	0	0	0	0	0	0	4.30929	4.30929	4.30929	4.30929	4.30929	4.30929	0	NA	NA	NA	NA	NA
Mir6972	0	0	0	0	0	0	4.30929	4.30929	4.30929	4.30929	4.30929	4.30929	0	NA	NA	NA	NA	NA
Slc44a4	8	6	6	12	9	4	5.21601	5.14062	5.10835	5.39741	5.28185	4.97395	7.39646	0.286984	0.806963	0.355635	0.722114	NA
Snord52	4	3	3	10	2	4	4.95562	4.90114	4.87787	5.30636	4.77447	4.97395	4.25345	0.636953	1.07904	0.590298	0.554991	NA
Vwa7	7	7	0	3	8	3	5.15913	5.20524	4.30929	4.86294	5.22808	4.88615	4.68068	-0.0337407	1.17916	-0.0286143	0.977172	NA
Sapcd1	0	6	4	5	2	6	4.30929	5.14062	4.96445	5.02119	4.77447	5.11984	3.8731	0.319663	1.24361	0.257044	0.797145	NA
G6b	1	0	0	1	0	0	4.63448	4.30929	4.30929	4.63024	4.30929	4.30929	0.316602	-0.0253491	4.08047	-0.0062123	0.995043	NA
G6bos	0	0	0	0	0	0	4.30929	4.30929	4.30929	4.30929	4.30929	4.30929	0	NA	NA	NA	NA	NA
Ly6g6c	0	0	0	1	0	0	4.30929	4.30929	4.30929	4.63024	4.30929	4.30929	0.156986	0.936424	4.08047	0.229489	0.818489	NA
Ly6g6d	0	0	0	0	0	0	4.30929	4.30929	4.30929	4.30929	4.30929	4.30929	0	NA	NA	NA	NA	NA
Ly6g6e	5	2	1	3	0	6	5.03044	4.79365	4.63897	4.86294	4.30929	5.11984	2.81692	0.172443	1.44207	0.11958	0.904816	NA
Ly6g6f	0	0	0	0	0	0	4.30929	4.30929	4.30929	4.30929	4.30929	4.30929	0	NA	NA	NA	NA	NA
Ly6g5c	0	0	0	0	0	0	4.30929	4.30929	4.30929	4.30929	4.30929	4.30929	0	NA	NA	NA	NA	NA
Ly6g5b	6	3	15	5	1	1	5.09767	4.90114	5.5503	5.02119	4.63893	4.64382	5.07997	-1.80773	1.12779	-1.6029	0.108956	NA
Mir6973a	0	0	0	0	0	0	4.30929	4.30929	4.30929	4.30929	4.30929	4.30929	0	NA	NA	NA	NA	NA
Tnf	0	0	3	2	6	1	4.30929	4.30929	4.87787	4.76226	5.10826	4.64382	1.97275	1.57639	1.81303	0.869477	0.384586	NA
Lta	0	2	1	1	2	0	4.30929	4.79365	4.63897	4.63024	4.77447	4.30929	1.01086	-0.0762628	2.24617	-0.0339523	0.972915	NA
Mir6974	0	0	0	0	0	0	4.30929	4.30929	4.30929	4.30929	4.30929	4.30929	0	NA	NA	NA	NA	NA
Mir6975	0	0	0	0	0	0	4.30929	4.30929	4.30929	4.30929	4.30929	4.30929	0	NA	NA	NA	NA	NA
Mir8094	4	0	0	0	0	0	4.95562	4.30929	4.30929	4.30929	4.30929	4.30929	0.638464	-2.82029	3.63764	-0.775308	0.438158	NA
H2-L	0	0	0	0	0	0	4.30929	4.30929	4.30929	4.30929	4.30929	4.30929	0	NA	NA	NA	NA	NA
H2-Q2	2	0	6	3	3	0	4.76821	4.30929	5.10835	4.86294	4.87781	4.30929	2.2732	-0.430842	1.67532	-0.25717	0.797048	NA
H2-Q5	8	0	14	0	0	0	5.21601	4.30929	5.51053	4.30929	4.30929	4.30929	3.57634	-5.30071	3.67382	-1.44283	0.149068	NA
H2-Q8	0	0	0	0	0	0	4.30929	4.30929	4.30929	4.30929	4.30929	4.30929	0	NA	NA	NA	NA	NA
H2-Q6	0	0	0	0	0	0	4.30929	4.30929	4.30929	4.30929	4.30929	4.30929	0	NA	NA	NA	NA	NA
H2-Q7	0	0	0	0	0	0	4.30929	4.30929	4.30929	4.30929	4.30929	4.30929	0	NA	NA	NA	NA	NA
H2-Q9	0	0	0	0	0	0	4.30929	4.30929	4.30929	4.30929	4.30929	4.30929	0	NA	NA	NA	NA	NA
Pou5f1	0	0	0	0	0	0	4.30929	4.30929	4.30929	4.30929	4.30929	4.30929	0	NA	NA	NA	NA	NA
Psors1c2	0	0	0	1	0	0	4.30929	4.30929	4.30929	4.63024	4.30929	4.30929	0.156986	0.936424	4.08047	0.229489	0.818489	NA
Cdsn	1	0	0	0	0	0	4.63448	4.30929	4.30929	4.30929	4.30929	4.30929	0.159616	-0.98713	4.08047	-0.241916	0.808846	NA
2300002M23Rik	0	0	0	0	0	0	4.30929	4.30929	4.30929	4.30929	4.30929	4.30929	0	NA	NA	NA	NA	NA
Gm9573	0	0	0	0	0	1	4.30929	4.30929	4.30929	4.30929	4.30929	4.64382	0.170952	0.936424	4.08047	0.229489	0.818489	NA
Dpcr1	0	0	0	0	0	0	4.30929	4.30929	4.30929	4.30929	4.30929	4.30929	0	NA	NA	NA	NA	NA
Sfta2	0	0	0	0	0	0	4.30929	4.30929	4.30929	4.30929	4.30929	4.30929	0	NA	NA	NA	NA	NA
4833427F10Rik	0	0	0	0	0	0	4.30929	4.30929	4.30929	4.30929	4.30929	4.30929	0	NA	NA	NA	NA	NA
Mir1894	1	4	2	2	0	3	4.63448	4.99114	4.77453	4.76226	4.30929	4.88615	2.03079	-0.535034	1.59325	-0.335814	0.737011	NA
Mir877	0	0	0	0	0	0	4.30929	4.30929	4.30929	4.30929	4.30929	4.30929	0	NA	NA	NA	NA	NA
H2-T22	0	0	0	0	0	0	4.30929	4.30929	4.30929	4.30929	4.30929	4.30929	0	NA	NA	NA	NA	NA
H2-T9	0	0	0	0	0	0	4.30929	4.30929	4.30929	4.30929	4.30929	4.30929	0	NA	NA	NA	NA	NA
Gm6034	5	0	1	3	7	5	5.03044	4.30929	4.63897	4.86294	5.1705	5.0508	3.44899	1.34507	1.3164	1.02178	0.306886	NA
Gm11127	0	1	0	3	2	1	4.30929	4.65259	4.30929	4.86294	4.77447	4.64382	1.15257	2.43946	2.1727	1.12278	0.261532	NA
Gm7030	0	1	0	0	2	0	4.30929	4.65259	4.30929	4.30929	4.77447	4.30929	0.510665	0.880479	3.51775	0.250296	0.802359	NA
2410017I17Rik	2	6	0	1	3	1	4.76821	5.14062	4.30929	4.63024	4.87781	4.64382	2.21851	-0.744267	1.60977	-0.462344	0.643834	NA
Gm6623	0	1	2	3	2	2	4.30929	4.65259	4.77453	4.86294	4.77447	4.78133	1.65201	1.18197	1.70868	0.691747	0.489096	NA
H2-T3	1	0	0	0	0	5	4.63448	4.30929	4.30929	4.30929	4.30929	5.0508	1.01438	2.2416	2.81841	0.795343	0.426414	NA
H2-M10.2	1	0	0	0	0	0	4.63448	4.30929	4.30929	4.30929	4.30929	4.30929	0.159616	-0.98713	4.08047	-0.241916	0.808846	NA
H2-M10.1	0	0	0	0	0	0	4.30929	4.30929	4.30929	4.30929	4.30929	4.30929	0	NA	NA	NA	NA	NA
H2-M10.3	0	0	0	0	0	0	4.30929	4.30929	4.30929	4.30929	4.30929	4.30929	0	NA	NA	NA	NA	NA
H2-M10.4	0	0	0	0	0	0	4.30929	4.30929	4.30929	4.30929	4.30929	4.30929	0	NA	NA	NA	NA	NA
H2-M11	0	0	0	0	0	0	4.30929	4.30929	4.30929	4.30929	4.30929	4.30929	0	NA	NA	NA	NA	NA
H2-M9	0	0	0	0	0	0	4.30929	4.30929	4.30929	4.30929	4.30929	4.30929	0	NA	NA	NA	NA	NA
H2-M1	0	0	0	0	0	0	4.30929	4.30929	4.30929	4.30929	4.30929	4.30929	0	NA	NA	NA	NA	NA
H2-M10.5	0	0	0	0	0	0	4.30929	4.30929	4.30929	4.30929	4.30929	4.30929	0	NA	NA	NA	NA	NA
H2-M10.6	1	9	2	4	6	10	4.63448	5.32076	4.77453	4.9473	5.10826	5.34701	5.43135	0.681591	1.06653	0.639072	0.522776	NA
Trim15	8	10	9	15	1	3	5.21601	5.37318	5.28196	5.51913	4.63893	4.88615	7.57826	-0.571326	0.943094	-0.6058	0.544648	NA
Trim10	0	0	0	0	2	0	4.30929	4.30929	4.30929	4.30929	4.77447	4.30929	0.3317	1.84273	4.03688	0.456475	0.648049	NA
Trim40	0	0	0	0	0	0	4.30929	4.30929	4.30929	4.30929	4.30929	4.30929	0	NA	NA	NA	NA	NA
Trim31	0	0	0	0	0	0	4.30929	4.30929	4.30929	4.30929	4.30929	4.30929	0	NA	NA	NA	NA	NA
1700031A10Rik	0	0	0	0	3	0	4.30929	4.30929	4.30929	4.30929	4.87781	4.30929	0.49755	2.42813	3.99396	0.607952	0.543219	NA
2410137M14Rik	0	0	0	0	0	0	4.30929	4.30929	4.30929	4.30929	4.30929	4.30929	0	NA	NA	NA	NA	NA
H2-M5	0	0	0	0	0	1	4.30929	4.30929	4.30929	4.30929	4.30929	4.64382	0.170952	0.936424	4.08047	0.229489	0.818489	NA
Zfp57	3	5	6	15	4	4	4.87018	5.06989	5.10835	5.51913	4.96437	4.97395	6.06113	0.660098	0.947497	0.696676	0.486005	NA
Mog	0	0	0	0	0	0	4.30929	4.30929	4.30929	4.30929	4.30929	4.30929	0	NA	NA	NA	NA	NA
Olfr90	0	0	0	0	0	0	4.30929	4.30929	4.30929	4.30929	4.30929	4.30929	0	NA	NA	NA	NA	NA
Olfr91	0	0	0	0	0	0	4.30929	4.30929	4.30929	4.30929	4.30929	4.30929	0	NA	NA	NA	NA	NA
Olfr92	0	0	0	0	0	0	4.30929	4.30929	4.30929	4.30929	4.30929	4.30929	0	NA	NA	NA	NA	NA
Olfr93	0	0	0	0	0	0	4.30929	4.30929	4.30929	4.30929	4.30929	4.30929	0	NA	NA	NA	NA	NA
Olfr94	0	0	0	0	0	0	4.30929	4.30929	4.30929	4.30929	4.30929	4.30929	0	NA	NA	NA	NA	NA
Olfr95	0	0	0	0	0	0	4.30929	4.30929	4.30929	4.30929	4.30929	4.30929	0	NA	NA	NA	NA	NA
Olfr96	0	0	0	0	0	0	4.30929	4.30929	4.30929	4.30929	4.30929	4.30929	0	NA	NA	NA	NA	NA
Olfr97	0	0	0	0	0	0	4.30929	4.30929	4.30929	4.30929	4.30929	4.30929	0	NA	NA	NA	NA	NA
Olfr98	0	0	0	0	0	0	4.30929	4.30929	4.30929	4.30929	4.30929	4.30929	0	NA	NA	NA	NA	NA
Olfr99	1	0	0	0	0	0	4.63448	4.30929	4.30929	4.30929	4.30929	4.30929	0.159616	-0.98713	4.08047	-0.241916	0.808846	NA
Olfr101	0	0	0	0	0	0	4.30929	4.30929	4.30929	4.30929	4.30929	4.30929	0	NA	NA	NA	NA	NA
Olfr102	0	0	0	0	0	0	4.30929	4.30929	4.30929	4.30929	4.30929	4.30929	0	NA	NA	NA	NA	NA
Olfr100	0	0	0	0	0	0	4.30929	4.30929	4.30929	4.30929	4.30929	4.30929	0	NA	NA	NA	NA	NA
Olfr103	0	0	0	0	0	0	4.30929	4.30929	4.30929	4.30929	4.30929	4.30929	0	NA	NA	NA	NA	NA
Olfr107	0	0	0	0	0	0	4.30929	4.30929	4.30929	4.30929	4.30929	4.30929	0	NA	NA	NA	NA	NA
Olfr108	0	0	0	0	0	0	4.30929	4.30929	4.30929	4.30929	4.30929	4.30929	0	NA	NA	NA	NA	NA
Olfr109	0	0	0	0	0	0	4.30929	4.30929	4.30929	4.30929	4.30929	4.30929	0	NA	NA	NA	NA	NA
H2-M2	1	0	2	0	0	0	4.63448	4.30929	4.77453	4.30929	4.30929	4.30929	0.488103	-2.43198	3.49886	-0.695079	0.487006	NA
Olfr110	0	0	0	0	0	0	4.30929	4.30929	4.30929	4.30929	4.30929	4.30929	0	NA	NA	NA	NA	NA
Olfr111	0	0	0	0	0	0	4.30929	4.30929	4.30929	4.30929	4.30929	4.30929	0	NA	NA	NA	NA	NA
Olfr112	0	0	0	0	0	0	4.30929	4.30929	4.30929	4.30929	4.30929	4.30929	0	NA	NA	NA	NA	NA
Olfr113	0	0	0	0	0	0	4.30929	4.30929	4.30929	4.30929	4.30929	4.30929	0	NA	NA	NA	NA	NA
Olfr114	0	0	0	0	0	0	4.30929	4.30929	4.30929	4.30929	4.30929	4.30929	0	NA	NA	NA	NA	NA
Olfr115	0	0	0	0	0	0	4.30929	4.30929	4.30929	4.30929	4.30929	4.30929	0	NA	NA	NA	NA	NA
Olfr116	0	0	0	0	0	0	4.30929	4.30929	4.30929	4.30929	4.30929	4.30929	0	NA	NA	NA	NA	NA
Olfr117	0	0	0	0	0	0	4.30929	4.30929	4.30929	4.30929	4.30929	4.30929	0	NA	NA	NA	NA	NA
Olfr118	0	0	0	0	0	0	4.30929	4.30929	4.30929	4.30929	4.30929	4.30929	0	NA	NA	NA	NA	NA
Olfr119	0	0	0	0	0	0	4.30929	4.30929	4.30929	4.30929	4.30929	4.30929	0	NA	NA	NA	NA	NA
Olfr120	0	0	0	0	0	0	4.30929	4.30929	4.30929	4.30929	4.30929	4.30929	0	NA	NA	NA	NA	NA
Olfr121	0	0	0	0	0	0	4.30929	4.30929	4.30929	4.30929	4.30929	4.30929	0	NA	NA	NA	NA	NA
Olfr122	0	0	0	0	0	0	4.30929	4.30929	4.30929	4.30929	4.30929	4.30929	0	NA	NA	NA	NA	NA
Olfr123	0	0	0	0	0	0	4.30929	4.30929	4.30929	4.30929	4.30929	4.30929	0	NA	NA	NA	NA	NA
Olfr124	0	0	0	0	0	0	4.30929	4.30929	4.30929	4.30929	4.30929	4.30929	0	NA	NA	NA	NA	NA
Olfr125	0	0	0	0	0	0	4.30929	4.30929	4.30929	4.30929	4.30929	4.30929	0	NA	NA	NA	NA	NA
Olfr126	0	0	0	0	0	0	4.30929	4.30929	4.30929	4.30929	4.30929	4.30929	0	NA	NA	NA	NA	NA
Olfr127	0	0	0	0	0	0	4.30929	4.30929	4.30929	4.30929	4.30929	4.30929	0	NA	NA	NA	NA	NA
Olfr128	0	0	0	0	0	0	4.30929	4.30929	4.30929	4.30929	4.30929	4.30929	0	NA	NA	NA	NA	NA
Olfr761	0	0	0	0	0	0	4.30929	4.30929	4.30929	4.30929	4.30929	4.30929	0	NA	NA	NA	NA	NA
Olfr129	0	0	0	0	0	0	4.30929	4.30929	4.30929	4.30929	4.30929	4.30929	0	NA	NA	NA	NA	NA
Olfr130	0	0	0	0	0	0	4.30929	4.30929	4.30929	4.30929	4.30929	4.30929	0	NA	NA	NA	NA	NA
Olfr131	0	0	0	0	0	0	4.30929	4.30929	4.30929	4.30929	4.30929	4.30929	0	NA	NA	NA	NA	NA
Olfr132	0	4	0	0	0	0	4.30929	4.99114	4.30929	4.30929	4.30929	4.30929	0.715859	-2.97088	3.49804	-0.849299	0.395715	NA
Olfr133	0	0	0	0	0	0	4.30929	4.30929	4.30929	4.30929	4.30929	4.30929	0	NA	NA	NA	NA	NA
Olfr134	0	0	0	0	0	0	4.30929	4.30929	4.30929	4.30929	4.30929	4.30929	0	NA	NA	NA	NA	NA
Olfr135	0	0	0	0	0	0	4.30929	4.30929	4.30929	4.30929	4.30929	4.30929	0	NA	NA	NA	NA	NA
Olfr138	0	0	0	0	0	0	4.30929	4.30929	4.30929	4.30929	4.30929	4.30929	0	NA	NA	NA	NA	NA
Olfr137	0	0	0	0	0	0	4.30929	4.30929	4.30929	4.30929	4.30929	4.30929	0	NA	NA	NA	NA	NA
Olfr136	0	0	0	0	0	0	4.30929	4.30929	4.30929	4.30929	4.30929	4.30929	0	NA	NA	NA	NA	NA
Esp36	0	0	0	0	0	0	4.30929	4.30929	4.30929	4.30929	4.30929	4.30929	0	NA	NA	NA	NA	NA
Esp34	0	0	0	0	0	0	4.30929	4.30929	4.30929	4.30929	4.30929	4.30929	0	NA	NA	NA	NA	NA
Esp31	0	0	0	0	0	0	4.30929	4.30929	4.30929	4.30929	4.30929	4.30929	0	NA	NA	NA	NA	NA
Esp24	0	0	0	0	0	0	4.30929	4.30929	4.30929	4.30929	4.30929	4.30929	0	NA	NA	NA	NA	NA
Esp23	0	0	0	0	0	0	4.30929	4.30929	4.30929	4.30929	4.30929	4.30929	0	NA	NA	NA	NA	NA
Esp18	0	0	0	0	0	0	4.30929	4.30929	4.30929	4.30929	4.30929	4.30929	0	NA	NA	NA	NA	NA
Esp16	0	0	0	0	0	0	4.30929	4.30929	4.30929	4.30929	4.30929	4.30929	0	NA	NA	NA	NA	NA
Esp15	0	0	0	0	0	0	4.30929	4.30929	4.30929	4.30929	4.30929	4.30929	0	NA	NA	NA	NA	NA
Esp38	0	0	0	0	0	0	4.30929	4.30929	4.30929	4.30929	4.30929	4.30929	0	NA	NA	NA	NA	NA
Pgk2	0	0	0	0	0	0	4.30929	4.30929	4.30929	4.30929	4.30929	4.30929	0	NA	NA	NA	NA	NA
Crisp3	0	0	0	0	0	0	4.30929	4.30929	4.30929	4.30929	4.30929	4.30929	0	NA	NA	NA	NA	NA
Crisp1	0	0	0	0	0	0	4.30929	4.30929	4.30929	4.30929	4.30929	4.30929	0	NA	NA	NA	NA	NA
Esp8	0	0	0	0	0	0	4.30929	4.30929	4.30929	4.30929	4.30929	4.30929	0	NA	NA	NA	NA	NA
Esp6Esp5	0	0	0	0	0	0	4.30929	4.30929	4.30929	4.30929	4.30929	4.30929	0	NA	NA	NA	NA	NA
Esp6	0	0	0	0	0	0	4.30929	4.30929	4.30929	4.30929	4.30929	4.30929	0	NA	NA	NA	NA	NA
Esp5	0	0	0	0	0	0	4.30929	4.30929	4.30929	4.30929	4.30929	4.30929	0	NA	NA	NA	NA	NA
Esp4	0	0	0	0	0	0	4.30929	4.30929	4.30929	4.30929	4.30929	4.30929	0	NA	NA	NA	NA	NA
Esp3	0	0	0	0	0	0	4.30929	4.30929	4.30929	4.30929	4.30929	4.30929	0	NA	NA	NA	NA	NA
Esp1	0	0	0	0	0	0	4.30929	4.30929	4.30929	4.30929	4.30929	4.30929	0	NA	NA	NA	NA	NA
Crisp2	0	0	1	1	4	4	4.30929	4.30929	4.63897	4.63024	4.96437	4.97395	1.66844	3.05956	1.97062	1.55258	0.120523	NA
Rhag	0	0	0	0	0	0	4.30929	4.30929	4.30929	4.30929	4.30929	4.30929	0	NA	NA	NA	NA	NA
9130008F23Rik	6	6	1	0	0	0	5.09767	5.14062	4.63897	4.30929	4.30929	4.30929	2.19573	-4.59432	1.92522	-2.38639	0.0170147	NA
Glyatl3	0	0	0	0	0	0	4.30929	4.30929	4.30929	4.30929	4.30929	4.30929	0	NA	NA	NA	NA	NA
Ptchd4	0	0	0	0	0	0	4.30929	4.30929	4.30929	4.30929	4.30929	4.30929	0	NA	NA	NA	NA	NA
Opn5	0	0	0	0	0	0	4.30929	4.30929	4.30929	4.30929	4.30929	4.30929	0	NA	NA	NA	NA	NA
Adgrf4	2	1	0	1	0	1	4.76821	4.65259	4.30929	4.63024	4.30929	4.64382	0.826135	-0.604548	2.4299	-0.248795	0.803519	NA
Adgrf2	0	0	2	1	0	0	4.30929	4.30929	4.77453	4.63024	4.30929	4.30929	0.485472	-0.898546	3.58007	-0.250985	0.801825	NA
E130008D07Rik	0	0	0	0	0	0	4.30929	4.30929	4.30929	4.30929	4.30929	4.30929	0	NA	NA	NA	NA	NA
Mep1a	0	0	1	0	0	0	4.30929	4.30929	4.63897	4.30929	4.30929	4.30929	0.164243	-0.98713	4.08047	-0.241916	0.808846	NA
Ankrd66	0	0	0	0	0	0	4.30929	4.30929	4.30929	4.30929	4.30929	4.30929	0	NA	NA	NA	NA	NA
1700071M16Rik	0	3	1	8	2	0	4.30929	4.90114	4.63897	5.20452	4.77447	4.30929	2.28872	1.20728	1.75231	0.688963	0.490847	NA
Tdrd6	0	0	0	0	0	1	4.30929	4.30929	4.30929	4.30929	4.30929	4.64382	0.170952	0.936424	4.08047	0.229489	0.818489	NA
Runx2	10	5	11	8	6	5	5.31906	5.06989	5.38034	5.20452	5.10826	5.0508	7.40341	-0.47051	0.794653	-0.592094	0.553787	NA
4930564C03Rik	0	1	0	0	0	0	4.30929	4.65259	4.30929	4.30929	4.30929	4.30929	0.178965	-0.98713	4.08047	-0.241916	0.808846	NA
Spats1	5	8	2	6	2	2	5.03044	5.265	4.77453	5.0876	4.77447	4.78133	4.1738	-0.64825	1.11198	-0.582967	0.559916	NA
Tcte1	0	0	0	0	0	0	4.30929	4.30929	4.30929	4.30929	4.30929	4.30929	0	NA	NA	NA	NA	NA
Tmem151b	0	0	0	0	0	0	4.30929	4.30929	4.30929	4.30929	4.30929	4.30929	0	NA	NA	NA	NA	NA
Gm7325	0	1	3	2	0	1	4.30929	4.65259	4.87787	4.76226	4.30929	4.64382	1.15662	-0.461879	2.14809	-0.215019	0.829753	NA
Capn11	1	0	1	7	3	1	4.63448	4.30929	4.63897	5.14832	4.87781	4.64382	2.09126	2.4282	1.72807	1.40515	0.159977	NA
1600014C23Rik	0	0	0	0	0	0	4.30929	4.30929	4.30929	4.30929	4.30929	4.30929	0	NA	NA	NA	NA	NA
Rsph9	5	3	9	4	10	5	5.03044	4.90114	5.28196	4.9473	5.33241	5.0508	5.95437	0.152537	0.918686	0.166038	0.868127	NA
Mir693	0	0	0	0	0	0	4.30929	4.30929	4.30929	4.30929	4.30929	4.30929	0	NA	NA	NA	NA	NA
Dlk2	0	6	2	3	1	0	4.30929	5.14062	4.77453	4.86294	4.63893	4.30929	2.03908	-1.11325	1.79946	-0.618655	0.536143	NA
Mir6976	1	0	0	0	0	3	4.63448	4.30929	4.30929	4.30929	4.30929	4.88615	0.672473	1.50322	3.19981	0.469786	0.638508	NA
Ptcra	0	0	0	1	0	0	4.30929	4.30929	4.30929	4.63024	4.30929	4.30929	0.156986	0.936424	4.08047	0.229489	0.818489	NA
Prph2	0	0	0	0	2	4	4.30929	4.30929	4.30929	4.30929	4.77447	4.97395	1.01551	3.45394	2.68717	1.28534	0.198672	NA
Trerf1	11	10	7	6	8	6	5.3663	5.37318	5.1706	5.0876	5.22808	5.11984	7.98956	-0.510905	0.757721	-0.674265	0.500143	NA
Guca1b	1	0	4	0	1	3	4.63448	4.30929	4.96445	4.30929	4.63893	4.88615	1.4953	-0.286145	1.98554	-0.144114	0.88541	NA
Pgc	0	0	0	0	0	0	4.30929	4.30929	4.30929	4.30929	4.30929	4.30929	0	NA	NA	NA	NA	NA
Mdfi	8	4	10	4	12	11	5.21601	4.99114	5.33252	4.9473	5.42563	5.39544	8.13384	0.297841	0.809067	0.368129	0.712777	NA
1700122O11Rik	0	0	0	1	0	0	4.30929	4.30929	4.30929	4.63024	4.30929	4.30929	0.156986	0.936424	4.08047	0.229489	0.818489	NA
A730006G06Rik	0	0	0	0	0	0	4.30929	4.30929	4.30929	4.30929	4.30929	4.30929	0	NA	NA	NA	NA	NA
1700067P10Rik	0	0	0	0	0	0	4.30929	4.30929	4.30929	4.30929	4.30929	4.30929	0	NA	NA	NA	NA	NA
9830107B12Rik	0	0	0	0	0	0	4.30929	4.30929	4.30929	4.30929	4.30929	4.30929	0	NA	NA	NA	NA	NA
A530064D06Rik	0	0	0	2	0	3	4.30929	4.30929	4.30929	4.76226	4.30929	4.88615	0.826828	3.16087	2.87272	1.10031	0.271199	NA
Trem1	0	0	0	1	0	3	4.30929	4.30929	4.30929	4.63024	4.30929	4.88615	0.669842	2.85504	3.12759	0.912855	0.361319	NA
Trem3	0	0	0	5	4	3	4.30929	4.30929	4.30929	5.02119	4.96437	4.88615	1.96118	4.40922	1.90119	2.31919	0.0203849	NA
Treml2	0	0	1	4	0	1	4.30929	4.30929	4.63897	4.9473	4.30929	4.64382	0.963138	2.15679	2.55195	0.845154	0.398025	NA
Trem2	3	6	3	0	2	0	4.87018	5.14062	4.87787	4.30929	4.77447	4.30929	2.37707	-2.62624	1.69803	-1.54664	0.121949	NA
Treml1	2	0	0	4	0	1	4.76821	4.30929	4.30929	4.9473	4.30929	4.64382	1.11813	1.30747	2.41778	0.540773	0.588664	NA
Apobec2	4	6	0	2	0	1	4.95562	5.14062	4.30929	4.76226	4.30929	4.64382	2.19718	-1.80515	1.75894	-1.02627	0.304763	NA
Tspo2	0	0	0	0	0	0	4.30929	4.30929	4.30929	4.30929	4.30929	4.30929	0	NA	NA	NA	NA	NA
Unc5cl	0	3	5	0	3	1	4.30929	4.90114	5.04024	4.30929	4.87781	4.64382	2.02661	-1.0257	1.77689	-0.577246	0.563773	NA
Lrfn2	2	0	0	0	0	0	4.76821	4.30929	4.30929	4.30929	4.30929	4.30929	0.319232	-1.82355	4.04328	-0.451008	0.651984	NA
1700008K24Rik	0	0	0	0	0	0	4.30929	4.30929	4.30929	4.30929	4.30929	4.30929	0	NA	NA	NA	NA	NA
Gm17830	0	0	0	0	0	0	4.30929	4.30929	4.30929	4.30929	4.30929	4.30929	0	NA	NA	NA	NA	NA
Kif6	0	0	1	0	0	0	4.30929	4.30929	4.63897	4.30929	4.30929	4.30929	0.164243	-0.98713	4.08047	-0.241916	0.808846	NA
AY702103	0	0	0	0	0	0	4.30929	4.30929	4.30929	4.30929	4.30929	4.30929	0	NA	NA	NA	NA	NA
Dazl	0	1	0	0	0	2	4.30929	4.65259	4.30929	4.30929	4.30929	4.78133	0.520869	0.916622	3.49492	0.262273	0.793111	NA
Mir669a-6	0	0	0	0	0	0	4.30929	4.30929	4.30929	4.30929	4.30929	4.30929	0	NA	NA	NA	NA	NA
Mir669a-8	0	0	0	0	0	0	4.30929	4.30929	4.30929	4.30929	4.30929	4.30929	0	NA	NA	NA	NA	NA
Mir669a-10	0	0	0	0	0	0	4.30929	4.30929	4.30929	4.30929	4.30929	4.30929	0	NA	NA	NA	NA	NA
Mir669a-11	0	0	0	0	0	0	4.30929	4.30929	4.30929	4.30929	4.30929	4.30929	0	NA	NA	NA	NA	NA
Mir669a-9	0	0	0	0	0	0	4.30929	4.30929	4.30929	4.30929	4.30929	4.30929	0	NA	NA	NA	NA	NA
Mir669p-2	0	0	0	0	0	0	4.30929	4.30929	4.30929	4.30929	4.30929	4.30929	0	NA	NA	NA	NA	NA
Mir669a-7	0	0	0	0	0	0	4.30929	4.30929	4.30929	4.30929	4.30929	4.30929	0	NA	NA	NA	NA	NA
Mir669p-1	0	0	0	0	0	0	4.30929	4.30929	4.30929	4.30929	4.30929	4.30929	0	NA	NA	NA	NA	NA
Mir669a-5	0	0	0	0	0	0	4.30929	4.30929	4.30929	4.30929	4.30929	4.30929	0	NA	NA	NA	NA	NA
Mir669a-4	0	0	0	0	0	0	4.30929	4.30929	4.30929	4.30929	4.30929	4.30929	0	NA	NA	NA	NA	NA
Mir669a-12	0	0	0	0	0	0	4.30929	4.30929	4.30929	4.30929	4.30929	4.30929	0	NA	NA	NA	NA	NA
C330011F03Rik	0	0	0	0	0	0	4.30929	4.30929	4.30929	4.30929	4.30929	4.30929	0	NA	NA	NA	NA	NA
Gm20098	0	0	0	0	0	0	4.30929	4.30929	4.30929	4.30929	4.30929	4.30929	0	NA	NA	NA	NA	NA
Kcnh8	0	0	0	0	0	0	4.30929	4.30929	4.30929	4.30929	4.30929	4.30929	0	NA	NA	NA	NA	NA
Efhb	0	1	0	1	0	0	4.30929	4.65259	4.30929	4.63024	4.30929	4.30929	0.335951	-0.0253491	4.08047	-0.0062123	0.995043	NA
Pp2d1	0	0	0	0	0	0	4.30929	4.30929	4.30929	4.30929	4.30929	4.30929	0	NA	NA	NA	NA	NA
Sgol1	0	0	1	3	0	1	4.30929	4.30929	4.63897	4.86294	4.30929	4.64382	0.806153	1.84063	2.68602	0.685264	0.493177	NA
4932415M13Rik	0	0	0	0	0	0	4.30929	4.30929	4.30929	4.30929	4.30929	4.30929	0	NA	NA	NA	NA	NA
Sult1c1	0	0	0	0	0	0	4.30929	4.30929	4.30929	4.30929	4.30929	4.30929	0	NA	NA	NA	NA	NA
Slc5a7	0	0	0	0	0	0	4.30929	4.30929	4.30929	4.30929	4.30929	4.30929	0	NA	NA	NA	NA	NA
1700025K24Rik	0	0	0	0	0	0	4.30929	4.30929	4.30929	4.30929	4.30929	4.30929	0	NA	NA	NA	NA	NA
St6gal2	0	0	0	0	0	0	4.30929	4.30929	4.30929	4.30929	4.30929	4.30929	0	NA	NA	NA	NA	NA
Vmn2r118	0	0	0	0	0	0	4.30929	4.30929	4.30929	4.30929	4.30929	4.30929	0	NA	NA	NA	NA	NA
Ebi3	0	2	5	1	2	4	4.30929	4.79365	5.04024	4.63024	4.77447	4.97395	2.35164	-0.012404	1.52985	-0.00810799	0.993531	NA
Gm16712	0	2	1	2	0	1	4.30929	4.79365	4.63897	4.76226	4.30929	4.64382	1.0071	-0.0846414	2.24809	-0.0376503	0.969966	NA
Shd	3	1	6	3	2	0	4.87018	4.65259	5.10835	4.86294	4.77447	4.30929	2.44593	-1.02729	1.49282	-0.688156	0.491355	NA
Fsd1	12	5	1	9	1	8	5.41118	5.06989	4.63897	5.257	4.63893	5.2413	5.9208	-0.0158905	1.08365	-0.0146639	0.9883	NA
Mir7b	0	0	0	0	0	0	4.30929	4.30929	4.30929	4.30929	4.30929	4.30929	0	NA	NA	NA	NA	NA
Arrdc5	1	0	0	0	0	0	4.63448	4.30929	4.30929	4.30929	4.30929	4.30929	0.159616	-0.98713	4.08047	-0.241916	0.808846	NA
Uhrf1	6	3	4	2	8	6	5.09767	4.90114	4.96445	4.76226	5.22808	5.11984	4.81805	0.299925	1.00948	0.297108	0.766384	NA
Mir6977	0	0	0	0	0	0	4.30929	4.30929	4.30929	4.30929	4.30929	4.30929	0	NA	NA	NA	NA	NA
Znrf4	0	0	0	0	0	0	4.30929	4.30929	4.30929	4.30929	4.30929	4.30929	0	NA	NA	NA	NA	NA
Fut4-ps1	0	0	0	0	0	0	4.30929	4.30929	4.30929	4.30929	4.30929	4.30929	0	NA	NA	NA	NA	NA
Prr22	5	5	4	8	4	5	5.03044	5.06989	4.96445	5.20452	4.96437	5.0508	5.12392	0.24435	0.932424	0.262059	0.793276	NA
Acsbg2	0	0	0	0	0	0	4.30929	4.30929	4.30929	4.30929	4.30929	4.30929	0	NA	NA	NA	NA	NA
1700061G19Rik	1	0	2	4	4	0	4.63448	4.30929	4.77453	4.9473	4.96437	4.30929	1.77945	1.39331	1.84766	0.754098	0.450791	NA
Acer1	0	0	0	0	0	0	4.30929	4.30929	4.30929	4.30929	4.30929	4.30929	0	NA	NA	NA	NA	NA
Pspn	0	1	0	2	0	2	4.30929	4.65259	4.30929	4.76226	4.30929	4.78133	0.834841	1.86649	2.63053	0.709549	0.477984	NA
Slc25a41	0	0	0	0	3	0	4.30929	4.30929	4.30929	4.30929	4.87781	4.30929	0.49755	2.42813	3.99396	0.607952	0.543219	NA
Tubb4a	1	0	1	1	3	2	4.63448	4.30929	4.63897	4.63024	4.87781	4.78133	1.3203	1.5955	1.93084	0.826328	0.408618	NA
Gm11110	0	0	0	0	0	0	4.30929	4.30929	4.30929	4.30929	4.30929	4.30929	0	NA	NA	NA	NA	NA
Tnfsf9	1	0	2	0	2	3	4.63448	4.30929	4.77453	4.30929	4.77447	4.88615	1.33266	0.769588	2.0277	0.379537	0.704289	NA
Cd70	0	0	0	0	0	0	4.30929	4.30929	4.30929	4.30929	4.30929	4.30929	0	NA	NA	NA	NA	NA
Tnfsf14	2	1	0	1	3	1	4.76821	4.65259	4.30929	4.63024	4.87781	4.64382	1.32368	0.723737	1.89221	0.382481	0.702104	NA
Mir6978	0	0	0	0	0	0	4.30929	4.30929	4.30929	4.30929	4.30929	4.30929	0	NA	NA	NA	NA	NA
Vmn2r120	0	0	0	0	0	0	4.30929	4.30929	4.30929	4.30929	4.30929	4.30929	0	NA	NA	NA	NA	NA
Cntnap5c	0	0	0	0	0	0	4.30929	4.30929	4.30929	4.30929	4.30929	4.30929	0	NA	NA	NA	NA	NA
Pdzph1	0	0	0	0	1	0	4.30929	4.30929	4.30929	4.30929	4.63893	4.30929	0.16585	0.936424	4.08047	0.229489	0.818489	NA
4930405O22Rik	4	3	2	2	0	1	4.95562	4.90114	4.77453	4.76226	4.30929	4.64382	1.98877	-1.62201	1.60843	-1.00844	0.313243	NA
1110058D11Rik	0	2	0	0	0	0	4.30929	4.79365	4.30929	4.30929	4.30929	4.30929	0.35793	-1.96721	4.03055	-0.488076	0.625496	NA
Mir6420	0	0	0	0	0	0	4.30929	4.30929	4.30929	4.30929	4.30929	4.30929	0	NA	NA	NA	NA	NA
AU016765	0	0	0	0	0	0	4.30929	4.30929	4.30929	4.30929	4.30929	4.30929	0	NA	NA	NA	NA	NA
Dreh	11	1	12	1	0	0	5.3663	4.65259	5.42576	4.63024	4.30929	4.30929	4.06265	-4.47038	1.65863	-2.69523	0.00703391	NA
Tmem232	0	0	0	0	0	0	4.30929	4.30929	4.30929	4.30929	4.30929	4.30929	0	NA	NA	NA	NA	NA
Txndc2	0	0	0	0	0	0	4.30929	4.30929	4.30929	4.30929	4.30929	4.30929	0	NA	NA	NA	NA	NA
Themis3	0	0	0	0	0	0	4.30929	4.30929	4.30929	4.30929	4.30929	4.30929	0	NA	NA	NA	NA	NA
Mir5709	0	0	0	0	1	0	4.30929	4.30929	4.30929	4.30929	4.63893	4.30929	0.16585	0.936424	4.08047	0.229489	0.818489	NA
Lrrc30	0	0	0	0	0	0	4.30929	4.30929	4.30929	4.30929	4.30929	4.30929	0	NA	NA	NA	NA	NA
L3mbtl4	0	0	0	2	0	0	4.30929	4.30929	4.30929	4.76226	4.30929	4.30929	0.313971	1.77396	4.04313	0.438759	0.660836	NA
Tmem200c	0	0	0	0	0	0	4.30929	4.30929	4.30929	4.30929	4.30929	4.30929	0	NA	NA	NA	NA	NA
2410021H03Rik	0	0	0	0	1	0	4.30929	4.30929	4.30929	4.30929	4.63893	4.30929	0.16585	0.936424	4.08047	0.229489	0.818489	NA
A330050F15Rik	0	0	0	0	0	0	4.30929	4.30929	4.30929	4.30929	4.30929	4.30929	0	NA	NA	NA	NA	NA
Gm4566	0	0	0	0	0	0	4.30929	4.30929	4.30929	4.30929	4.30929	4.30929	0	NA	NA	NA	NA	NA
Ndc80	2	1	0	2	2	0	4.76821	4.65259	4.30929	4.76226	4.77447	4.30929	1.14387	0.377811	2.12407	0.177871	0.858824	NA
Spdya	5	9	8	4	1	10	5.03044	5.32076	5.22819	4.9473	4.63893	5.34701	6.22602	-0.575017	0.971472	-0.591902	0.553916	NA
Snord92	0	0	0	0	0	1	4.30929	4.30929	4.30929	4.30929	4.30929	4.64382	0.170952	0.936424	4.08047	0.229489	0.818489	NA
Snord53	3	3	6	10	2	3	4.87018	4.90114	5.10835	5.30636	4.77447	4.88615	4.41562	0.277078	1.0783	0.256958	0.797211	NA
Fam179a	0	0	0	0	0	0	4.30929	4.30929	4.30929	4.30929	4.30929	4.30929	0	NA	NA	NA	NA	NA
BC027072	0	0	0	0	0	0	4.30929	4.30929	4.30929	4.30929	4.30929	4.30929	0	NA	NA	NA	NA	NA
Clip4	5	3	8	4	10	6	5.03044	4.90114	5.22819	4.9473	5.33241	5.11984	5.96108	0.31509	0.90831	0.346896	0.728669	NA
Alk	0	0	0	0	0	0	4.30929	4.30929	4.30929	4.30929	4.30929	4.30929	0	NA	NA	NA	NA	NA
Capn13	0	0	0	0	0	0	4.30929	4.30929	4.30929	4.30929	4.30929	4.30929	0	NA	NA	NA	NA	NA
Galnt14	1	2	0	2	0	2	4.63448	4.79365	4.30929	4.76226	4.30929	4.78133	1.17342	0.356027	2.11235	0.168546	0.866154	NA
Nlrc4	7	3	3	6	3	12	5.15913	4.90114	4.87787	5.0876	4.87781	5.44144	5.63783	0.691939	0.973004	0.711137	0.476999	NA
Gm4710	0	0	0	0	0	0	4.30929	4.30929	4.30929	4.30929	4.30929	4.30929	0	NA	NA	NA	NA	NA
Vit	0	0	0	0	0	0	4.30929	4.30929	4.30929	4.30929	4.30929	4.30929	0	NA	NA	NA	NA	NA
Sult6b1	2	0	0	1	0	0	4.76821	4.30929	4.30929	4.63024	4.30929	4.30929	0.476218	-0.864207	3.60333	-0.239836	0.810458	NA
4930429F11Rik	0	0	0	0	0	0	4.30929	4.30929	4.30929	4.30929	4.30929	4.30929	0	NA	NA	NA	NA	NA
Gm10494	0	0	0	0	0	0	4.30929	4.30929	4.30929	4.30929	4.30929	4.30929	0	NA	NA	NA	NA	NA
Ttc39d	0	0	0	0	0	0	4.30929	4.30929	4.30929	4.30929	4.30929	4.30929	0	NA	NA	NA	NA	NA
Arhgef33	0	0	3	3	0	0	4.30929	4.30929	4.87787	4.86294	4.30929	4.30929	0.963687	-0.058138	2.81164	-0.0206776	0.983503	NA
Gm10190	0	0	1	0	0	0	4.30929	4.30929	4.63897	4.30929	4.30929	4.30929	0.164243	-0.98713	4.08047	-0.241916	0.808846	NA
C230072F16Rik	0	0	0	0	0	0	4.30929	4.30929	4.30929	4.30929	4.30929	4.30929	0	NA	NA	NA	NA	NA
Tmem178	2	5	6	4	6	3	4.76821	5.06989	5.10835	4.9473	5.10826	4.88615	4.33542	-0.0370657	1.03924	-0.0356661	0.971549	NA
Gm19689	0	0	0	0	0	0	4.30929	4.30929	4.30929	4.30929	4.30929	4.30929	0	NA	NA	NA	NA	NA
Kcng3	0	0	0	1	2	0	4.30929	4.30929	4.30929	4.63024	4.77447	4.30929	0.488686	2.4049	3.49907	0.687297	0.491896	NA
8430430B14Rik	0	0	0	0	0	0	4.30929	4.30929	4.30929	4.30929	4.30929	4.30929	0	NA	NA	NA	NA	NA
4933433H22Rik	0	0	0	0	0	0	4.30929	4.30929	4.30929	4.30929	4.30929	4.30929	0	NA	NA	NA	NA	NA
Dync2li1	5	2	4	8	10	8	5.03044	4.79365	4.96445	5.20452	5.33241	5.2413	6.09499	1.23035	0.889711	1.38287	0.166706	NA
Six3os1	0	0	0	0	0	0	4.30929	4.30929	4.30929	4.30929	4.30929	4.30929	0	NA	NA	NA	NA	NA
Six3	0	0	0	0	0	0	4.30929	4.30929	4.30929	4.30929	4.30929	4.30929	0	NA	NA	NA	NA	NA
Six2	0	0	0	0	0	0	4.30929	4.30929	4.30929	4.30929	4.30929	4.30929	0	NA	NA	NA	NA	NA
2010106C02Rik	1	1	1	1	0	0	4.63448	4.65259	4.63897	4.63024	4.30929	4.30929	0.65981	-1.50716	2.61306	-0.576779	0.564089	NA
Tmem247	0	0	0	0	0	0	4.30929	4.30929	4.30929	4.30929	4.30929	4.30929	0	NA	NA	NA	NA	NA
Atp6v1e2	0	0	0	0	0	0	4.30929	4.30929	4.30929	4.30929	4.30929	4.30929	0	NA	NA	NA	NA	NA
C330024C12Rik	0	0	0	0	0	0	4.30929	4.30929	4.30929	4.30929	4.30929	4.30929	0	NA	NA	NA	NA	NA
1700011E24Rik	0	0	0	0	0	0	4.30929	4.30929	4.30929	4.30929	4.30929	4.30929	0	NA	NA	NA	NA	NA
Kcnk12	0	0	0	0	0	0	4.30929	4.30929	4.30929	4.30929	4.30929	4.30929	0	NA	NA	NA	NA	NA
Gm4832	0	0	0	0	0	0	4.30929	4.30929	4.30929	4.30929	4.30929	4.30929	0	NA	NA	NA	NA	NA
Gtf2a1l	0	0	0	0	0	0	4.30929	4.30929	4.30929	4.30929	4.30929	4.30929	0	NA	NA	NA	NA	NA
Lhcgr	0	0	0	0	0	0	4.30929	4.30929	4.30929	4.30929	4.30929	4.30929	0	NA	NA	NA	NA	NA
Fshr	0	0	0	0	0	0	4.30929	4.30929	4.30929	4.30929	4.30929	4.30929	0	NA	NA	NA	NA	NA
4933400B14Rik	0	0	0	0	0	0	4.30929	4.30929	4.30929	4.30929	4.30929	4.30929	0	NA	NA	NA	NA	NA
Gm4719	0	0	0	0	0	0	4.30929	4.30929	4.30929	4.30929	4.30929	4.30929	0	NA	NA	NA	NA	NA
4930480K15Rik	1	1	0	1	0	1	4.63448	4.65259	4.30929	4.63024	4.30929	4.64382	0.666519	-0.039497	2.62932	-0.0150217	0.988015	NA
Adcyap1	0	0	0	0	0	0	4.30929	4.30929	4.30929	4.30929	4.30929	4.30929	0	NA	NA	NA	NA	NA
2700099C18Rik	4	1	5	0	4	0	4.95562	4.65259	5.04024	4.30929	4.96437	4.30929	2.30205	-1.31335	1.69382	-0.775374	0.438119	NA
Vmn1r238	0	0	0	0	0	0	4.30929	4.30929	4.30929	4.30929	4.30929	4.30929	0	NA	NA	NA	NA	NA
Lyzl1	0	0	0	0	0	0	4.30929	4.30929	4.30929	4.30929	4.30929	4.30929	0	NA	NA	NA	NA	NA
4833419F23Rik	7	5	6	7	6	0	5.15913	5.06989	5.10835	5.14832	5.10826	4.30929	5.0916	-0.510794	1.07777	-0.473936	0.635546	NA
Gm10556	3	4	8	0	0	1	4.87018	4.99114	5.22819	4.30929	4.30929	4.64382	2.67961	-3.82678	1.71828	-2.2271	0.0259404	NA
Gm10125	2	4	0	3	2	1	4.76821	4.99114	4.30929	4.86294	4.77447	4.64382	2.0087	-0.0708569	1.59539	-0.0444134	0.964575	NA
Mir1893	0	0	0	0	0	0	4.30929	4.30929	4.30929	4.30929	4.30929	4.30929	0	NA	NA	NA	NA	NA
4921524L21Rik	0	0	0	0	0	0	4.30929	4.30929	4.30929	4.30929	4.30929	4.30929	0	NA	NA	NA	NA	NA
Armc4	0	0	0	0	0	0	4.30929	4.30929	4.30929	4.30929	4.30929	4.30929	0	NA	NA	NA	NA	NA
Gjd4	0	0	0	0	0	0	4.30929	4.30929	4.30929	4.30929	4.30929	4.30929	0	NA	NA	NA	NA	NA
Cetn1	0	0	0	0	0	0	4.30929	4.30929	4.30929	4.30929	4.30929	4.30929	0	NA	NA	NA	NA	NA
4930563E18Rik	1	1	3	0	2	2	4.63448	4.65259	4.87787	4.30929	4.77447	4.78133	1.50492	-0.316567	1.78416	-0.177432	0.859169	NA
Mir133a-1	0	0	0	0	0	0	4.30929	4.30929	4.30929	4.30929	4.30929	4.30929	0	NA	NA	NA	NA	NA
Mir1b	0	0	0	0	0	0	4.30929	4.30929	4.30929	4.30929	4.30929	4.30929	0	NA	NA	NA	NA	NA
Mir1a-2	0	0	0	0	0	0	4.30929	4.30929	4.30929	4.30929	4.30929	4.30929	0	NA	NA	NA	NA	NA
Gm6277	2	1	4	11	10	3	4.76821	4.65259	4.96445	5.35304	5.33241	4.88615	5.05337	1.74926	1.06895	1.63643	0.10175	NA
Mir1901	0	0	0	0	0	0	4.30929	4.30929	4.30929	4.30929	4.30929	4.30929	0	NA	NA	NA	NA	NA
Ankrd29	5	1	10	1	17	3	5.03044	4.65259	5.33252	4.63024	5.6253	4.88615	6.10877	0.405208	1.14956	0.352489	0.724471	NA
Mir1948	7	7	10	10	3	9	5.15913	5.20524	5.33252	5.30636	4.87781	5.29578	7.61848	-0.153107	0.809239	-0.189199	0.849937	NA
Hrh4	0	0	0	0	0	0	4.30929	4.30929	4.30929	4.30929	4.30929	4.30929	0	NA	NA	NA	NA	NA
Zfp521	9	3	3	0	8	4	5.26912	4.90114	4.87787	4.30929	5.22808	4.97395	4.47678	-0.305607	1.20546	-0.25352	0.799866	NA
8430422H06Rik	0	0	0	0	0	0	4.30929	4.30929	4.30929	4.30929	4.30929	4.30929	0	NA	NA	NA	NA	NA
Psma8	9	12	0	13	14	1	5.26912	5.46976	4.30929	5.43974	5.51039	4.64382	8.11779	0.346639	1.10893	0.312588	0.754593	NA
4933424G05Rik	1	0	0	0	1	0	4.63448	4.30929	4.30929	4.30929	4.63893	4.30929	0.325466	-0.0253491	4.08047	-0.0062123	0.995043	NA
Chst9	0	1	0	2	0	1	4.30929	4.65259	4.30929	4.76226	4.30929	4.64382	0.663888	1.43477	2.85664	0.502257	0.615487	NA
Gm15328	3	4	5	3	3	0	4.87018	4.99114	5.04024	4.86294	4.87781	4.30929	2.98443	-1.04638	1.31852	-0.793601	0.427428	NA
1700001G01Rik	0	0	0	0	0	0	4.30929	4.30929	4.30929	4.30929	4.30929	4.30929	0	NA	NA	NA	NA	NA
4921533I20Rik	0	0	0	0	0	0	4.30929	4.30929	4.30929	4.30929	4.30929	4.30929	0	NA	NA	NA	NA	NA
4930545E07Rik	0	0	0	0	0	0	4.30929	4.30929	4.30929	4.30929	4.30929	4.30929	0	NA	NA	NA	NA	NA
Dsc3	0	0	0	0	2	0	4.30929	4.30929	4.30929	4.30929	4.77447	4.30929	0.3317	1.84273	4.03688	0.456475	0.648049	NA
Dsc1	0	0	0	0	1	0	4.30929	4.30929	4.30929	4.30929	4.63893	4.30929	0.16585	0.936424	4.08047	0.229489	0.818489	NA
Dsg1a	0	0	1	0	0	0	4.30929	4.30929	4.63897	4.30929	4.30929	4.30929	0.164243	-0.98713	4.08047	-0.241916	0.808846	NA
Dsg1b	0	0	1	0	0	0	4.30929	4.30929	4.63897	4.30929	4.30929	4.30929	0.164243	-0.98713	4.08047	-0.241916	0.808846	NA
Dsg4	0	0	0	0	0	0	4.30929	4.30929	4.30929	4.30929	4.30929	4.30929	0	NA	NA	NA	NA	NA
Dsg3	0	0	0	0	0	0	4.30929	4.30929	4.30929	4.30929	4.30929	4.30929	0	NA	NA	NA	NA	NA
Mep1b	0	0	0	0	0	0	4.30929	4.30929	4.30929	4.30929	4.30929	4.30929	0	NA	NA	NA	NA	NA
Klhl14	0	0	0	0	0	3	4.30929	4.30929	4.30929	4.30929	4.30929	4.88615	0.512857	2.46784	3.95306	0.624286	0.53244	NA
4930426D05Rik	0	0	0	1	0	2	4.30929	4.30929	4.30929	4.63024	4.30929	4.78133	0.49889	2.43097	3.4746	0.69964	0.484152	NA
Ccdc178	0	0	0	0	0	0	4.30929	4.30929	4.30929	4.30929	4.30929	4.30929	0	NA	NA	NA	NA	NA
Asxl3	0	0	4	1	0	2	4.30929	4.30929	4.96445	4.63024	4.30929	4.78133	1.15586	-0.406576	2.38181	-0.170701	0.864459	NA
Nol4	0	0	0	0	0	0	4.30929	4.30929	4.30929	4.30929	4.30929	4.30929	0	NA	NA	NA	NA	NA
Gm7788	0	0	0	0	0	0	4.30929	4.30929	4.30929	4.30929	4.30929	4.30929	0	NA	NA	NA	NA	NA
Dtna	3	2	3	2	5	6	4.87018	4.79365	4.87787	4.76226	5.04016	5.11984	3.49844	0.697292	1.14929	0.606716	0.54404	NA
Gm15972	0	1	2	0	1	0	4.30929	4.65259	4.77453	4.30929	4.63893	4.30929	0.673301	-1.5182	2.84648	-0.533361	0.593784	NA
Mir6360	0	0	0	0	0	0	4.30929	4.30929	4.30929	4.30929	4.30929	4.30929	0	NA	NA	NA	NA	NA
Mir187	0	0	0	0	0	0	4.30929	4.30929	4.30929	4.30929	4.30929	4.30929	0	NA	NA	NA	NA	NA
Celf4	8	7	7	7	5	9	5.21601	5.20524	5.1706	5.14832	5.04016	5.29578	7.14611	-0.0877115	0.794089	-0.110455	0.912048	NA
4930474G06Rik	0	0	0	1	0	0	4.30929	4.30929	4.30929	4.63024	4.30929	4.30929	0.156986	0.936424	4.08047	0.229489	0.818489	NA
4930578E11Rik	0	0	0	0	0	0	4.30929	4.30929	4.30929	4.30929	4.30929	4.30929	0	NA	NA	NA	NA	NA
4930527G23Rik	0	0	0	0	0	0	4.30929	4.30929	4.30929	4.30929	4.30929	4.30929	0	NA	NA	NA	NA	NA
Rit2	0	0	0	0	0	0	4.30929	4.30929	4.30929	4.30929	4.30929	4.30929	0	NA	NA	NA	NA	NA
Syt4	1	0	0	1	0	0	4.63448	4.30929	4.30929	4.63024	4.30929	4.30929	0.316602	-0.0253491	4.08047	-0.0062123	0.995043	NA
A830052D11Rik	5	1	2	0	0	0	5.03044	4.65259	4.77453	4.30929	4.30929	4.30929	1.30553	-3.85122	2.22531	-1.73064	0.0835156	NA
4930455D15Rik	0	0	0	0	0	0	4.30929	4.30929	4.30929	4.30929	4.30929	4.30929	0	NA	NA	NA	NA	NA
Tslp	0	0	5	1	1	2	4.30929	4.30929	5.04024	4.63024	4.63893	4.78133	1.48596	-0.314981	2.00621	-0.157002	0.875243	NA
Mir6361	0	0	0	0	0	0	4.30929	4.30929	4.30929	4.30929	4.30929	4.30929	0	NA	NA	NA	NA	NA
Gm10549	0	0	0	0	0	0	4.30929	4.30929	4.30929	4.30929	4.30929	4.30929	0	NA	NA	NA	NA	NA
Epb4.1l4a	9	6	8	3	10	6	5.26912	5.14062	5.22819	4.86294	5.33241	5.11984	6.97945	-0.283907	0.840571	-0.337754	0.735548	NA
Gm10548	0	0	0	0	3	4	4.30929	4.30929	4.30929	4.30929	4.87781	4.97395	1.18136	3.67271	2.54591	1.44259	0.149136	NA
Wnt8a	0	0	1	0	0	0	4.30929	4.30929	4.63897	4.30929	4.30929	4.30929	0.164243	-0.98713	4.08047	-0.241916	0.808846	NA
Nme5	0	0	2	0	4	0	4.30929	4.30929	4.77453	4.30929	4.96437	4.30929	0.991886	1.00539	2.80866	0.357961	0.720373	NA
4933408B17Rik	10	8	8	5	9	3	5.31906	5.265	5.22819	5.02119	5.28185	4.88615	7.13226	-0.637429	0.824622	-0.772995	0.439525	NA
Gfra3	0	0	2	1	0	0	4.30929	4.30929	4.77453	4.63024	4.30929	4.30929	0.485472	-0.898546	3.58007	-0.250985	0.801825	NA
Cdc25c	1	1	0	6	0	0	4.63448	4.65259	4.30929	5.0876	4.30929	4.30929	1.2805	1.49188	2.3787	0.627182	0.53054	NA
Reep2	2	4	0	5	4	8	4.76821	4.99114	4.30929	5.02119	4.96437	5.2413	3.85104	1.45986	1.22921	1.18765	0.234972	NA
Lrrtm2	2	2	3	2	0	2	4.76821	4.79365	4.87787	4.76226	4.30929	4.78133	1.82577	-0.833943	1.61262	-0.517134	0.605063	NA
Mir1949	0	0	0	0	0	5	4.30929	4.30929	4.30929	4.30929	4.30929	5.0508	0.854761	3.20527	3.28895	0.974558	0.329779	NA
Snora74a	0	0	2	3	0	0	4.30929	4.30929	4.77453	4.86294	4.30929	4.30929	0.799444	0.52445	3.00387	0.174591	0.861401	NA
1700066B19Rik	1	0	0	1	0	0	4.63448	4.30929	4.30929	4.63024	4.30929	4.30929	0.316602	-0.0253491	4.08047	-0.0062123	0.995043	NA
Psd2	0	0	0	2	0	0	4.30929	4.30929	4.30929	4.76226	4.30929	4.30929	0.313971	1.77396	4.04313	0.438759	0.660836	NA
Nrg2	1	1	0	0	1	0	4.63448	4.65259	4.30929	4.30929	4.63893	4.30929	0.504431	-0.933322	3.15544	-0.295782	0.767397	NA
4930471G03Rik	0	0	0	0	0	0	4.30929	4.30929	4.30929	4.30929	4.30929	4.30929	0	NA	NA	NA	NA	NA
E230025N22Rik	0	0	0	0	0	0	4.30929	4.30929	4.30929	4.30929	4.30929	4.30929	0	NA	NA	NA	NA	NA
Vaultrc5	0	0	0	0	0	0	4.30929	4.30929	4.30929	4.30929	4.30929	4.30929	0	NA	NA	NA	NA	NA
Gm6756	0	0	0	0	0	0	4.30929	4.30929	4.30929	4.30929	4.30929	4.30929	0	NA	NA	NA	NA	NA
Pcdha1	0	0	0	0	0	0	4.30929	4.30929	4.30929	4.30929	4.30929	4.30929	0	NA	NA	NA	NA	NA
Pcdha2	0	0	0	0	0	0	4.30929	4.30929	4.30929	4.30929	4.30929	4.30929	0	NA	NA	NA	NA	NA
Pcdha3	0	0	0	0	0	0	4.30929	4.30929	4.30929	4.30929	4.30929	4.30929	0	NA	NA	NA	NA	NA
Gm37013	0	0	0	0	0	0	4.30929	4.30929	4.30929	4.30929	4.30929	4.30929	0	NA	NA	NA	NA	NA
Pcdha4	0	0	0	0	0	0	4.30929	4.30929	4.30929	4.30929	4.30929	4.30929	0	NA	NA	NA	NA	NA
Pcdha5	0	0	0	0	0	0	4.30929	4.30929	4.30929	4.30929	4.30929	4.30929	0	NA	NA	NA	NA	NA
Gm38666	0	0	0	0	0	0	4.30929	4.30929	4.30929	4.30929	4.30929	4.30929	0	NA	NA	NA	NA	NA
Pcdha6	0	0	0	0	0	0	4.30929	4.30929	4.30929	4.30929	4.30929	4.30929	0	NA	NA	NA	NA	NA
Pcdha7-g	0	0	0	0	0	0	4.30929	4.30929	4.30929	4.30929	4.30929	4.30929	0	NA	NA	NA	NA	NA
Pcdha7	0	0	0	0	0	0	4.30929	4.30929	4.30929	4.30929	4.30929	4.30929	0	NA	NA	NA	NA	NA
Pcdha8	0	0	0	0	0	0	4.30929	4.30929	4.30929	4.30929	4.30929	4.30929	0	NA	NA	NA	NA	NA
Pcdha9	0	0	0	0	0	0	4.30929	4.30929	4.30929	4.30929	4.30929	4.30929	0	NA	NA	NA	NA	NA
Pcdha10	0	0	0	0	0	0	4.30929	4.30929	4.30929	4.30929	4.30929	4.30929	0	NA	NA	NA	NA	NA
Pcdha11	0	0	0	0	0	0	4.30929	4.30929	4.30929	4.30929	4.30929	4.30929	0	NA	NA	NA	NA	NA
Pcdha12	0	0	0	0	0	0	4.30929	4.30929	4.30929	4.30929	4.30929	4.30929	0	NA	NA	NA	NA	NA
Pcdhac1	0	0	0	0	0	0	4.30929	4.30929	4.30929	4.30929	4.30929	4.30929	0	NA	NA	NA	NA	NA
Pcdhac2	0	0	1	0	0	0	4.30929	4.30929	4.63897	4.30929	4.30929	4.30929	0.164243	-0.98713	4.08047	-0.241916	0.808846	NA
Pcdhb1	0	0	0	0	0	0	4.30929	4.30929	4.30929	4.30929	4.30929	4.30929	0	NA	NA	NA	NA	NA
Pcdhb2	0	0	0	2	0	0	4.30929	4.30929	4.30929	4.76226	4.30929	4.30929	0.313971	1.77396	4.04313	0.438759	0.660836	NA
Pcdhb3	0	0	0	1	0	0	4.30929	4.30929	4.30929	4.63024	4.30929	4.30929	0.156986	0.936424	4.08047	0.229489	0.818489	NA
Pcdhb4	3	0	0	0	5	0	4.87018	4.30929	4.30929	4.30929	5.04016	4.30929	1.3081	0.776398	2.56278	0.302952	0.761927	NA
Pcdhb5	4	0	1	0	2	3	4.95562	4.30929	4.63897	4.30929	4.77447	4.88615	1.64726	0.0500893	1.8897	0.0265065	0.978853	NA
Pcdhb6	1	2	0	2	0	1	4.63448	4.79365	4.30929	4.76226	4.30929	4.64382	1.00247	-0.0749473	2.25044	-0.0333034	0.973433	NA
Pcdhb7	1	1	1	0	2	0	4.63448	4.65259	4.63897	4.30929	4.77447	4.30929	0.834524	-0.603156	2.4237	-0.248857	0.803471	NA
Pcdhb8	4	1	0	0	0	1	4.95562	4.65259	4.30929	4.30929	4.30929	4.64382	0.988381	-2.21402	2.53336	-0.873949	0.382146	NA
Pcdhb9	0	2	1	0	0	7	4.30929	4.79365	4.63897	4.30929	4.30929	5.18293	1.71884	1.20438	2.15907	0.557826	0.576964	NA
Pcdhb10	0	0	0	3	3	1	4.30929	4.30929	4.30929	4.86294	4.87781	4.64382	1.13946	3.62667	2.29985	1.57691	0.114816	NA
Pcdhb11	3	1	4	1	2	1	4.87018	4.65259	4.96445	4.63024	4.77447	4.64382	1.97442	-1.00352	1.51547	-0.662182	0.507854	NA
Pcdhb12	0	0	0	0	0	0	4.30929	4.30929	4.30929	4.30929	4.30929	4.30929	0	NA	NA	NA	NA	NA
Pcdhb13	0	0	2	0	0	0	4.30929	4.30929	4.77453	4.30929	4.30929	4.30929	0.328487	-1.85929	4.04	-0.460219	0.645359	NA
Pcdhb14	0	4	4	3	2	1	4.30929	4.99114	4.96445	4.86294	4.77447	4.64382	2.34644	-0.481494	1.50914	-0.319052	0.749687	NA
Pcdhb15	0	0	3	1	0	2	4.30929	4.30929	4.87787	4.63024	4.30929	4.78133	0.99162	0.00775011	2.49356	0.00310805	0.99752	NA
Pcdhb16	2	0	2	1	0	2	4.76821	4.30929	4.77453	4.63024	4.30929	4.78133	1.14661	-0.393469	2.12232	-0.185396	0.852919	NA
Pcdhb17	5	2	3	0	4	5	5.03044	4.79365	4.87787	4.30929	4.96437	5.0508	3.1669	-0.133448	1.32163	-0.100972	0.919572	NA
Pcdhb18	0	2	3	0	0	3	4.30929	4.79365	4.87787	4.30929	4.30929	4.88615	1.36352	-0.740225	2.22135	-0.333232	0.738959	NA
Pcdhb19	1	1	1	3	0	2	4.63448	4.65259	4.63897	4.86294	4.30929	4.78133	1.31569	0.698113	1.89372	0.368647	0.712391	NA
Pcdhb20	3	0	3	2	0	1	4.87018	4.30929	4.87787	4.76226	4.30929	4.64382	1.4565	-1.0044	1.95796	-0.512981	0.607965	NA
Pcdhb21	0	3	0	4	0	0	4.30929	4.90114	4.30929	4.9473	4.30929	4.30929	1.16484	0.254419	2.65251	0.0959165	0.923587	NA
Pcdhb22	2	0	0	2	3	0	4.76821	4.30929	4.30929	4.76226	4.87781	4.30929	1.13075	1.32585	2.3697	0.559501	0.57582	NA
Slc25a2	1	3	6	3	7	2	4.63448	4.90114	5.10835	4.86294	5.1705	4.78133	3.65578	0.233025	1.18654	0.196391	0.844304	NA
Pcdhga1	1	2	0	1	10	3	4.63448	4.79365	4.30929	4.63024	5.33241	4.88615	2.84589	2.18833	1.5507	1.41119	0.158188	NA
Pcdhga2	1	0	2	1	1	3	4.63448	4.30929	4.77453	4.63024	4.63893	4.88615	1.32379	0.754847	1.89293	0.398772	0.690061	NA
Pcdhga3	0	0	3	3	0	2	4.30929	4.30929	4.87787	4.86294	4.30929	4.78133	1.30559	0.717481	2.24379	0.319764	0.749148	NA
Pcdhgb1	0	8	0	0	2	0	4.30929	5.265	4.30929	4.30929	4.77447	4.30929	1.76342	-2.10382	2.40562	-0.874543	0.381822	NA
Pcdhga4	0	0	3	3	0	4	4.30929	4.30929	4.87787	4.86294	4.30929	4.97395	1.6475	1.21954	2.08075	0.586106	0.557804	NA
Pcdhgb2	0	5	2	0	1	4	4.30929	5.06989	4.77453	4.30929	4.63893	4.97395	2.07297	-0.525493	1.78649	-0.294148	0.768645	NA
Pcdhga5	1	0	2	2	4	0	4.63448	4.30929	4.77453	4.76226	4.96437	4.30929	1.46547	0.990728	1.96997	0.502914	0.615025	NA
Pcdhga6	0	0	0	4	0	1	4.30929	4.30929	4.30929	4.9473	4.30929	4.64382	0.798895	3.11683	2.94417	1.05864	0.289762	NA
Pcdhga7	0	2	1	5	3	7	4.30929	4.79365	4.63897	5.02119	4.87781	5.18293	3.00132	2.2765	1.4227	1.60012	0.109571	NA
Pcdhgb4	2	1	5	4	1	2	4.76821	4.65259	5.04024	4.9473	4.63893	4.78133	2.45511	-0.216455	1.38478	-0.15631	0.875788	NA
Pcdhga8	0	0	0	2	1	0	4.30929	4.30929	4.30929	4.76226	4.63893	4.30929	0.479821	2.38165	3.52101	0.67641	0.49878	NA
Pcdhgb5	2	1	1	0	3	1	4.76821	4.65259	4.63897	4.30929	4.87781	4.64382	1.33094	0.00239299	1.88329	0.00127064	0.998986	NA
Pcdhga9	0	0	2	0	6	2	4.30929	4.30929	4.77453	4.30929	5.10826	4.78133	1.66549	2.01112	2.13771	0.940783	0.346816	NA
Pcdhgb6	0	1	6	1	7	2	4.30929	4.65259	5.10835	4.63024	5.1705	4.78133	2.82426	0.506723	1.51435	0.334614	0.737917	NA
Pcdhga10	0	2	0	3	2	0	4.30929	4.79365	4.30929	4.86294	4.77447	4.30929	1.16059	1.20298	2.35098	0.511695	0.608864	NA
Pcdhgb7	3	0	3	0	0	0	4.87018	4.30929	4.87787	4.30929	4.30929	4.30929	0.971578	-3.4255	2.70507	-1.26632	0.205397	NA
Pcdhga11	0	3	2	0	0	1	4.30929	4.90114	4.77453	4.30929	4.30929	4.64382	1.03633	-2.28332	2.46513	-0.926245	0.354319	NA
Pcdhgb8	1	0	6	2	8	0	4.63448	4.30929	5.10835	4.76226	5.22808	4.30929	2.78585	0.512358	1.66748	0.307265	0.758641	NA
Pcdhga12	0	0	0	3	2	2	4.30929	4.30929	4.30929	4.86294	4.77447	4.78133	1.14456	3.63219	2.26597	1.60293	0.10895	NA
Pcdhgc4	5	3	0	0	1	1	5.03044	4.90114	4.30929	4.30929	4.63893	4.64382	1.67178	-2.00237	1.96239	-1.02038	0.30755	NA
Pcdhgc5	0	0	0	5	0	2	4.30929	4.30929	4.30929	5.02119	4.30929	4.78133	1.12683	3.61171	2.59608	1.39122	0.164159	NA
Mir6979	0	0	0	0	0	0	4.30929	4.30929	4.30929	4.30929	4.30929	4.30929	0	NA	NA	NA	NA	NA
Rell2	0	0	1	3	0	1	4.30929	4.30929	4.63897	4.86294	4.30929	4.64382	0.806153	1.84063	2.68602	0.685264	0.493177	NA
Mir6981	0	0	0	0	0	0	4.30929	4.30929	4.30929	4.30929	4.30929	4.30929	0	NA	NA	NA	NA	NA
Mir6980	0	0	0	0	0	0	4.30929	4.30929	4.30929	4.30929	4.30929	4.30929	0	NA	NA	NA	NA	NA
Gm5820	1	0	1	2	1	0	4.63448	4.30929	4.63897	4.76226	4.63893	4.30929	0.803681	0.561091	2.44737	0.229263	0.818664	NA
Pabpc2	0	0	0	0	0	0	4.30929	4.30929	4.30929	4.30929	4.30929	4.30929	0	NA	NA	NA	NA	NA
2900055J20Rik	0	0	0	0	0	0	4.30929	4.30929	4.30929	4.30929	4.30929	4.30929	0	NA	NA	NA	NA	NA
Kctd16	0	0	0	0	0	0	4.30929	4.30929	4.30929	4.30929	4.30929	4.30929	0	NA	NA	NA	NA	NA
Grxcr2	0	0	0	0	0	0	4.30929	4.30929	4.30929	4.30929	4.30929	4.30929	0	NA	NA	NA	NA	NA
Sh3rf2	0	0	2	0	1	0	4.30929	4.30929	4.77453	4.30929	4.63893	4.30929	0.494337	-0.898608	3.55713	-0.252622	0.80056	NA
Plac8l1	0	0	0	0	0	0	4.30929	4.30929	4.30929	4.30929	4.30929	4.30929	0	NA	NA	NA	NA	NA
Pou4f3	0	0	0	0	0	0	4.30929	4.30929	4.30929	4.30929	4.30929	4.30929	0	NA	NA	NA	NA	NA
Gpr151	1	2	0	1	0	0	4.63448	4.79365	4.30929	4.63024	4.30929	4.30929	0.674531	-1.54111	2.84655	-0.541396	0.588234	NA
Ppp2r2b	1	0	0	1	2	2	4.63448	4.30929	4.30929	4.63024	4.77447	4.78133	0.990206	2.20377	2.27365	0.969264	0.332413	NA
Stk32a	0	1	1	0	0	2	4.30929	4.65259	4.63897	4.30929	4.30929	4.78133	0.685113	-0.0100555	2.85824	-0.00351808	0.997193	NA
Jakmip2	0	0	0	0	0	0	4.30929	4.30929	4.30929	4.30929	4.30929	4.30929	0	NA	NA	NA	NA	NA
Spink1	0	0	1	0	2	1	4.30929	4.30929	4.63897	4.30929	4.77447	4.64382	0.666895	1.47725	2.85566	0.517308	0.604941	NA
Scgb3a2	0	0	0	0	0	0	4.30929	4.30929	4.30929	4.30929	4.30929	4.30929	0	NA	NA	NA	NA	NA
Gm94	0	0	0	0	0	0	4.30929	4.30929	4.30929	4.30929	4.30929	4.30929	0	NA	NA	NA	NA	NA
Spink5	5	3	4	11	4	7	5.03044	4.90114	4.96445	5.35304	4.96437	5.18293	5.57886	0.847422	0.927789	0.913378	0.361044	NA
Spink14	0	0	0	0	0	0	4.30929	4.30929	4.30929	4.30929	4.30929	4.30929	0	NA	NA	NA	NA	NA
Spink6	0	0	0	0	0	0	4.30929	4.30929	4.30929	4.30929	4.30929	4.30929	0	NA	NA	NA	NA	NA
Spink12	0	0	0	0	0	0	4.30929	4.30929	4.30929	4.30929	4.30929	4.30929	0	NA	NA	NA	NA	NA
Gm10267	0	0	0	0	0	0	4.30929	4.30929	4.30929	4.30929	4.30929	4.30929	0	NA	NA	NA	NA	NA
Spinkl	0	0	0	0	0	0	4.30929	4.30929	4.30929	4.30929	4.30929	4.30929	0	NA	NA	NA	NA	NA
Spink11	0	0	0	0	0	0	4.30929	4.30929	4.30929	4.30929	4.30929	4.30929	0	NA	NA	NA	NA	NA
Npy6r	0	0	0	0	0	0	4.30929	4.30929	4.30929	4.30929	4.30929	4.30929	0	NA	NA	NA	NA	NA
Myot	0	0	0	0	0	0	4.30929	4.30929	4.30929	4.30929	4.30929	4.30929	0	NA	NA	NA	NA	NA
A930012L18Rik	1	1	2	0	1	1	4.63448	4.65259	4.77453	4.30929	4.63893	4.64382	1.00387	-1.00121	2.1103	-0.474439	0.635187	NA
Trim36	2	2	0	2	3	0	4.76821	4.79365	4.30929	4.76226	4.87781	4.30929	1.48868	0.270744	1.91708	0.141227	0.887691	NA
Ccdc112	0	0	0	0	0	0	4.30929	4.30929	4.30929	4.30929	4.30929	4.30929	0	NA	NA	NA	NA	NA
Mospd4	1	0	0	0	0	0	4.63448	4.30929	4.30929	4.30929	4.30929	4.30929	0.159616	-0.98713	4.08047	-0.241916	0.808846	NA
Ticam2	5	6	7	8	3	4	5.03044	5.14062	5.1706	5.20452	4.87781	4.97395	5.45882	-0.30316	0.921254	-0.329073	0.742101	NA
Lvrn	0	0	0	0	0	0	4.30929	4.30929	4.30929	4.30929	4.30929	4.30929	0	NA	NA	NA	NA	NA
Arl14epl	0	0	0	0	0	0	4.30929	4.30929	4.30929	4.30929	4.30929	4.30929	0	NA	NA	NA	NA	NA
9130209A04Rik	0	0	0	0	0	0	4.30929	4.30929	4.30929	4.30929	4.30929	4.30929	0	NA	NA	NA	NA	NA
Gm5095	0	0	0	0	0	0	4.30929	4.30929	4.30929	4.30929	4.30929	4.30929	0	NA	NA	NA	NA	NA
G630055G22Rik	0	0	0	0	0	0	4.30929	4.30929	4.30929	4.30929	4.30929	4.30929	0	NA	NA	NA	NA	NA
1700044K03Rik	0	0	0	0	0	0	4.30929	4.30929	4.30929	4.30929	4.30929	4.30929	0	NA	NA	NA	NA	NA
1700065O20Rik	0	0	0	0	0	0	4.30929	4.30929	4.30929	4.30929	4.30929	4.30929	0	NA	NA	NA	NA	NA
Fam170a	0	0	0	0	0	0	4.30929	4.30929	4.30929	4.30929	4.30929	4.30929	0	NA	NA	NA	NA	NA
Hdhd1a	0	0	0	0	0	0	4.30929	4.30929	4.30929	4.30929	4.30929	4.30929	0	NA	NA	NA	NA	NA
Mir28a	0	0	0	0	0	0	4.30929	4.30929	4.30929	4.30929	4.30929	4.30929	0	NA	NA	NA	NA	NA
Ftmt	0	0	0	0	0	0	4.30929	4.30929	4.30929	4.30929	4.30929	4.30929	0	NA	NA	NA	NA	NA
Lox	3	1	8	3	2	6	4.87018	4.65259	5.22819	4.86294	4.77447	5.11984	3.80013	-0.120026	1.17901	-0.101802	0.918914	NA
Zfp474	0	0	0	0	0	0	4.30929	4.30929	4.30929	4.30929	4.30929	4.30929	0	NA	NA	NA	NA	NA
1700034E13Rik	0	0	0	0	0	0	4.30929	4.30929	4.30929	4.30929	4.30929	4.30929	0	NA	NA	NA	NA	NA
Gykl1	0	0	0	0	0	0	4.30929	4.30929	4.30929	4.30929	4.30929	4.30929	0	NA	NA	NA	NA	NA
Mir467f	0	0	0	0	0	0	4.30929	4.30929	4.30929	4.30929	4.30929	4.30929	0	NA	NA	NA	NA	NA
Prdm6	1	1	6	0	2	1	4.63448	4.65259	5.10835	4.30929	4.77447	4.64382	1.82669	-1.41101	1.75316	-0.804839	0.420913	NA
Gm19466	0	0	0	0	0	0	4.30929	4.30929	4.30929	4.30929	4.30929	4.30929	0	NA	NA	NA	NA	NA
Redrum	0	0	0	0	0	0	4.30929	4.30929	4.30929	4.30929	4.30929	4.30929	0	NA	NA	NA	NA	NA
9330117O12Rik	0	0	0	0	0	0	4.30929	4.30929	4.30929	4.30929	4.30929	4.30929	0	NA	NA	NA	NA	NA
Mir1258	16	7	6	7	4	7	5.57209	5.20524	5.10835	5.14832	4.96437	5.18293	7.75104	-0.699624	0.811676	-0.86195	0.388715	NA
Tex43	0	0	0	0	0	0	4.30929	4.30929	4.30929	4.30929	4.30929	4.30929	0	NA	NA	NA	NA	NA
Gm10536	0	0	0	0	3	3	4.30929	4.30929	4.30929	4.30929	4.87781	4.88615	1.01041	3.44744	2.67899	1.28684	0.198149	NA
Megf10	0	0	0	0	0	0	4.30929	4.30929	4.30929	4.30929	4.30929	4.30929	0	NA	NA	NA	NA	NA
Ctxn3	0	0	0	0	0	0	4.30929	4.30929	4.30929	4.30929	4.30929	4.30929	0	NA	NA	NA	NA	NA
1700066O22Rik	0	0	0	0	0	0	4.30929	4.30929	4.30929	4.30929	4.30929	4.30929	0	NA	NA	NA	NA	NA
1700011I03Rik	0	0	0	0	1	0	4.30929	4.30929	4.30929	4.30929	4.63893	4.30929	0.16585	0.936424	4.08047	0.229489	0.818489	NA
4930511M06Rik	0	0	0	0	0	0	4.30929	4.30929	4.30929	4.30929	4.30929	4.30929	0	NA	NA	NA	NA	NA
2210409D07Rik	0	0	0	0	0	0	4.30929	4.30929	4.30929	4.30929	4.30929	4.30929	0	NA	NA	NA	NA	NA
Fbn2	1	0	0	2	0	0	4.63448	4.30929	4.30929	4.76226	4.30929	4.30929	0.473588	0.814515	3.61044	0.2256	0.821513	NA
Slc27a6	0	1	0	0	5	1	4.30929	4.65259	4.30929	4.30929	5.04016	4.64382	1.17917	2.47208	2.42264	1.02041	0.307535	NA
Adamts19	0	0	0	0	0	0	4.30929	4.30929	4.30929	4.30929	4.30929	4.30929	0	NA	NA	NA	NA	NA
A730017C20Rik	3	0	4	0	0	0	4.87018	4.30929	4.96445	4.30929	4.30929	4.30929	1.13582	-3.65038	2.5684	-1.42127	0.15524	NA
Mir6355	0	0	0	0	0	0	4.30929	4.30929	4.30929	4.30929	4.30929	4.30929	0	NA	NA	NA	NA	NA
Smim3	4	1	3	7	1	0	4.95562	4.65259	4.87787	5.14832	4.63893	4.30929	2.57491	-0.0448624	1.51956	-0.0295234	0.976447	NA
Myoz3	1	0	0	0	0	0	4.63448	4.30929	4.30929	4.30929	4.30929	4.30929	0.159616	-0.98713	4.08047	-0.241916	0.808846	NA
G630071F17Rik	0	0	0	0	0	0	4.30929	4.30929	4.30929	4.30929	4.30929	4.30929	0	NA	NA	NA	NA	NA
Mir5107	0	0	0	0	0	0	4.30929	4.30929	4.30929	4.30929	4.30929	4.30929	0	NA	NA	NA	NA	NA
Arsi	0	0	0	0	0	3	4.30929	4.30929	4.30929	4.30929	4.30929	4.88615	0.512857	2.46784	3.95306	0.624286	0.53244	NA
Camk2a	0	2	1	0	0	0	4.30929	4.79365	4.63897	4.30929	4.30929	4.30929	0.522173	-2.51712	3.41995	-0.736009	0.461725	NA
Mir7220	0	0	0	0	0	0	4.30929	4.30929	4.30929	4.30929	4.30929	4.30929	0	NA	NA	NA	NA	NA
Mir6982	0	0	0	0	0	0	4.30929	4.30929	4.30929	4.30929	4.30929	4.30929	0	NA	NA	NA	NA	NA
Slc6a7	10	5	1	1	6	2	5.31906	5.06989	4.63897	4.63024	5.10826	4.78133	4.14922	-0.835596	1.20795	-0.691744	0.489098	NA
Cdx1	0	0	0	0	0	0	4.30929	4.30929	4.30929	4.30929	4.30929	4.30929	0	NA	NA	NA	NA	NA
Mir6983	0	0	0	0	0	0	4.30929	4.30929	4.30929	4.30929	4.30929	4.30929	0	NA	NA	NA	NA	NA
Pde6a	0	1	1	3	3	2	4.30929	4.65259	4.63897	4.86294	4.87781	4.78133	1.65362	1.95358	1.77517	1.1005	0.271113	NA
A530050N04Rik	0	0	0	0	0	0	4.30929	4.30929	4.30929	4.30929	4.30929	4.30929	0	NA	NA	NA	NA	NA
Mir145a	1	0	0	0	0	0	4.63448	4.30929	4.30929	4.30929	4.30929	4.30929	0.159616	-0.98713	4.08047	-0.241916	0.808846	NA
Mir143	0	0	0	0	0	0	4.30929	4.30929	4.30929	4.30929	4.30929	4.30929	0	NA	NA	NA	NA	NA
Il17b	0	0	0	0	0	0	4.30929	4.30929	4.30929	4.30929	4.30929	4.30929	0	NA	NA	NA	NA	NA
Htr4	0	0	0	0	0	0	4.30929	4.30929	4.30929	4.30929	4.30929	4.30929	0	NA	NA	NA	NA	NA
Spink10	0	0	0	0	0	0	4.30929	4.30929	4.30929	4.30929	4.30929	4.30929	0	NA	NA	NA	NA	NA
Spink7	0	0	0	0	0	0	4.30929	4.30929	4.30929	4.30929	4.30929	4.30929	0	NA	NA	NA	NA	NA
Spink13	0	0	0	0	0	0	4.30929	4.30929	4.30929	4.30929	4.30929	4.30929	0	NA	NA	NA	NA	NA
2700046A07Rik	1	1	1	0	0	0	4.63448	4.65259	4.63897	4.30929	4.30929	4.30929	0.502824	-2.46918	3.08032	-0.801598	0.422785	NA
Apcdd1	1	0	1	0	0	0	4.63448	4.30929	4.63897	4.30929	4.30929	4.30929	0.323859	-1.8415	4.04163	-0.455634	0.648653	NA
St8sia3os	1	2	0	3	4	3	4.63448	4.79365	4.30929	4.86294	4.96437	4.88615	2.16476	1.69127	1.55667	1.08647	0.277272	NA
Mir466p	0	0	0	0	0	0	4.30929	4.30929	4.30929	4.30929	4.30929	4.30929	0	NA	NA	NA	NA	NA
Alpk2	0	0	0	1	0	2	4.30929	4.30929	4.30929	4.63024	4.30929	4.78133	0.49889	2.43097	3.4746	0.69964	0.484152	NA
Oacyl	0	0	0	0	0	0	4.30929	4.30929	4.30929	4.30929	4.30929	4.30929	0	NA	NA	NA	NA	NA
Grp	0	0	0	0	0	0	4.30929	4.30929	4.30929	4.30929	4.30929	4.30929	0	NA	NA	NA	NA	NA
Rax	0	0	0	0	0	0	4.30929	4.30929	4.30929	4.30929	4.30929	4.30929	0	NA	NA	NA	NA	NA
Cplx4	0	0	0	0	0	1	4.30929	4.30929	4.30929	4.30929	4.30929	4.64382	0.170952	0.936424	4.08047	0.229489	0.818489	NA
Mir694	0	0	0	0	0	0	4.30929	4.30929	4.30929	4.30929	4.30929	4.30929	0	NA	NA	NA	NA	NA
Pmaip1	3	6	10	1	6	11	4.87018	5.14062	5.33252	4.63024	5.10826	5.39544	6.22763	-0.0814348	1.00441	-0.081077	0.935381	NA
Gm9926	0	0	0	0	0	0	4.30929	4.30929	4.30929	4.30929	4.30929	4.30929	0	NA	NA	NA	NA	NA
Mc4r	0	0	0	0	0	0	4.30929	4.30929	4.30929	4.30929	4.30929	4.30929	0	NA	NA	NA	NA	NA
Gm19784	0	0	0	0	0	0	4.30929	4.30929	4.30929	4.30929	4.30929	4.30929	0	NA	NA	NA	NA	NA
B430212C06Rik	2	0	0	3	2	10	4.76821	4.30929	4.30929	4.86294	4.77447	5.34701	2.83141	2.9339	1.67947	1.74692	0.0806514	NA
Cidea	0	0	0	2	6	0	4.30929	4.30929	4.30929	4.76226	5.10826	4.30929	1.30907	3.82558	2.48617	1.53875	0.123866	NA
Slmo1	2	0	1	0	0	0	4.76821	4.30929	4.63897	4.30929	4.30929	4.30929	0.483475	-2.41989	3.51026	-0.689375	0.490587	NA
4930549G23Rik	2	3	6	1	2	3	4.76821	4.90114	5.10835	4.63024	4.77447	4.88615	2.84313	-0.886676	1.28951	-0.687608	0.4917	NA
Mir7219	0	0	0	0	0	0	4.30929	4.30929	4.30929	4.30929	4.30929	4.30929	0	NA	NA	NA	NA	NA
Mc5r	0	0	0	0	0	0	4.30929	4.30929	4.30929	4.30929	4.30929	4.30929	0	NA	NA	NA	NA	NA
Mc2r	0	0	0	0	0	0	4.30929	4.30929	4.30929	4.30929	4.30929	4.30929	0	NA	NA	NA	NA	NA
Mir6356	0	0	0	0	0	0	4.30929	4.30929	4.30929	4.30929	4.30929	4.30929	0	NA	NA	NA	NA	NA
4930546C10Rik	0	0	0	0	0	0	4.30929	4.30929	4.30929	4.30929	4.30929	4.30929	0	NA	NA	NA	NA	NA
Mir145b	0	0	0	0	0	0	4.30929	4.30929	4.30929	4.30929	4.30929	4.30929	0	NA	NA	NA	NA	NA
Dynap	0	0	0	0	0	0	4.30929	4.30929	4.30929	4.30929	4.30929	4.30929	0	NA	NA	NA	NA	NA
Stard6	1	3	2	1	2	0	4.63448	4.90114	4.77453	4.63024	4.77447	4.30929	1.51368	-1.05583	1.79191	-0.58922	0.555714	NA
Mir6357	0	0	0	0	0	0	4.30929	4.30929	4.30929	4.30929	4.30929	4.30929	0	NA	NA	NA	NA	NA
Dcc	0	0	0	0	0	0	4.30929	4.30929	4.30929	4.30929	4.30929	4.30929	0	NA	NA	NA	NA	NA
Mro	0	0	0	0	0	0	4.30929	4.30929	4.30929	4.30929	4.30929	4.30929	0	NA	NA	NA	NA	NA
D730045A05Rik	0	2	0	0	0	0	4.30929	4.79365	4.30929	4.30929	4.30929	4.30929	0.35793	-1.96721	4.03055	-0.488076	0.625496	NA
Ska1	0	0	0	2	2	0	4.30929	4.30929	4.30929	4.76226	4.77447	4.30929	0.645671	2.80828	3.13437	0.895963	0.370273	NA
Cfap53	4	5	1	0	1	6	4.95562	5.06989	4.63897	4.30929	4.63893	5.11984	2.88909	-0.51887	1.47514	-0.351743	0.725031	NA
1700120E14Rik	0	1	0	0	0	0	4.30929	4.65259	4.30929	4.30929	4.30929	4.30929	0.178965	-0.98713	4.08047	-0.241916	0.808846	NA
Scarna17	5	4	2	2	3	4	5.03044	4.99114	4.77453	4.76226	4.87781	4.97395	3.33776	-0.305363	1.15886	-0.263502	0.792163	NA
9030625G05Rik	0	3	2	1	4	0	4.30929	4.90114	4.77453	4.63024	4.96437	4.30929	1.68577	-0.0647647	1.88276	-0.0343988	0.972559	NA
2010010A06Rik	2	1	1	0	0	0	4.76821	4.65259	4.63897	4.30929	4.30929	4.30929	0.66244	-2.86959	2.78244	-1.03132	0.302391	NA
Gm10532	10	5	0	5	1	2	5.31906	5.06989	4.30929	5.02119	4.63893	4.78133	3.78367	-0.941137	1.33943	-0.70264	0.48228	NA
2900057B20Rik	0	0	2	0	0	0	4.30929	4.30929	4.77453	4.30929	4.30929	4.30929	0.328487	-1.85929	4.04	-0.460219	0.645359	NA
Mir6358	0	0	0	0	0	0	4.30929	4.30929	4.30929	4.30929	4.30929	4.30929	0	NA	NA	NA	NA	NA
Skor2	0	0	0	0	0	0	4.30929	4.30929	4.30929	4.30929	4.30929	4.30929	0	NA	NA	NA	NA	NA
Katnal2	0	0	0	0	0	0	4.30929	4.30929	4.30929	4.30929	4.30929	4.30929	0	NA	NA	NA	NA	NA
St8sia5	0	0	0	0	0	0	4.30929	4.30929	4.30929	4.30929	4.30929	4.30929	0	NA	NA	NA	NA	NA
Loxhd1	0	0	0	0	0	0	4.30929	4.30929	4.30929	4.30929	4.30929	4.30929	0	NA	NA	NA	NA	NA
Rnf165	0	1	5	2	5	4	4.30929	4.65259	5.04024	4.76226	5.04016	4.97395	2.82721	0.864511	1.42411	0.607054	0.543815	NA
4930465K10Rik	0	0	1	0	0	0	4.30929	4.30929	4.63897	4.30929	4.30929	4.30929	0.164243	-0.98713	4.08047	-0.241916	0.808846	NA
Siglec15	0	0	0	0	0	0	4.30929	4.30929	4.30929	4.30929	4.30929	4.30929	0	NA	NA	NA	NA	NA
Slc14a1	0	0	3	1	2	0	4.30929	4.30929	4.87787	4.63024	4.77447	4.30929	0.981416	-0.0151659	2.50008	-0.00606617	0.99516	NA
Slc14a2	0	0	0	0	0	0	4.30929	4.30929	4.30929	4.30929	4.30929	4.30929	0	NA	NA	NA	NA	NA
LOC105246506	5	0	4	1	2	1	5.03044	4.30929	4.96445	4.63024	4.77447	4.64382	2.11469	-1.1533	1.60547	-0.71836	0.472535	NA
Kcng2	5	2	0	2	1	2	5.03044	4.79365	4.30929	4.76226	4.63893	4.78133	1.97774	-0.496558	1.61664	-0.307155	0.758725	NA
Gm2176	0	0	0	0	0	0	4.30929	4.30929	4.30929	4.30929	4.30929	4.30929	0	NA	NA	NA	NA	NA
Sall3	0	0	0	0	0	0	4.30929	4.30929	4.30929	4.30929	4.30929	4.30929	0	NA	NA	NA	NA	NA
Mir5127	0	0	0	0	0	0	4.30929	4.30929	4.30929	4.30929	4.30929	4.30929	0	NA	NA	NA	NA	NA
Galr1	0	0	0	0	0	0	4.30929	4.30929	4.30929	4.30929	4.30929	4.30929	0	NA	NA	NA	NA	NA
Mir5112	0	0	0	0	0	0	4.30929	4.30929	4.30929	4.30929	4.30929	4.30929	0	NA	NA	NA	NA	NA
2210420H20Rik	0	0	0	0	0	0	4.30929	4.30929	4.30929	4.30929	4.30929	4.30929	0	NA	NA	NA	NA	NA
4930445N18Rik	0	0	0	0	0	0	4.30929	4.30929	4.30929	4.30929	4.30929	4.30929	0	NA	NA	NA	NA	NA
4930592I03Rik	1	0	0	3	0	0	4.63448	4.30929	4.30929	4.86294	4.30929	4.30929	0.630573	1.39779	3.26314	0.428357	0.668391	NA
4921531P14Rik	0	0	0	0	0	0	4.30929	4.30929	4.30929	4.30929	4.30929	4.30929	0	NA	NA	NA	NA	NA
Cndp1	3	2	1	1	1	1	4.87018	4.79365	4.63897	4.63024	4.63893	4.64382	1.49481	-1.02106	1.69702	-0.601677	0.547389	NA
Fam69c	0	0	0	0	0	0	4.30929	4.30929	4.30929	4.30929	4.30929	4.30929	0	NA	NA	NA	NA	NA
Fbxo15	0	0	0	0	0	0	4.30929	4.30929	4.30929	4.30929	4.30929	4.30929	0	NA	NA	NA	NA	NA
Neto1	0	0	3	5	0	1	4.30929	4.30929	4.87787	5.02119	4.30929	4.64382	1.44861	0.955512	2.22031	0.43035	0.666941	NA
Cbln2	0	0	0	0	1	0	4.30929	4.30929	4.30929	4.30929	4.63893	4.30929	0.16585	0.936424	4.08047	0.229489	0.818489	NA
Mir6359	0	0	0	0	0	0	4.30929	4.30929	4.30929	4.30929	4.30929	4.30929	0	NA	NA	NA	NA	NA
Cd226	3	1	1	3	7	3	4.87018	4.65259	4.63897	4.86294	5.1705	4.88615	2.96682	1.37183	1.29721	1.05753	0.29027	NA
Dok6	0	0	0	0	0	0	4.30929	4.30929	4.30929	4.30929	4.30929	4.30929	0	NA	NA	NA	NA	NA
1700030N03Rik	0	0	0	0	0	0	4.30929	4.30929	4.30929	4.30929	4.30929	4.30929	0	NA	NA	NA	NA	NA
Mir6984	0	0	0	0	0	0	4.30929	4.30929	4.30929	4.30929	4.30929	4.30929	0	NA	NA	NA	NA	NA
Gal	6	0	0	0	0	5	5.09767	4.30929	4.30929	4.30929	4.30929	5.0508	1.81246	-0.181389	2.33588	-0.0776532	0.938104	NA
Aldh3b3	1	0	0	0	0	1	4.63448	4.30929	4.30929	4.30929	4.30929	4.64382	0.330568	-0.0253491	4.08047	-0.0062123	0.995043	NA
Aldh3b2	0	0	0	0	0	0	4.30929	4.30929	4.30929	4.30929	4.30929	4.30929	0	NA	NA	NA	NA	NA
Tbx10	0	0	1	0	0	0	4.30929	4.30929	4.63897	4.30929	4.30929	4.30929	0.164243	-0.98713	4.08047	-0.241916	0.808846	NA
Cabp2	0	0	3	7	2	5	4.30929	4.30929	4.87787	5.14832	4.77447	5.0508	2.77809	2.20232	1.57398	1.39921	0.161751	NA
Cabp4	1	3	3	2	5	4	4.63448	4.90114	4.87787	4.76226	5.04016	4.97395	3.01627	0.623855	1.24175	0.502398	0.615388	NA
Gpr152	4	0	0	0	1	3	4.95562	4.30929	4.30929	4.30929	4.63893	4.88615	1.31717	0.0651792	2.27922	0.0285971	0.977186	NA
Clcf1-pold4	0	0	0	0	0	0	4.30929	4.30929	4.30929	4.30929	4.30929	4.30929	0	NA	NA	NA	NA	NA
Mir6985	0	0	0	0	0	0	4.30929	4.30929	4.30929	4.30929	4.30929	4.30929	0	NA	NA	NA	NA	NA
Mir6986	0	0	0	0	0	0	4.30929	4.30929	4.30929	4.30929	4.30929	4.30929	0	NA	NA	NA	NA	NA
Gm960	12	6	2	7	1	3	5.41118	5.14062	4.77453	5.14832	4.63893	4.88615	5.09528	-0.894989	1.08551	-0.824491	0.40966	NA
Gm21992	0	0	0	0	0	0	4.30929	4.30929	4.30929	4.30929	4.30929	4.30929	0	NA	NA	NA	NA	NA
Ccdc87	0	0	0	4	0	2	4.30929	4.30929	4.30929	4.9473	4.30929	4.78133	0.969847	3.3947	2.72118	1.24751	0.212211	NA
Actn3	0	2	7	4	2	3	4.30929	4.79365	5.1706	4.9473	4.77447	4.88615	2.98013	-0.0320489	1.38388	-0.0231587	0.981524	NA
Npas4	2	0	0	0	0	0	4.76821	4.30929	4.30929	4.30929	4.30929	4.30929	0.319232	-1.82355	4.04328	-0.451008	0.651984	NA
Rin1	13	3	11	6	4	10	5.45399	4.90114	5.38034	5.0876	4.96437	5.34701	7.73342	-0.425248	0.846213	-0.502531	0.615294	NA
Tmem151a	2	1	0	0	4	4	4.76821	4.65259	4.30929	4.30929	4.96437	4.97395	1.84541	1.42588	1.83787	0.775835	0.437846	NA
Cnih2	7	4	4	16	5	7	5.15913	4.99114	4.96445	5.55653	5.04016	5.18293	7.02783	0.866632	0.861387	1.00609	0.314372	NA
Gal3st3	0	0	0	0	0	0	4.30929	4.30929	4.30929	4.30929	4.30929	4.30929	0	NA	NA	NA	NA	NA
Catsper1	0	0	0	0	0	0	4.30929	4.30929	4.30929	4.30929	4.30929	4.30929	0	NA	NA	NA	NA	NA
Cst6	0	0	0	0	0	3	4.30929	4.30929	4.30929	4.30929	4.30929	4.88615	0.512857	2.46784	3.95306	0.624286	0.53244	NA
Fosl1	2	0	0	0	0	0	4.76821	4.30929	4.30929	4.30929	4.30929	4.30929	0.319232	-1.82355	4.04328	-0.451008	0.651984	NA
Ovol1	8	3	0	1	2	6	5.21601	4.90114	4.30929	4.63024	4.77447	5.11984	3.32822	-0.271808	1.39883	-0.194312	0.845932	NA
Mir6987	0	0	0	0	0	0	4.30929	4.30929	4.30929	4.30929	4.30929	4.30929	0	NA	NA	NA	NA	NA
Kcnk7	0	0	2	0	0	0	4.30929	4.30929	4.77453	4.30929	4.30929	4.30929	0.328487	-1.85929	4.04	-0.460219	0.645359	NA
Tigd3	8	3	3	3	9	7	5.21601	4.90114	4.87787	4.86294	5.28185	5.18293	5.46682	0.443684	0.966945	0.458851	0.646341	NA
Slc22a20	0	0	1	0	0	0	4.30929	4.30929	4.63897	4.30929	4.30929	4.30929	0.164243	-0.98713	4.08047	-0.241916	0.808846	NA
Gm10814	0	0	3	5	1	8	4.30929	4.30929	4.87787	5.02119	4.63893	5.2413	2.81113	2.22065	1.63007	1.3623	0.173102	NA
Mir6988	0	0	0	0	0	0	4.30929	4.30929	4.30929	4.30929	4.30929	4.30929	0	NA	NA	NA	NA	NA
BC048609	0	4	1	1	4	2	4.30929	4.99114	4.63897	4.63024	4.96437	4.78133	2.04239	0.419561	1.63129	0.257197	0.797027	NA
Cdca5	3	3	0	2	0	3	4.87018	4.90114	4.30929	4.76226	4.30929	4.88615	1.84257	-0.294982	1.77909	-0.165805	0.868311	NA
Naaladl1	3	0	0	0	5	0	4.87018	4.30929	4.30929	4.30929	5.04016	4.30929	1.3081	0.776398	2.56278	0.302952	0.761927	NA
Batf2	10	14	6	3	11	4	5.31906	5.55751	5.10835	4.86294	5.38021	4.97395	8.06624	-0.770463	0.843145	-0.913796	0.360824	NA
1700123I01Rik	2	0	1	0	0	1	4.76821	4.30929	4.63897	4.30929	4.30929	4.64382	0.654428	-1.46173	2.86794	-0.509682	0.610275	NA
Gpha2	0	0	1	0	0	0	4.30929	4.30929	4.63897	4.30929	4.30929	4.30929	0.164243	-0.98713	4.08047	-0.241916	0.808846	NA
Mir194-2	0	1	0	2	2	1	4.30929	4.65259	4.30929	4.76226	4.77447	4.64382	0.995588	2.18412	2.26816	0.962949	0.335573	NA
Mir192	1	5	7	5	0	0	4.63448	5.06989	5.1706	5.02119	4.30929	4.30929	2.98907	-1.4661	1.58147	-0.927053	0.353899	NA
Slc22a12	1	0	0	1	2	0	4.63448	4.30929	4.30929	4.63024	4.77447	4.30929	0.648302	1.444	2.87872	0.50161	0.615942	NA
Mir5046	0	0	0	0	0	0	4.30929	4.30929	4.30929	4.30929	4.30929	4.30929	0	NA	NA	NA	NA	NA
Mir6990	0	8	4	10	1	0	4.30929	5.265	4.96445	5.30636	4.63893	4.30929	3.8244	-0.249162	1.54295	-0.161484	0.871712	NA
Tex40	8	5	7	2	2	1	5.21601	5.06989	5.1706	4.76226	4.77447	4.64382	4.13808	-2.02129	1.12665	-1.79407	0.0728018	NA
Rcor2	1	0	0	0	4	0	4.63448	4.30929	4.30929	4.30929	4.96437	4.30929	0.823016	1.88099	2.99748	0.627524	0.530316	NA
1700105P06Rik	0	0	0	0	0	0	4.30929	4.30929	4.30929	4.30929	4.30929	4.30929	0	NA	NA	NA	NA	NA
Mir6991	0	0	0	0	0	0	4.30929	4.30929	4.30929	4.30929	4.30929	4.30929	0	NA	NA	NA	NA	NA
Snord118	0	0	1	0	0	0	4.30929	4.30929	4.63897	4.30929	4.30929	4.30929	0.164243	-0.98713	4.08047	-0.241916	0.808846	NA
Lgals12	0	0	0	1	0	0	4.30929	4.30929	4.30929	4.63024	4.30929	4.30929	0.156986	0.936424	4.08047	0.229489	0.818489	NA
Hrasls5	0	0	0	0	0	0	4.30929	4.30929	4.30929	4.30929	4.30929	4.30929	0	NA	NA	NA	NA	NA
Slc22a19	0	0	0	0	0	0	4.30929	4.30929	4.30929	4.30929	4.30929	4.30929	0	NA	NA	NA	NA	NA
Slc22a27	2	1	0	0	0	2	4.76821	4.65259	4.30929	4.30929	4.30929	4.78133	0.840101	-0.560565	2.6422	-0.212159	0.831983	NA
Slc22a29	0	0	0	0	1	7	4.30929	4.30929	4.30929	4.30929	4.63893	5.18293	1.36252	3.87765	2.51809	1.53992	0.123581	NA
Slc22a8	1	0	0	0	0	0	4.63448	4.30929	4.30929	4.30929	4.30929	4.30929	0.159616	-0.98713	4.08047	-0.241916	0.808846	NA
Slc22a6	2	0	0	0	1	0	4.76821	4.30929	4.30929	4.30929	4.63893	4.30929	0.485082	-0.864364	3.57972	-0.241461	0.809198	NA
9830166K06Rik	0	0	0	0	1	0	4.30929	4.30929	4.30929	4.30929	4.63893	4.30929	0.16585	0.936424	4.08047	0.229489	0.818489	NA
Chrm1	12	0	5	3	3	5	5.41118	4.30929	5.04024	4.86294	4.87781	5.0508	4.55988	-0.599183	1.2011	-0.498864	0.617876	NA
Snord22	0	0	3	2	0	1	4.30929	4.30929	4.87787	4.76226	4.30929	4.64382	0.977654	-0.0240627	2.5025	-0.00961547	0.992328	NA
1700092M07Rik	2	1	0	3	3	1	4.76821	4.65259	4.30929	4.86294	4.87781	4.64382	1.63766	1.19302	1.7376	0.686592	0.49234	NA
Mir6992	0	0	0	0	0	0	4.30929	4.30929	4.30929	4.30929	4.30929	4.30929	0	NA	NA	NA	NA	NA
Gm2518	0	3	1	0	1	1	4.30929	4.90114	4.63897	4.30929	4.63893	4.64382	1.03794	-1.05537	2.27801	-0.463284	0.643161	NA
Zbtb3	6	0	1	1	1	0	5.09767	4.30929	4.63897	4.63024	4.63893	4.30929	1.44478	-1.7968	2.09639	-0.857095	0.391392	NA
Gng3	1	2	0	0	0	0	4.63448	4.79365	4.30929	4.30929	4.30929	4.30929	0.517546	-2.5057	3.43016	-0.730489	0.465091	NA
Lrrn4cl	0	0	0	0	0	3	4.30929	4.30929	4.30929	4.30929	4.30929	4.88615	0.512857	2.46784	3.95306	0.624286	0.53244	NA
Lbhd1	0	0	0	0	0	0	4.30929	4.30929	4.30929	4.30929	4.30929	4.30929	0	NA	NA	NA	NA	NA
5730408K05Rik	2	3	1	1	0	0	4.76821	4.90114	4.63897	4.63024	4.30929	4.30929	1.17736	-2.52419	2.16531	-1.16574	0.24372	NA
Mir5136	0	0	0	0	0	0	4.30929	4.30929	4.30929	4.30929	4.30929	4.30929	0	NA	NA	NA	NA	NA
1810009A15Rik	1	0	0	0	0	0	4.63448	4.30929	4.30929	4.30929	4.30929	4.30929	0.159616	-0.98713	4.08047	-0.241916	0.808846	NA
Mir6367	0	0	0	0	0	0	4.30929	4.30929	4.30929	4.30929	4.30929	4.30929	0	NA	NA	NA	NA	NA
Scgb1a1	1	2	2	0	0	0	4.63448	4.79365	4.77453	4.30929	4.30929	4.30929	0.846032	-3.21781	2.54268	-1.26552	0.205685	NA
Stxbp3-ps	1	0	0	1	3	0	4.63448	4.30929	4.30929	4.63024	4.87781	4.30929	0.814152	1.86425	2.68017	0.695573	0.486696	NA
Best1	0	3	1	0	0	0	4.30929	4.90114	4.63897	4.30929	4.30929	4.30929	0.701138	-2.94146	3.08152	-0.954546	0.339807	NA
Mir6993	2	0	1	0	0	1	4.76821	4.30929	4.63897	4.30929	4.30929	4.64382	0.654428	-1.46173	2.86794	-0.509682	0.610275	NA
Lrrc10b	0	0	0	0	0	0	4.30929	4.30929	4.30929	4.30929	4.30929	4.30929	0	NA	NA	NA	NA	NA
Ppp1r32	8	2	4	4	1	6	5.21601	4.79365	4.96445	4.9473	4.63893	5.11984	4.11134	-0.343284	1.1265	-0.304735	0.760568	NA
4930524O05Rik	3	15	5	3	1	1	4.87018	5.59866	5.04024	4.86294	4.63893	4.64382	4.7923	-2.282	1.18945	-1.91853	0.0550433	NA
Pga5	0	0	1	2	0	0	4.30929	4.30929	4.63897	4.76226	4.30929	4.30929	0.478215	0.814595	3.59793	0.226407	0.820885	NA
2210404E10Rik	0	0	0	1	1	0	4.30929	4.30929	4.30929	4.63024	4.63893	4.30929	0.322836	1.80865	4.03994	0.447692	0.654376	NA
Cd5	5	0	1	2	6	0	5.03044	4.30929	4.63897	4.76226	5.10826	4.30929	2.27139	0.431089	1.73599	0.248325	0.803883	NA
A430093F15Rik	0	0	0	0	2	0	4.30929	4.30929	4.30929	4.30929	4.77447	4.30929	0.3317	1.84273	4.03688	0.456475	0.648049	NA
Cd6	0	0	2	4	9	3	4.30929	4.30929	4.77453	4.9473	5.28185	4.88615	2.96194	2.98666	1.61039	1.85462	0.0636508	NA
Zp1	0	0	0	0	0	0	4.30929	4.30929	4.30929	4.30929	4.30929	4.30929	0	NA	NA	NA	NA	NA
Ptgdr2	0	0	0	0	0	0	4.30929	4.30929	4.30929	4.30929	4.30929	4.30929	0	NA	NA	NA	NA	NA
Ms4a10	0	0	0	0	0	0	4.30929	4.30929	4.30929	4.30929	4.30929	4.30929	0	NA	NA	NA	NA	NA
Ms4a15	0	0	0	0	0	0	4.30929	4.30929	4.30929	4.30929	4.30929	4.30929	0	NA	NA	NA	NA	NA
Ms4a18	0	0	0	0	0	0	4.30929	4.30929	4.30929	4.30929	4.30929	4.30929	0	NA	NA	NA	NA	NA
1700017D01Rik	0	0	0	0	0	0	4.30929	4.30929	4.30929	4.30929	4.30929	4.30929	0	NA	NA	NA	NA	NA
1700025F22Rik	0	0	0	0	0	0	4.30929	4.30929	4.30929	4.30929	4.30929	4.30929	0	NA	NA	NA	NA	NA
Ms4a13	0	0	0	0	0	0	4.30929	4.30929	4.30929	4.30929	4.30929	4.30929	0	NA	NA	NA	NA	NA
4930526L06Rik	0	0	0	0	0	0	4.30929	4.30929	4.30929	4.30929	4.30929	4.30929	0	NA	NA	NA	NA	NA
Ms4a1	3	7	1	2	2	6	4.87018	5.20524	4.63897	4.76226	4.77447	5.11984	3.56723	-0.177118	1.22485	-0.144604	0.885024	NA
Ms4a5	0	0	0	0	0	0	4.30929	4.30929	4.30929	4.30929	4.30929	4.30929	0	NA	NA	NA	NA	NA
Ms4a7	1	0	0	0	2	0	4.63448	4.30929	4.30929	4.30929	4.77447	4.30929	0.491316	0.880534	3.5662	0.246911	0.804977	NA
Ms4a4c	1	0	0	5	0	2	4.63448	4.30929	4.30929	5.02119	4.30929	4.78133	1.28645	2.65094	2.31905	1.14311	0.252992	NA
Gm8369	3	0	1	0	0	3	4.87018	4.30929	4.63897	4.30929	4.30929	4.88615	1.15595	-0.350992	2.36992	-0.148103	0.882262	NA
Ms4a2	0	1	0	0	0	0	4.30929	4.65259	4.30929	4.30929	4.30929	4.30929	0.178965	-0.98713	4.08047	-0.241916	0.808846	NA
Ms4a3	0	0	0	0	0	0	4.30929	4.30929	4.30929	4.30929	4.30929	4.30929	0	NA	NA	NA	NA	NA
Oosp2	0	0	0	0	0	0	4.30929	4.30929	4.30929	4.30929	4.30929	4.30929	0	NA	NA	NA	NA	NA
Oosp1	0	0	0	0	0	0	4.30929	4.30929	4.30929	4.30929	4.30929	4.30929	0	NA	NA	NA	NA	NA
Oosp3	0	0	0	0	0	0	4.30929	4.30929	4.30929	4.30929	4.30929	4.30929	0	NA	NA	NA	NA	NA
Gif	0	0	0	0	0	0	4.30929	4.30929	4.30929	4.30929	4.30929	4.30929	0	NA	NA	NA	NA	NA
Olfr1417	0	0	0	0	0	0	4.30929	4.30929	4.30929	4.30929	4.30929	4.30929	0	NA	NA	NA	NA	NA
Olfr1418	0	0	0	0	0	0	4.30929	4.30929	4.30929	4.30929	4.30929	4.30929	0	NA	NA	NA	NA	NA
Olfr1419	0	0	0	0	0	0	4.30929	4.30929	4.30929	4.30929	4.30929	4.30929	0	NA	NA	NA	NA	NA
Olfr1420	0	1	0	0	4	0	4.30929	4.65259	4.30929	4.30929	4.96437	4.30929	0.842364	1.88096	2.97459	0.632343	0.527163	NA
Mir6994	0	0	0	0	0	0	4.30929	4.30929	4.30929	4.30929	4.30929	4.30929	0	NA	NA	NA	NA	NA
Olfr1423	0	0	0	0	0	0	4.30929	4.30929	4.30929	4.30929	4.30929	4.30929	0	NA	NA	NA	NA	NA
Olfr1424	0	0	0	0	0	0	4.30929	4.30929	4.30929	4.30929	4.30929	4.30929	0	NA	NA	NA	NA	NA
Mir466f-1	0	0	0	0	0	0	4.30929	4.30929	4.30929	4.30929	4.30929	4.30929	0	NA	NA	NA	NA	NA
Olfr1425	0	0	0	0	0	0	4.30929	4.30929	4.30929	4.30929	4.30929	4.30929	0	NA	NA	NA	NA	NA
Olfr1426	0	0	0	0	0	0	4.30929	4.30929	4.30929	4.30929	4.30929	4.30929	0	NA	NA	NA	NA	NA
Olfr1427	0	0	0	0	0	0	4.30929	4.30929	4.30929	4.30929	4.30929	4.30929	0	NA	NA	NA	NA	NA
Olfr1428	0	0	0	0	0	0	4.30929	4.30929	4.30929	4.30929	4.30929	4.30929	0	NA	NA	NA	NA	NA
Olfr76	0	0	0	0	0	0	4.30929	4.30929	4.30929	4.30929	4.30929	4.30929	0	NA	NA	NA	NA	NA
Olfr1431	0	0	0	0	0	0	4.30929	4.30929	4.30929	4.30929	4.30929	4.30929	0	NA	NA	NA	NA	NA
Olfr1432	0	0	0	0	0	0	4.30929	4.30929	4.30929	4.30929	4.30929	4.30929	0	NA	NA	NA	NA	NA
Olfr262	0	0	0	0	0	0	4.30929	4.30929	4.30929	4.30929	4.30929	4.30929	0	NA	NA	NA	NA	NA
Olfr235	0	0	0	0	0	0	4.30929	4.30929	4.30929	4.30929	4.30929	4.30929	0	NA	NA	NA	NA	NA
Olfr1434	0	0	0	0	0	0	4.30929	4.30929	4.30929	4.30929	4.30929	4.30929	0	NA	NA	NA	NA	NA
Olfr1436	0	0	0	0	0	0	4.30929	4.30929	4.30929	4.30929	4.30929	4.30929	0	NA	NA	NA	NA	NA
Olfr1437	0	0	0	0	0	0	4.30929	4.30929	4.30929	4.30929	4.30929	4.30929	0	NA	NA	NA	NA	NA
Olfr1440	0	0	0	0	0	0	4.30929	4.30929	4.30929	4.30929	4.30929	4.30929	0	NA	NA	NA	NA	NA
Olfr1441	0	0	0	0	0	0	4.30929	4.30929	4.30929	4.30929	4.30929	4.30929	0	NA	NA	NA	NA	NA
Pfpl	0	0	0	0	0	0	4.30929	4.30929	4.30929	4.30929	4.30929	4.30929	0	NA	NA	NA	NA	NA
Olfr1442	1	2	1	5	2	2	4.63448	4.79365	4.63897	5.02119	4.77447	4.78133	2.14032	1.11412	1.46516	0.760413	0.447008	NA
Olfr1443	0	0	0	0	0	0	4.30929	4.30929	4.30929	4.30929	4.30929	4.30929	0	NA	NA	NA	NA	NA
Zfp91Cntf	0	0	0	0	0	0	4.30929	4.30929	4.30929	4.30929	4.30929	4.30929	0	NA	NA	NA	NA	NA
Cntf	2	2	2	2	3	3	4.76821	4.79365	4.77453	4.76226	4.87781	4.88615	2.33003	0.395444	1.34002	0.295103	0.767915	NA
Olfr1444	0	0	0	0	0	0	4.30929	4.30929	4.30929	4.30929	4.30929	4.30929	0	NA	NA	NA	NA	NA
Olfr1445	0	0	0	0	0	0	4.30929	4.30929	4.30929	4.30929	4.30929	4.30929	0	NA	NA	NA	NA	NA
Olfr1446	0	0	0	0	0	0	4.30929	4.30929	4.30929	4.30929	4.30929	4.30929	0	NA	NA	NA	NA	NA
Olfr1447	0	0	0	0	0	0	4.30929	4.30929	4.30929	4.30929	4.30929	4.30929	0	NA	NA	NA	NA	NA
Olfr1448	0	0	0	0	0	0	4.30929	4.30929	4.30929	4.30929	4.30929	4.30929	0	NA	NA	NA	NA	NA
Olfr1449	0	0	0	0	0	0	4.30929	4.30929	4.30929	4.30929	4.30929	4.30929	0	NA	NA	NA	NA	NA
Olfr1450	0	0	0	0	0	0	4.30929	4.30929	4.30929	4.30929	4.30929	4.30929	0	NA	NA	NA	NA	NA
Olfr1451	0	0	0	0	0	0	4.30929	4.30929	4.30929	4.30929	4.30929	4.30929	0	NA	NA	NA	NA	NA
Olfr1453	0	0	0	0	0	0	4.30929	4.30929	4.30929	4.30929	4.30929	4.30929	0	NA	NA	NA	NA	NA
Olfr1454	0	0	0	0	0	0	4.30929	4.30929	4.30929	4.30929	4.30929	4.30929	0	NA	NA	NA	NA	NA
Olfr1457	0	0	0	0	0	0	4.30929	4.30929	4.30929	4.30929	4.30929	4.30929	0	NA	NA	NA	NA	NA
Olfr1459	0	0	0	0	0	0	4.30929	4.30929	4.30929	4.30929	4.30929	4.30929	0	NA	NA	NA	NA	NA
Olfr1461	0	0	0	0	0	0	4.30929	4.30929	4.30929	4.30929	4.30929	4.30929	0	NA	NA	NA	NA	NA
Olfr1462	0	0	0	0	0	0	4.30929	4.30929	4.30929	4.30929	4.30929	4.30929	0	NA	NA	NA	NA	NA
Olfr1463	0	0	0	0	0	0	4.30929	4.30929	4.30929	4.30929	4.30929	4.30929	0	NA	NA	NA	NA	NA
Olfr1465	0	0	0	0	0	0	4.30929	4.30929	4.30929	4.30929	4.30929	4.30929	0	NA	NA	NA	NA	NA
Olfr1466	0	0	0	0	0	0	4.30929	4.30929	4.30929	4.30929	4.30929	4.30929	0	NA	NA	NA	NA	NA
Olfr1467	0	0	0	0	0	0	4.30929	4.30929	4.30929	4.30929	4.30929	4.30929	0	NA	NA	NA	NA	NA
Olfr1469	0	0	0	0	0	0	4.30929	4.30929	4.30929	4.30929	4.30929	4.30929	0	NA	NA	NA	NA	NA
Olfr1471	0	0	0	0	0	0	4.30929	4.30929	4.30929	4.30929	4.30929	4.30929	0	NA	NA	NA	NA	NA
Olfr1472	0	0	0	0	0	0	4.30929	4.30929	4.30929	4.30929	4.30929	4.30929	0	NA	NA	NA	NA	NA
Olfr1474	0	0	0	0	0	0	4.30929	4.30929	4.30929	4.30929	4.30929	4.30929	0	NA	NA	NA	NA	NA
Olfr1475	0	0	0	0	0	0	4.30929	4.30929	4.30929	4.30929	4.30929	4.30929	0	NA	NA	NA	NA	NA
Olfr1477	0	0	0	0	0	0	4.30929	4.30929	4.30929	4.30929	4.30929	4.30929	0	NA	NA	NA	NA	NA
Olfr1480	0	0	0	0	0	0	4.30929	4.30929	4.30929	4.30929	4.30929	4.30929	0	NA	NA	NA	NA	NA
Olfr1484	0	0	0	0	0	0	4.30929	4.30929	4.30929	4.30929	4.30929	4.30929	0	NA	NA	NA	NA	NA
Olfr1487	0	0	0	0	0	0	4.30929	4.30929	4.30929	4.30929	4.30929	4.30929	0	NA	NA	NA	NA	NA
Olfr1489	0	0	0	0	0	0	4.30929	4.30929	4.30929	4.30929	4.30929	4.30929	0	NA	NA	NA	NA	NA
Olfr1490	0	0	0	0	0	0	4.30929	4.30929	4.30929	4.30929	4.30929	4.30929	0	NA	NA	NA	NA	NA
Olfr1491	0	0	0	0	0	0	4.30929	4.30929	4.30929	4.30929	4.30929	4.30929	0	NA	NA	NA	NA	NA
Olfr1494	0	0	0	0	0	0	4.30929	4.30929	4.30929	4.30929	4.30929	4.30929	0	NA	NA	NA	NA	NA
Olfr1495	0	0	0	0	0	0	4.30929	4.30929	4.30929	4.30929	4.30929	4.30929	0	NA	NA	NA	NA	NA
Olfr1496	0	0	0	0	0	0	4.30929	4.30929	4.30929	4.30929	4.30929	4.30929	0	NA	NA	NA	NA	NA
Olfr1497	0	0	0	0	0	0	4.30929	4.30929	4.30929	4.30929	4.30929	4.30929	0	NA	NA	NA	NA	NA
Olfr1499	0	0	0	0	0	0	4.30929	4.30929	4.30929	4.30929	4.30929	4.30929	0	NA	NA	NA	NA	NA
Olfr1500	0	0	0	0	0	0	4.30929	4.30929	4.30929	4.30929	4.30929	4.30929	0	NA	NA	NA	NA	NA
Olfr1501	0	0	0	0	0	0	4.30929	4.30929	4.30929	4.30929	4.30929	4.30929	0	NA	NA	NA	NA	NA
Olfr1502	0	0	0	0	0	0	4.30929	4.30929	4.30929	4.30929	4.30929	4.30929	0	NA	NA	NA	NA	NA
Olfr1504	0	0	0	0	0	0	4.30929	4.30929	4.30929	4.30929	4.30929	4.30929	0	NA	NA	NA	NA	NA
Olfr1505	0	0	0	0	0	0	4.30929	4.30929	4.30929	4.30929	4.30929	4.30929	0	NA	NA	NA	NA	NA
Rnu6	0	0	0	0	0	0	4.30929	4.30929	4.30929	4.30929	4.30929	4.30929	0	NA	NA	NA	NA	NA
C130060C02Rik	0	2	0	1	0	0	4.30929	4.79365	4.30929	4.63024	4.30929	4.30929	0.514915	-1.00144	3.51472	-0.284928	0.7757	NA
E030024N20Rik	4	4	1	4	2	2	4.95562	4.99114	4.63897	4.9473	4.77447	4.78133	2.82011	-0.213817	1.27472	-0.167736	0.866791	NA
Mir496b	0	0	0	0	1	0	4.30929	4.30929	4.30929	4.30929	4.63893	4.30929	0.16585	0.936424	4.08047	0.229489	0.818489	NA
Foxb2	0	0	0	0	0	0	4.30929	4.30929	4.30929	4.30929	4.30929	4.30929	0	NA	NA	NA	NA	NA
Prune2	4	15	8	0	9	5	4.95562	5.59866	5.22819	4.30929	5.28185	5.0508	6.98429	-0.983284	1.04922	-0.937157	0.348678	NA
Trpm6	1	6	11	6	1	5	4.63448	5.14062	5.38034	5.0876	4.63893	5.0508	5.00261	-0.626878	1.11985	-0.559787	0.575625	NA
Rorb	0	0	0	0	0	0	4.30929	4.30929	4.30929	4.30929	4.30929	4.30929	0	NA	NA	NA	NA	NA
1500015L24Rik	1	0	2	0	0	0	4.63448	4.30929	4.77453	4.30929	4.30929	4.30929	0.488103	-2.43198	3.49886	-0.695079	0.487006	NA
E030003E18Rik	13	2	9	3	5	5	5.45399	4.79365	5.28196	4.86294	5.04016	5.0508	6.0661	-0.871849	0.953383	-0.914479	0.360465	NA
Tmc1	0	0	0	0	0	0	4.30929	4.30929	4.30929	4.30929	4.30929	4.30929	0	NA	NA	NA	NA	NA
4930554I06Rik	0	0	0	0	0	0	4.30929	4.30929	4.30929	4.30929	4.30929	4.30929	0	NA	NA	NA	NA	NA
Trpm3	1	0	1	0	2	2	4.63448	4.30929	4.63897	4.30929	4.77447	4.78133	0.997464	1.03125	2.27263	0.453772	0.649993	NA
Mir204	0	0	0	0	0	0	4.30929	4.30929	4.30929	4.30929	4.30929	4.30929	0	NA	NA	NA	NA	NA
Mir1192	5	5	2	8	4	1	5.03044	5.06989	4.77453	5.20452	4.96437	4.64382	4.11163	0.0596853	1.12394	0.0531038	0.957649	NA
1700028P14Rik	0	0	0	0	0	0	4.30929	4.30929	4.30929	4.30929	4.30929	4.30929	0	NA	NA	NA	NA	NA
Apba1	3	7	5	2	3	18	4.87018	5.20524	5.04024	4.76226	4.87781	5.67964	6.44148	0.60653	1.03896	0.583784	0.559365	NA
Pip5k1b	0	0	0	0	0	0	4.30929	4.30929	4.30929	4.30929	4.30929	4.30929	0	NA	NA	NA	NA	NA
Tmem252	1	2	1	0	1	1	4.63448	4.79365	4.63897	4.30929	4.63893	4.64382	1.01859	-1.02423	2.10464	-0.486654	0.626504	NA
Foxd4	0	0	0	3	0	0	4.30929	4.30929	4.30929	4.86294	4.30929	4.30929	0.470957	2.3562	3.99836	0.589292	0.555666	NA
Snora19	0	0	0	0	0	0	4.30929	4.30929	4.30929	4.30929	4.30929	4.30929	0	NA	NA	NA	NA	NA
Gm38437	0	0	0	0	0	0	4.30929	4.30929	4.30929	4.30929	4.30929	4.30929	0	NA	NA	NA	NA	NA
Mir3084-1	0	0	0	0	0	0	4.30929	4.30929	4.30929	4.30929	4.30929	4.30929	0	NA	NA	NA	NA	NA
Dmrt1	0	0	0	0	0	0	4.30929	4.30929	4.30929	4.30929	4.30929	4.30929	0	NA	NA	NA	NA	NA
Dmrt3	0	0	0	0	0	0	4.30929	4.30929	4.30929	4.30929	4.30929	4.30929	0	NA	NA	NA	NA	NA
2610016A17Rik	1	0	1	0	0	0	4.63448	4.30929	4.63897	4.30929	4.30929	4.30929	0.323859	-1.8415	4.04163	-0.455634	0.648653	NA
Dmrt2	11	7	2	5	2	1	5.3663	5.20524	4.77453	5.02119	4.77447	4.64382	4.6246	-1.36302	1.12171	-1.21512	0.224319	NA
Gm815	0	0	0	0	0	0	4.30929	4.30929	4.30929	4.30929	4.30929	4.30929	0	NA	NA	NA	NA	NA
Kcnv2	0	0	0	0	0	1	4.30929	4.30929	4.30929	4.30929	4.30929	4.64382	0.170952	0.936424	4.08047	0.229489	0.818489	NA
D930032P07Rik	0	0	0	0	0	0	4.30929	4.30929	4.30929	4.30929	4.30929	4.30929	0	NA	NA	NA	NA	NA
Slc1a1	1	1	0	1	1	0	4.63448	4.65259	4.30929	4.63024	4.63893	4.30929	0.661417	-0.0550044	2.63479	-0.0208762	0.983344	NA
4430402I18Rik	7	1	5	13	5	8	5.15913	4.65259	5.04024	5.43974	5.04016	5.2413	6.35518	0.990141	0.934288	1.05978	0.289244	NA
Mir101b	1	2	1	1	4	2	4.63448	4.79365	4.63897	4.63024	4.96437	4.78133	1.84408	0.776734	1.56238	0.497148	0.619085	NA
Insl6	10	2	0	1	0	0	5.31906	4.79365	4.30929	4.63024	4.30929	4.30929	2.11108	-3.47068	2.07941	-1.66907	0.0951027	NA
Rln1	0	0	0	0	0	0	4.30929	4.30929	4.30929	4.30929	4.30929	4.30929	0	NA	NA	NA	NA	NA
Pdcd1lg2	0	0	0	0	3	0	4.30929	4.30929	4.30929	4.30929	4.87781	4.30929	0.49755	2.42813	3.99396	0.607952	0.543219	NA
Mlana	0	0	0	0	0	0	4.30929	4.30929	4.30929	4.30929	4.30929	4.30929	0	NA	NA	NA	NA	NA
Trpd52l3	0	0	0	0	0	0	4.30929	4.30929	4.30929	4.30929	4.30929	4.30929	0	NA	NA	NA	NA	NA
Ppp1r2-ps3	0	0	0	0	0	0	4.30929	4.30929	4.30929	4.30929	4.30929	4.30929	0	NA	NA	NA	NA	NA
Dkk1	0	0	0	2	0	0	4.30929	4.30929	4.30929	4.76226	4.30929	4.30929	0.313971	1.77396	4.04313	0.438759	0.660836	NA
Gm6642	0	0	0	0	0	0	4.30929	4.30929	4.30929	4.30929	4.30929	4.30929	0	NA	NA	NA	NA	NA
8430431K14Rik	2	0	0	1	0	0	4.76821	4.30929	4.30929	4.63024	4.30929	4.30929	0.476218	-0.864207	3.60333	-0.239836	0.810458	NA
Lipf	0	0	0	0	0	0	4.30929	4.30929	4.30929	4.30929	4.30929	4.30929	0	NA	NA	NA	NA	NA
Lipk	0	0	0	0	0	0	4.30929	4.30929	4.30929	4.30929	4.30929	4.30929	0	NA	NA	NA	NA	NA
Lipn	0	0	0	0	0	0	4.30929	4.30929	4.30929	4.30929	4.30929	4.30929	0	NA	NA	NA	NA	NA
Lipm	0	0	0	0	0	0	4.30929	4.30929	4.30929	4.30929	4.30929	4.30929	0	NA	NA	NA	NA	NA
Ankrd22	0	0	0	0	0	0	4.30929	4.30929	4.30929	4.30929	4.30929	4.30929	0	NA	NA	NA	NA	NA
Stambpl1	7	8	4	3	11	9	5.15913	5.265	4.96445	4.86294	5.38021	5.29578	7.03988	0.257076	0.866079	0.296827	0.766598	NA
Ch25h	0	0	1	1	3	1	4.30929	4.30929	4.63897	4.63024	4.87781	4.64382	0.989731	2.19672	2.30122	0.954589	0.339786	NA
Ifit1bl1	5	2	15	2	3	1	5.03044	4.79365	5.5503	4.76226	4.87781	4.64382	4.60213	-1.8831	1.17103	-1.60807	0.107819	NA
Ifit1bl2	0	1	5	5	3	8	4.30929	4.65259	5.04024	5.02119	4.87781	5.2413	3.65028	1.40181	1.30355	1.07538	0.282203	NA
Mir107	3	0	0	0	2	0	4.87018	4.30929	4.30929	4.30929	4.77447	4.30929	0.810548	-0.543696	2.99071	-0.181795	0.855743	NA
Kif20b	7	4	13	3	10	11	5.15913	4.99114	5.46908	4.86294	5.33241	5.39544	7.97827	0.00537805	0.846591	0.00635259	0.994931	NA
Htr7	0	0	0	0	0	0	4.30929	4.30929	4.30929	4.30929	4.30929	4.30929	0	NA	NA	NA	NA	NA
Ankrd1	1	1	2	1	9	0	4.63448	4.65259	4.77453	4.63024	5.28185	4.30929	2.3167	1.30416	1.67362	0.779247	0.435834	NA
A330032B11Rik	0	0	2	1	1	0	4.30929	4.30929	4.77453	4.63024	4.63893	4.30929	0.651322	-0.0254145	2.90071	-0.00876147	0.993009	NA
1700122C19Rik	0	0	0	0	0	0	4.30929	4.30929	4.30929	4.30929	4.30929	4.30929	0	NA	NA	NA	NA	NA
Cyp26c1	1	2	11	12	5	7	4.63448	4.79365	5.38034	5.39741	5.04016	5.18293	6.23397	0.749443	1.01641	0.737339	0.460916	NA
Cep55	1	2	0	4	1	0	4.63448	4.79365	4.30929	4.9473	4.63893	4.30929	1.31134	0.641504	2.0732	0.309427	0.756997	NA
Ffar4	2	4	5	4	0	5	4.76821	4.99114	5.04024	4.9473	4.30929	5.0508	3.33901	-0.322159	1.29204	-0.249342	0.803097	NA
Lgi1	0	0	0	0	0	0	4.30929	4.30929	4.30929	4.30929	4.30929	4.30929	0	NA	NA	NA	NA	NA
Cyp2c65	0	0	0	0	0	0	4.30929	4.30929	4.30929	4.30929	4.30929	4.30929	0	NA	NA	NA	NA	NA
Cyp2c66	0	0	0	0	0	0	4.30929	4.30929	4.30929	4.30929	4.30929	4.30929	0	NA	NA	NA	NA	NA
Cyp2c53-ps	2	3	4	0	0	1	4.76821	4.90114	4.96445	4.30929	4.30929	4.64382	1.68405	-3.09594	1.92563	-1.60775	0.107889	NA
E030044B06Rik	0	0	0	0	0	0	4.30929	4.30929	4.30929	4.30929	4.30929	4.30929	0	NA	NA	NA	NA	NA
Mir8092	0	0	0	0	0	0	4.30929	4.30929	4.30929	4.30929	4.30929	4.30929	0	NA	NA	NA	NA	NA
Opalin	0	0	0	0	0	0	4.30929	4.30929	4.30929	4.30929	4.30929	4.30929	0	NA	NA	NA	NA	NA
Tll2	0	0	0	0	0	0	4.30929	4.30929	4.30929	4.30929	4.30929	4.30929	0	NA	NA	NA	NA	NA
Mir8091	2	0	3	2	5	2	4.76821	4.30929	4.87787	4.76226	5.04016	4.78133	2.29709	0.854611	1.49228	0.572686	0.566857	NA
Slit1	1	6	6	4	7	9	4.63448	5.14062	5.10835	4.9473	5.1705	5.29578	5.54633	0.589818	0.990001	0.595775	0.551326	NA
Gm19424	0	1	0	0	0	0	4.30929	4.65259	4.30929	4.30929	4.30929	4.30929	0.178965	-0.98713	4.08047	-0.241916	0.808846	NA
Ankrd2	19	4	0	7	2	6	5.67785	4.99114	4.30929	5.14832	4.77447	5.11984	6.20488	-0.613968	1.175	-0.522527	0.601303	NA
Morn4	13	6	5	8	2	7	5.45399	5.14062	5.04024	5.20452	4.77447	5.18293	6.75427	-0.513957	0.891355	-0.576602	0.564209	NA
Sfrp5	1	1	3	2	11	1	4.63448	4.65259	4.87787	4.76226	5.38021	4.64382	3.14058	1.46992	1.39645	1.05261	0.292519	NA
Golga7b	0	0	0	0	0	1	4.30929	4.30929	4.30929	4.30929	4.30929	4.64382	0.170952	0.936424	4.08047	0.229489	0.818489	NA
Mir3085	0	0	0	0	0	0	4.30929	4.30929	4.30929	4.30929	4.30929	4.30929	0	NA	NA	NA	NA	NA
Crtac1	0	0	0	0	0	0	4.30929	4.30929	4.30929	4.30929	4.30929	4.30929	0	NA	NA	NA	NA	NA
Hpse2	0	0	2	0	0	0	4.30929	4.30929	4.77453	4.30929	4.30929	4.30929	0.328487	-1.85929	4.04	-0.460219	0.645359	NA
Nkx2-3	0	0	1	2	0	0	4.30929	4.30929	4.63897	4.76226	4.30929	4.30929	0.478215	0.814595	3.59793	0.226407	0.820885	NA
BC037704	9	4	3	5	11	6	5.26912	4.99114	4.87787	5.02119	5.38021	5.11984	6.28012	0.451827	0.898525	0.502854	0.615067	NA
Pkd2l1	0	0	0	0	0	0	4.30929	4.30929	4.30929	4.30929	4.30929	4.30929	0	NA	NA	NA	NA	NA
Scd3	0	0	5	0	0	0	4.30929	4.30929	5.04024	4.30929	4.30929	4.30929	0.821217	-3.17983	3.32915	-0.955148	0.339503	NA
Mir5114	0	0	0	0	0	0	4.30929	4.30929	4.30929	4.30929	4.30929	4.30929	0	NA	NA	NA	NA	NA
Scd4	0	0	1	0	0	0	4.30929	4.30929	4.63897	4.30929	4.30929	4.30929	0.164243	-0.98713	4.08047	-0.241916	0.808846	NA
Wnt8b	0	0	1	2	0	1	4.30929	4.30929	4.63897	4.76226	4.30929	4.64382	0.649167	1.4347	2.87685	0.498704	0.617988	NA
Pax2	0	0	0	0	0	0	4.30929	4.30929	4.30929	4.30929	4.30929	4.30929	0	NA	NA	NA	NA	NA
Mir6405	0	0	0	0	0	0	4.30929	4.30929	4.30929	4.30929	4.30929	4.30929	0	NA	NA	NA	NA	NA
1700039E22Rik	0	0	0	0	0	0	4.30929	4.30929	4.30929	4.30929	4.30929	4.30929	0	NA	NA	NA	NA	NA
4930414N06Rik	0	0	0	0	0	0	4.30929	4.30929	4.30929	4.30929	4.30929	4.30929	0	NA	NA	NA	NA	NA
Pdzd7	6	1	5	7	1	3	5.09767	4.65259	5.04024	5.14832	4.63893	4.88615	3.73548	-0.142025	1.19768	-0.118583	0.905606	NA
Tlx1	0	0	0	0	0	0	4.30929	4.30929	4.30929	4.30929	4.30929	4.30929	0	NA	NA	NA	NA	NA
Lbx1	0	0	0	0	0	0	4.30929	4.30929	4.30929	4.30929	4.30929	4.30929	0	NA	NA	NA	NA	NA
4933429K18Rik	0	0	0	0	0	0	4.30929	4.30929	4.30929	4.30929	4.30929	4.30929	0	NA	NA	NA	NA	NA
Fgf8	0	0	0	0	0	0	4.30929	4.30929	4.30929	4.30929	4.30929	4.30929	0	NA	NA	NA	NA	NA
Kcnip2	1	2	0	1	1	0	4.63448	4.79365	4.30929	4.63024	4.63893	4.30929	0.840381	-0.660471	2.42087	-0.272824	0.784989	NA
Mir146b	0	0	0	0	0	0	4.30929	4.30929	4.30929	4.30929	4.30929	4.30929	0	NA	NA	NA	NA	NA
2310034G01Rik	0	1	2	0	0	0	4.30929	4.65259	4.77453	4.30929	4.30929	4.30929	0.507451	-2.481	3.45299	-0.718507	0.472445	NA
Ina	0	0	0	0	0	0	4.30929	4.30929	4.30929	4.30929	4.30929	4.30929	0	NA	NA	NA	NA	NA
Calhm1	0	0	1	0	0	0	4.30929	4.30929	4.63897	4.30929	4.30929	4.30929	0.164243	-0.98713	4.08047	-0.241916	0.808846	NA
Neurl1a	11	4	4	4	1	5	5.3663	4.99114	4.96445	4.9473	4.63893	5.0508	4.77716	-0.9307	1.05542	-0.881828	0.37787	NA
Mir6995	0	0	0	0	0	0	4.30929	4.30929	4.30929	4.30929	4.30929	4.30929	0	NA	NA	NA	NA	NA
Gm19557	1	0	1	1	0	2	4.63448	4.30929	4.63897	4.63024	4.30929	4.78133	0.82275	0.602958	2.43391	0.247732	0.804342	NA
Col17a1	2	1	0	6	1	6	4.76821	4.65259	4.30929	5.0876	4.63893	5.11984	2.63167	2.09421	1.53632	1.36314	0.17284	NA
Mir8090	0	0	0	0	0	0	4.30929	4.30929	4.30929	4.30929	4.30929	4.30929	0	NA	NA	NA	NA	NA
Gsto2	2	1	1	2	0	1	4.76821	4.65259	4.63897	4.76226	4.30929	4.64382	1.14736	-0.445746	1.97422	-0.225783	0.82137	NA
Cfap58	0	0	0	0	0	0	4.30929	4.30929	4.30929	4.30929	4.30929	4.30929	0	NA	NA	NA	NA	NA
Sorcs3	1	0	0	0	0	0	4.63448	4.30929	4.30929	4.30929	4.30929	4.30929	0.159616	-0.98713	4.08047	-0.241916	0.808846	NA
Sorcs1	0	0	0	2	0	0	4.30929	4.30929	4.30929	4.76226	4.30929	4.30929	0.313971	1.77396	4.04313	0.438759	0.660836	NA
Ins1	0	0	0	0	0	0	4.30929	4.30929	4.30929	4.30929	4.30929	4.30929	0	NA	NA	NA	NA	NA
AA387883	0	0	0	0	0	0	4.30929	4.30929	4.30929	4.30929	4.30929	4.30929	0	NA	NA	NA	NA	NA
Mir6407	6	0	0	0	0	0	5.09767	4.30929	4.30929	4.30929	4.30929	4.30929	0.957697	-3.40479	3.15934	-1.07769	0.281173	NA
1700054A03Rik	0	0	0	0	0	0	4.30929	4.30929	4.30929	4.30929	4.30929	4.30929	0	NA	NA	NA	NA	NA
1700001K23Rik	0	0	0	0	0	0	4.30929	4.30929	4.30929	4.30929	4.30929	4.30929	0	NA	NA	NA	NA	NA
5830416P10Rik	2	3	5	1	4	6	4.76821	4.90114	5.04024	4.63024	4.96437	5.11984	3.52344	0.131598	1.18614	0.110946	0.911659	NA
Tectb	2	0	1	5	1	4	4.76821	4.30929	4.63897	5.02119	4.63893	4.97395	2.11806	1.73426	1.61886	1.07128	0.284042	NA
Mir6715	0	0	0	0	0	0	4.30929	4.30929	4.30929	4.30929	4.30929	4.30929	0	NA	NA	NA	NA	NA
Gucy2g	0	0	0	0	2	1	4.30929	4.30929	4.30929	4.30929	4.77447	4.64382	0.502652	2.44069	3.46579	0.704224	0.481294	NA
4930552P12Rik	2	0	0	0	3	5	4.76821	4.30929	4.30929	4.30929	4.87781	5.0508	1.67154	2.04968	2.11474	0.969234	0.332429	NA
Plekhs1	2	1	2	3	1	12	4.76821	4.65259	4.77453	4.86294	4.63893	5.44144	3.51492	1.68901	1.33015	1.26979	0.20416	NA
Tdrd1	0	0	0	0	0	0	4.30929	4.30929	4.30929	4.30929	4.30929	4.30929	0	NA	NA	NA	NA	NA
Vwa2	0	0	0	0	0	0	4.30929	4.30929	4.30929	4.30929	4.30929	4.30929	0	NA	NA	NA	NA	NA
4930449E18Rik	1	0	3	0	0	0	4.63448	4.30929	4.87787	4.30929	4.30929	4.30929	0.652346	-2.84981	3.15162	-0.904236	0.36587	NA
6720468P15Rik	0	0	0	0	5	0	4.30929	4.30929	4.30929	4.30929	5.04016	4.30929	0.82925	3.1652	3.32108	0.953065	0.340557	NA
Mir5623	0	0	3	0	0	0	4.30929	4.30929	4.87787	4.30929	4.30929	4.30929	0.49273	-2.44311	3.99616	-0.611363	0.540959	NA
Gm10007	4	3	0	5	0	0	4.95562	4.90114	4.30929	5.02119	4.30929	4.30929	1.96029	-0.567083	1.97579	-0.287016	0.7741	NA
Ccdc172	0	0	0	0	0	0	4.30929	4.30929	4.30929	4.30929	4.30929	4.30929	0	NA	NA	NA	NA	NA
1810007D17Rik	0	0	0	0	0	0	4.30929	4.30929	4.30929	4.30929	4.30929	4.30929	0	NA	NA	NA	NA	NA
Pnlip	0	0	0	0	0	0	4.30929	4.30929	4.30929	4.30929	4.30929	4.30929	0	NA	NA	NA	NA	NA
1810018F18Rik	0	0	0	0	0	0	4.30929	4.30929	4.30929	4.30929	4.30929	4.30929	0	NA	NA	NA	NA	NA
Pnliprp1	1	8	4	0	0	0	4.63448	5.265	4.96445	4.30929	4.30929	4.30929	2.24831	-4.62437	1.93301	-2.39232	0.0167424	NA
Pnliprp2	0	0	0	0	0	0	4.30929	4.30929	4.30929	4.30929	4.30929	4.30929	0	NA	NA	NA	NA	NA
1700019N19Rik	0	0	0	0	0	0	4.30929	4.30929	4.30929	4.30929	4.30929	4.30929	0	NA	NA	NA	NA	NA
Mir3086	0	0	0	0	0	0	4.30929	4.30929	4.30929	4.30929	4.30929	4.30929	0	NA	NA	NA	NA	NA
Eno4	11	9	6	2	0	4	5.3663	5.32076	5.10835	4.76226	4.30929	4.97395	5.3497	-2.13257	1.09105	-1.9546	0.0506308	NA
Vax1	0	0	0	0	0	0	4.30929	4.30929	4.30929	4.30929	4.30929	4.30929	0	NA	NA	NA	NA	NA
Kcnk18	0	0	0	0	0	0	4.30929	4.30929	4.30929	4.30929	4.30929	4.30929	0	NA	NA	NA	NA	NA
Emx2os	0	0	0	0	0	0	4.30929	4.30929	4.30929	4.30929	4.30929	4.30929	0	NA	NA	NA	NA	NA
Emx2	0	0	0	0	0	0	4.30929	4.30929	4.30929	4.30929	4.30929	4.30929	0	NA	NA	NA	NA	NA
2700089I24Rik	0	0	0	0	0	0	4.30929	4.30929	4.30929	4.30929	4.30929	4.30929	0	NA	NA	NA	NA	NA
E330013P04Rik	0	0	0	0	0	0	4.30929	4.30929	4.30929	4.30929	4.30929	4.30929	0	NA	NA	NA	NA	NA
Prlhr	0	0	0	0	0	0	4.30929	4.30929	4.30929	4.30929	4.30929	4.30929	0	NA	NA	NA	NA	NA
Nanos1	1	0	0	2	1	2	4.63448	4.30929	4.30929	4.76226	4.63893	4.78133	0.981342	2.19123	2.27766	0.962054	0.336022	NA
Sfxn4	7	3	6	10	3	5	5.15913	4.90114	5.10835	5.30636	4.87781	5.0508	5.56184	0.145646	0.937448	0.155364	0.876534	NA
Gm7102	0	2	0	0	1	0	4.30929	4.79365	4.30929	4.30929	4.63893	4.30929	0.52378	-1.00123	3.49297	-0.286641	0.774387	NA
Acbd7	0	0	0	0	0	0	4.30929	4.30929	4.30929	4.30929	4.30929	4.30929	0	NA	NA	NA	NA	NA
Olah	0	0	0	0	0	0	4.30929	4.30929	4.30929	4.30929	4.30929	4.30929	0	NA	NA	NA	NA	NA
Meig1	5	7	8	3	8	4	5.03044	5.20524	5.22819	4.86294	5.22808	4.97395	5.84635	-0.439773	0.905838	-0.485488	0.62733	NA
Mir466b-2	0	0	0	0	0	0	4.30929	4.30929	4.30929	4.30929	4.30929	4.30929	0	NA	NA	NA	NA	NA
1700080N15Rik	0	0	0	0	0	0	4.30929	4.30929	4.30929	4.30929	4.30929	4.30929	0	NA	NA	NA	NA	NA
Ucma	0	0	0	0	0	0	4.30929	4.30929	4.30929	4.30929	4.30929	4.30929	0	NA	NA	NA	NA	NA
Mir466d	2	0	0	1	2	0	4.76821	4.30929	4.30929	4.63024	4.77447	4.30929	0.807918	0.59758	2.67263	0.223592	0.823075	NA
Gm10857	0	0	0	0	0	0	4.30929	4.30929	4.30929	4.30929	4.30929	4.30929	0	NA	NA	NA	NA	NA
A230108P19Rik	1	0	0	7	7	6	4.63448	4.30929	4.30929	5.14832	5.1705	5.11984	3.44518	4.19079	1.59391	2.62926	0.00855721	NA
5031426D15Rik	2	0	0	0	0	0	4.76821	4.30929	4.30929	4.30929	4.30929	4.30929	0.319232	-1.82355	4.04328	-0.451008	0.651984	NA
1700061F12Rik	0	0	0	0	0	0	4.30929	4.30929	4.30929	4.30929	4.30929	4.30929	0	NA	NA	NA	NA	NA
Gata3	1	0	0	2	0	2	4.63448	4.30929	4.30929	4.76226	4.30929	4.78133	0.815492	1.86648	2.64957	0.704448	0.481154	NA
4930412O13Rik	0	0	3	1	0	3	4.30929	4.30929	4.87787	4.63024	4.30929	4.88615	1.16257	0.431062	2.36788	0.182046	0.855547	NA
9230102O04Rik	0	0	0	0	0	0	4.30929	4.30929	4.30929	4.30929	4.30929	4.30929	0	NA	NA	NA	NA	NA
Sfmbt2	0	1	0	0	3	0	4.30929	4.65259	4.30929	4.30929	4.87781	4.30929	0.676515	1.46575	3.19035	0.459431	0.645925	NA
Mir466m	0	0	0	0	0	0	4.30929	4.30929	4.30929	4.30929	4.30929	4.30929	0	NA	NA	NA	NA	NA
Mir669f	0	0	0	0	0	0	4.30929	4.30929	4.30929	4.30929	4.30929	4.30929	0	NA	NA	NA	NA	NA
Mir669d	0	0	0	0	0	0	4.30929	4.30929	4.30929	4.30929	4.30929	4.30929	0	NA	NA	NA	NA	NA
Mir669l	0	0	0	0	0	0	4.30929	4.30929	4.30929	4.30929	4.30929	4.30929	0	NA	NA	NA	NA	NA
Mir669d-2	0	0	0	0	0	0	4.30929	4.30929	4.30929	4.30929	4.30929	4.30929	0	NA	NA	NA	NA	NA
Mir297a-3	0	0	0	0	0	0	4.30929	4.30929	4.30929	4.30929	4.30929	4.30929	0	NA	NA	NA	NA	NA
Mir297a-4	0	0	0	0	0	0	4.30929	4.30929	4.30929	4.30929	4.30929	4.30929	0	NA	NA	NA	NA	NA
Mir297a-2	0	0	0	0	0	0	4.30929	4.30929	4.30929	4.30929	4.30929	4.30929	0	NA	NA	NA	NA	NA
Mir466b-4	0	0	0	0	0	0	4.30929	4.30929	4.30929	4.30929	4.30929	4.30929	0	NA	NA	NA	NA	NA
Mir466b-6	0	0	0	0	0	0	4.30929	4.30929	4.30929	4.30929	4.30929	4.30929	0	NA	NA	NA	NA	NA
Mir466b-5	0	0	0	0	0	0	4.30929	4.30929	4.30929	4.30929	4.30929	4.30929	0	NA	NA	NA	NA	NA
Mir466b-7	0	0	0	0	0	0	4.30929	4.30929	4.30929	4.30929	4.30929	4.30929	0	NA	NA	NA	NA	NA
Mir466b-1	0	0	0	0	0	0	4.30929	4.30929	4.30929	4.30929	4.30929	4.30929	0	NA	NA	NA	NA	NA
Mir669a-3	0	0	0	0	0	0	4.30929	4.30929	4.30929	4.30929	4.30929	4.30929	0	NA	NA	NA	NA	NA
Mir669k	0	0	0	0	0	0	4.30929	4.30929	4.30929	4.30929	4.30929	4.30929	0	NA	NA	NA	NA	NA
Mir467a-8	0	0	0	0	0	0	4.30929	4.30929	4.30929	4.30929	4.30929	4.30929	0	NA	NA	NA	NA	NA
Mir467a-2	0	0	0	0	0	0	4.30929	4.30929	4.30929	4.30929	4.30929	4.30929	0	NA	NA	NA	NA	NA
Mir467a-9	0	0	0	0	0	0	4.30929	4.30929	4.30929	4.30929	4.30929	4.30929	0	NA	NA	NA	NA	NA
Mir467a-7	0	0	0	0	0	0	4.30929	4.30929	4.30929	4.30929	4.30929	4.30929	0	NA	NA	NA	NA	NA
Mir467a-5	0	0	0	0	0	0	4.30929	4.30929	4.30929	4.30929	4.30929	4.30929	0	NA	NA	NA	NA	NA
Mir467a-4	0	0	0	0	0	0	4.30929	4.30929	4.30929	4.30929	4.30929	4.30929	0	NA	NA	NA	NA	NA
Mir467a-1	0	0	0	0	0	0	4.30929	4.30929	4.30929	4.30929	4.30929	4.30929	0	NA	NA	NA	NA	NA
Mir466b-8	0	0	0	0	0	0	4.30929	4.30929	4.30929	4.30929	4.30929	4.30929	0	NA	NA	NA	NA	NA
Mir466e	0	0	0	0	0	0	4.30929	4.30929	4.30929	4.30929	4.30929	4.30929	0	NA	NA	NA	NA	NA
Mir669a-2	0	0	0	0	0	0	4.30929	4.30929	4.30929	4.30929	4.30929	4.30929	0	NA	NA	NA	NA	NA
Mir669a-1	0	0	0	0	0	0	4.30929	4.30929	4.30929	4.30929	4.30929	4.30929	0	NA	NA	NA	NA	NA
Mir669g	0	0	0	0	0	0	4.30929	4.30929	4.30929	4.30929	4.30929	4.30929	0	NA	NA	NA	NA	NA
Mir669j	0	0	0	0	0	0	4.30929	4.30929	4.30929	4.30929	4.30929	4.30929	0	NA	NA	NA	NA	NA
Mir467b	0	0	0	0	0	0	4.30929	4.30929	4.30929	4.30929	4.30929	4.30929	0	NA	NA	NA	NA	NA
Gm25285	0	0	0	0	0	0	4.30929	4.30929	4.30929	4.30929	4.30929	4.30929	0	NA	NA	NA	NA	NA
Mir466c-2	0	0	0	0	0	0	4.30929	4.30929	4.30929	4.30929	4.30929	4.30929	0	NA	NA	NA	NA	NA
Mir466c-1	0	0	0	0	0	0	4.30929	4.30929	4.30929	4.30929	4.30929	4.30929	0	NA	NA	NA	NA	NA
Mir467a-10	0	0	0	0	0	0	4.30929	4.30929	4.30929	4.30929	4.30929	4.30929	0	NA	NA	NA	NA	NA
Mir467a-3	0	0	0	0	0	0	4.30929	4.30929	4.30929	4.30929	4.30929	4.30929	0	NA	NA	NA	NA	NA
Mir467a-6	0	0	0	0	0	0	4.30929	4.30929	4.30929	4.30929	4.30929	4.30929	0	NA	NA	NA	NA	NA
Mir466b-3	0	0	0	0	0	0	4.30929	4.30929	4.30929	4.30929	4.30929	4.30929	0	NA	NA	NA	NA	NA
Mir467d	0	0	0	0	0	0	4.30929	4.30929	4.30929	4.30929	4.30929	4.30929	0	NA	NA	NA	NA	NA
Mir297b	0	0	0	0	0	0	4.30929	4.30929	4.30929	4.30929	4.30929	4.30929	0	NA	NA	NA	NA	NA
Mir669o	0	0	0	0	0	0	4.30929	4.30929	4.30929	4.30929	4.30929	4.30929	0	NA	NA	NA	NA	NA
Mir466g	0	0	0	0	0	0	4.30929	4.30929	4.30929	4.30929	4.30929	4.30929	0	NA	NA	NA	NA	NA
Mir466l	0	0	0	0	0	0	4.30929	4.30929	4.30929	4.30929	4.30929	4.30929	0	NA	NA	NA	NA	NA
Mir669i	0	0	0	0	0	0	4.30929	4.30929	4.30929	4.30929	4.30929	4.30929	0	NA	NA	NA	NA	NA
8030442B05Rik	0	0	0	0	0	0	4.30929	4.30929	4.30929	4.30929	4.30929	4.30929	0	NA	NA	NA	NA	NA
Gm13293	0	0	0	3	0	0	4.30929	4.30929	4.30929	4.86294	4.30929	4.30929	0.470957	2.3562	3.99836	0.589292	0.555666	NA
E030013I19Rik	0	0	1	0	1	1	4.30929	4.30929	4.63897	4.30929	4.63893	4.64382	0.501045	0.897254	3.16269	0.2837	0.776641	NA
C1ql3	6	6	3	6	4	3	5.09767	5.14062	4.87787	5.0876	4.96437	4.88615	4.64239	-0.246112	0.989248	-0.248787	0.803526	NA
Cubn	0	8	2	5	3	9	4.30929	5.265	4.77453	5.02119	4.87781	5.29578	4.58125	0.697092	1.22022	0.571283	0.567808	NA
St8sia6	2	0	0	0	0	2	4.76821	4.30929	4.30929	4.30929	4.30929	4.78133	0.661137	0.0737647	3.21448	0.0229476	0.981692	NA
Tmem236	0	0	1	0	3	0	4.30929	4.30929	4.63897	4.30929	4.87781	4.30929	0.661793	1.46577	3.21445	0.455995	0.648393	NA
Mir511	0	0	0	0	0	0	4.30929	4.30929	4.30929	4.30929	4.30929	4.30929	0	NA	NA	NA	NA	NA
Slc39a12	0	0	0	0	0	4	4.30929	4.30929	4.30929	4.30929	4.30929	4.97395	0.683809	2.88313	3.55485	0.811041	0.417342	NA
Cacnb2	3	0	0	0	6	4	4.87018	4.30929	4.30929	4.30929	5.10826	4.97395	2.15776	1.78297	1.92619	0.925647	0.354629	NA
Gm13315	0	1	0	2	0	0	4.30929	4.65259	4.30929	4.76226	4.30929	4.30929	0.492936	0.814849	3.55932	0.228934	0.81892	NA
4930515L03Rik	0	0	0	0	0	0	4.30929	4.30929	4.30929	4.30929	4.30929	4.30929	0	NA	NA	NA	NA	NA
Nebl	9	1	8	0	6	2	5.26912	4.65259	5.22819	4.30929	5.10826	4.78133	4.26646	-1.14454	1.28439	-0.891121	0.372864	NA
Mir6419	0	0	0	0	0	0	4.30929	4.30929	4.30929	4.30929	4.30929	4.30929	0	NA	NA	NA	NA	NA
H2afb1	0	0	0	0	1	0	4.30929	4.30929	4.30929	4.30929	4.63893	4.30929	0.16585	0.936424	4.08047	0.229489	0.818489	NA
Gm17762	0	3	0	2	8	1	4.30929	4.90114	4.30929	4.76226	5.22808	4.64382	2.34862	1.79123	1.74933	1.02395	0.305857	NA
Mir7655	0	0	0	1	1	0	4.30929	4.30929	4.30929	4.63024	4.63893	4.30929	0.322836	1.80865	4.03994	0.447692	0.654376	NA
Spag6l	0	0	0	0	0	0	4.30929	4.30929	4.30929	4.30929	4.30929	4.30929	0	NA	NA	NA	NA	NA
Gm3363	0	0	0	0	0	0	4.30929	4.30929	4.30929	4.30929	4.30929	4.30929	0	NA	NA	NA	NA	NA
Carlr	0	0	0	0	0	0	4.30929	4.30929	4.30929	4.30929	4.30929	4.30929	0	NA	NA	NA	NA	NA
4930426L09Rik	0	0	0	0	0	0	4.30929	4.30929	4.30929	4.30929	4.30929	4.30929	0	NA	NA	NA	NA	NA
Armc3	1	2	0	0	1	1	4.63448	4.79365	4.30929	4.30929	4.63893	4.64382	0.854348	-0.619667	2.40992	-0.257132	0.797077	NA
4930447M23Rik	0	0	0	0	0	0	4.30929	4.30929	4.30929	4.30929	4.30929	4.30929	0	NA	NA	NA	NA	NA
Ptf1aos	0	0	0	0	0	0	4.30929	4.30929	4.30929	4.30929	4.30929	4.30929	0	NA	NA	NA	NA	NA
Ptf1a	0	0	0	0	0	0	4.30929	4.30929	4.30929	4.30929	4.30929	4.30929	0	NA	NA	NA	NA	NA
4921504E06Rik	0	0	0	0	0	1	4.30929	4.30929	4.30929	4.30929	4.30929	4.64382	0.170952	0.936424	4.08047	0.229489	0.818489	NA
Gm3230	6	4	2	22	9	5	5.09767	4.99114	4.77453	5.75636	5.28185	5.0508	7.80314	1.53869	0.89333	1.72242	0.0849934	NA
Enkur	2	3	0	0	3	4	4.76821	4.90114	4.30929	4.30929	4.87781	4.97395	2.03749	0.466328	1.7307	0.269445	0.787587	NA
Gpr158	0	0	0	0	0	0	4.30929	4.30929	4.30929	4.30929	4.30929	4.30929	0	NA	NA	NA	NA	NA
Myo3a	0	0	0	0	0	0	4.30929	4.30929	4.30929	4.30929	4.30929	4.30929	0	NA	NA	NA	NA	NA
Gad2	0	2	0	2	0	0	4.30929	4.79365	4.30929	4.76226	4.30929	4.30929	0.671901	-0.156024	3.19784	-0.0487903	0.961086	NA
Mir3967	0	0	0	0	0	0	4.30929	4.30929	4.30929	4.30929	4.30929	4.30929	0	NA	NA	NA	NA	NA
4931423N10Rik	1	0	0	0	2	0	4.63448	4.30929	4.30929	4.30929	4.77447	4.30929	0.491316	0.880534	3.5662	0.246911	0.804977	NA
Nxph2	0	0	0	0	0	0	4.30929	4.30929	4.30929	4.30929	4.30929	4.30929	0	NA	NA	NA	NA	NA
Tbpl2	0	0	0	0	0	0	4.30929	4.30929	4.30929	4.30929	4.30929	4.30929	0	NA	NA	NA	NA	NA
Il1f8	0	0	0	0	0	0	4.30929	4.30929	4.30929	4.30929	4.30929	4.30929	0	NA	NA	NA	NA	NA
Il1f9	0	0	0	0	0	0	4.30929	4.30929	4.30929	4.30929	4.30929	4.30929	0	NA	NA	NA	NA	NA
Il1f6	0	0	0	0	0	0	4.30929	4.30929	4.30929	4.30929	4.30929	4.30929	0	NA	NA	NA	NA	NA
Il1f5	0	0	0	0	0	0	4.30929	4.30929	4.30929	4.30929	4.30929	4.30929	0	NA	NA	NA	NA	NA
Il1f10	0	0	0	0	0	0	4.30929	4.30929	4.30929	4.30929	4.30929	4.30929	0	NA	NA	NA	NA	NA
Pax8	5	0	2	0	0	1	5.03044	4.30929	4.77453	4.30929	4.30929	4.64382	1.29752	-2.67997	2.3105	-1.15991	0.246087	NA
Cacna1b	0	0	0	0	1	0	4.30929	4.30929	4.30929	4.30929	4.63893	4.30929	0.16585	0.936424	4.08047	0.229489	0.818489	NA
Mir7664	2	3	2	2	0	2	4.76821	4.90114	4.77453	4.76226	4.30929	4.78133	1.84049	-0.847344	1.61125	-0.525894	0.598962	NA
Noxa1	8	7	8	8	4	12	5.21601	5.20524	5.22819	5.20452	4.96437	5.44144	7.81434	0.0440484	0.790753	0.0557044	0.955577	NA
4933433C11Rik	1	0	1	0	2	3	4.63448	4.30929	4.63897	4.30929	4.77447	4.88615	1.16842	1.3562	2.16919	0.62521	0.531833	NA
Fam166a	0	0	0	0	0	0	4.30929	4.30929	4.30929	4.30929	4.30929	4.30929	0	NA	NA	NA	NA	NA
Slc34a3	0	0	0	0	0	0	4.30929	4.30929	4.30929	4.30929	4.30929	4.30929	0	NA	NA	NA	NA	NA
Rnf224	0	0	0	0	0	0	4.30929	4.30929	4.30929	4.30929	4.30929	4.30929	0	NA	NA	NA	NA	NA
Cysrt1	0	0	0	0	0	0	4.30929	4.30929	4.30929	4.30929	4.30929	4.30929	0	NA	NA	NA	NA	NA
Rnf208	4	1	2	0	0	3	4.95562	4.65259	4.77453	4.30929	4.30929	4.88615	1.65877	-1.18498	1.89024	-0.626893	0.53073	NA
Tmem210	0	0	0	0	0	0	4.30929	4.30929	4.30929	4.30929	4.30929	4.30929	0	NA	NA	NA	NA	NA
Lrrc26	0	0	0	0	0	0	4.30929	4.30929	4.30929	4.30929	4.30929	4.30929	0	NA	NA	NA	NA	NA
Grin1	0	0	0	0	0	0	4.30929	4.30929	4.30929	4.30929	4.30929	4.30929	0	NA	NA	NA	NA	NA
Grin1os	0	0	0	0	0	0	4.30929	4.30929	4.30929	4.30929	4.30929	4.30929	0	NA	NA	NA	NA	NA
Sapcd2	0	0	0	0	0	0	4.30929	4.30929	4.30929	4.30929	4.30929	4.30929	0	NA	NA	NA	NA	NA
Fut7	0	2	0	2	0	3	4.30929	4.79365	4.30929	4.76226	4.30929	4.88615	1.18476	1.23853	2.34039	0.529199	0.596668	NA
Mir3087	0	0	0	0	0	0	4.30929	4.30929	4.30929	4.30929	4.30929	4.30929	0	NA	NA	NA	NA	NA
Lcn12	1	0	6	6	3	5	4.63448	4.30929	5.10835	5.0876	4.87781	5.0508	3.4393	0.992665	1.32056	0.751698	0.452233	NA
Gm996	0	0	5	3	1	0	4.30929	4.30929	5.04024	4.86294	4.63893	4.30929	1.45802	-0.362029	2.2149	-0.163452	0.870163	NA
Ccdc183	5	11	11	6	2	2	5.03044	5.42272	5.38034	5.0876	4.77447	4.78133	6.18889	-1.48729	0.945733	-1.57263	0.115804	NA
Lcn8	2	0	3	1	2	3	4.76821	4.30929	4.87787	4.63024	4.77447	4.88615	1.8135	0.283528	1.6397	0.172915	0.862719	NA
Lcn5	1	0	0	0	0	0	4.63448	4.30929	4.30929	4.30929	4.30929	4.30929	0.159616	-0.98713	4.08047	-0.241916	0.808846	NA
Lcn6	0	0	0	0	0	0	4.30929	4.30929	4.30929	4.30929	4.30929	4.30929	0	NA	NA	NA	NA	NA
Lcn10	0	0	0	0	0	0	4.30929	4.30929	4.30929	4.30929	4.30929	4.30929	0	NA	NA	NA	NA	NA
Obp2b	0	0	0	0	0	0	4.30929	4.30929	4.30929	4.30929	4.30929	4.30929	0	NA	NA	NA	NA	NA
Lcn3	0	0	0	0	0	0	4.30929	4.30929	4.30929	4.30929	4.30929	4.30929	0	NA	NA	NA	NA	NA
Lcn11	0	0	0	0	0	0	4.30929	4.30929	4.30929	4.30929	4.30929	4.30929	0	NA	NA	NA	NA	NA
Gm13539	0	0	0	0	0	0	4.30929	4.30929	4.30929	4.30929	4.30929	4.30929	0	NA	NA	NA	NA	NA
Glt6d1	0	0	0	0	0	0	4.30929	4.30929	4.30929	4.30929	4.30929	4.30929	0	NA	NA	NA	NA	NA
Lcn9	0	0	0	0	0	0	4.30929	4.30929	4.30929	4.30929	4.30929	4.30929	0	NA	NA	NA	NA	NA
Sohlh1	0	0	0	0	0	0	4.30929	4.30929	4.30929	4.30929	4.30929	4.30929	0	NA	NA	NA	NA	NA
Kcnt1	3	0	3	1	3	0	4.87018	4.30929	4.87787	4.63024	4.87781	4.30929	1.62611	-0.577948	1.8807	-0.307305	0.758611	NA
Lhx3	0	0	0	0	0	0	4.30929	4.30929	4.30929	4.30929	4.30929	4.30929	0	NA	NA	NA	NA	NA
4932418E24Rik	0	0	0	0	0	0	4.30929	4.30929	4.30929	4.30929	4.30929	4.30929	0	NA	NA	NA	NA	NA
Mir6996	0	0	0	0	0	0	4.30929	4.30929	4.30929	4.30929	4.30929	4.30929	0	NA	NA	NA	NA	NA
Mir126a	0	2	0	0	0	0	4.30929	4.79365	4.30929	4.30929	4.30929	4.30929	0.35793	-1.96721	4.03055	-0.488076	0.625496	NA
Mir126b	0	0	0	0	0	0	4.30929	4.30929	4.30929	4.30929	4.30929	4.30929	0	NA	NA	NA	NA	NA
Fam69b	0	6	2	10	2	1	4.30929	5.14062	4.77453	5.30636	4.77447	4.64382	3.47478	0.587492	1.41772	0.414391	0.678587	NA
Snora43	1	0	4	10	3	1	4.63448	4.30929	4.96445	5.30636	4.87781	4.64382	3.05495	1.44876	1.46857	0.986506	0.323885	NA
Snora17	3	4	2	9	10	0	4.87018	4.99114	4.77453	5.257	5.33241	4.30929	4.59456	1.02102	1.21232	0.842204	0.399674	NA
Lcn4	0	0	0	0	0	0	4.30929	4.30929	4.30929	4.30929	4.30929	4.30929	0	NA	NA	NA	NA	NA
Abo	0	0	0	0	0	0	4.30929	4.30929	4.30929	4.30929	4.30929	4.30929	0	NA	NA	NA	NA	NA
Slc2a6	5	4	8	14	8	2	5.03044	4.99114	5.22819	5.48025	5.22808	4.78133	6.69439	0.45547	0.916254	0.4971	0.619118	NA
Tmem8c	0	0	0	0	0	0	4.30929	4.30929	4.30929	4.30929	4.30929	4.30929	0	NA	NA	NA	NA	NA
Fam163b	3	0	0	0	1	5	4.87018	4.30929	4.30929	4.30929	4.63893	5.0508	1.49946	1.06576	2.20564	0.483198	0.628955	NA
Dbhos	0	0	0	0	0	0	4.30929	4.30929	4.30929	4.30929	4.30929	4.30929	0	NA	NA	NA	NA	NA
Dbh	0	0	0	0	0	0	4.30929	4.30929	4.30929	4.30929	4.30929	4.30929	0	NA	NA	NA	NA	NA
Mir7578	0	0	0	0	0	0	4.30929	4.30929	4.30929	4.30929	4.30929	4.30929	0	NA	NA	NA	NA	NA
Fcnb	0	0	0	0	0	0	4.30929	4.30929	4.30929	4.30929	4.30929	4.30929	0	NA	NA	NA	NA	NA
Ppp1r26	2	5	1	4	4	2	4.76821	5.06989	4.63897	4.9473	4.96437	4.78133	3.01155	0.261248	1.25501	0.208164	0.835101	NA
1700007K13Rik	0	0	0	6	0	1	4.30929	4.30929	4.30929	5.0876	4.30929	4.64382	1.11287	3.59545	2.6577	1.35284	0.176106	NA
Gbgt1	6	10	7	4	2	16	5.09767	5.37318	5.1706	4.9473	4.77447	5.60627	7.59193	-0.0794836	0.923339	-0.0860828	0.931401	NA
Cel	0	0	0	0	0	0	4.30929	4.30929	4.30929	4.30929	4.30929	4.30929	0	NA	NA	NA	NA	NA
Gfi1b	0	0	0	0	0	0	4.30929	4.30929	4.30929	4.30929	4.30929	4.30929	0	NA	NA	NA	NA	NA
1700026L06Rik	0	0	0	0	0	0	4.30929	4.30929	4.30929	4.30929	4.30929	4.30929	0	NA	NA	NA	NA	NA
Ak8	1	0	0	0	0	0	4.63448	4.30929	4.30929	4.30929	4.30929	4.30929	0.159616	-0.98713	4.08047	-0.241916	0.808846	NA
Mir3088	0	0	0	0	0	0	4.30929	4.30929	4.30929	4.30929	4.30929	4.30929	0	NA	NA	NA	NA	NA
Barhl1	0	4	3	11	5	11	4.30929	4.99114	4.87787	5.35304	5.04016	5.39544	5.64516	1.8961	1.06741	1.77635	0.075675	NA
1700101E01Rik	4	2	3	0	7	3	4.95562	4.79365	4.87787	4.30929	5.1705	4.88615	3.16293	0.158936	1.34295	0.118349	0.905791	NA
Mir133c	0	0	0	0	0	0	4.30929	4.30929	4.30929	4.30929	4.30929	4.30929	0	NA	NA	NA	NA	NA
Gm13547	1	0	0	0	0	0	4.63448	4.30929	4.30929	4.30929	4.30929	4.30929	0.159616	-0.98713	4.08047	-0.241916	0.808846	NA
Mir219a-2	0	0	0	0	0	0	4.30929	4.30929	4.30929	4.30929	4.30929	4.30929	0	NA	NA	NA	NA	NA
Mir219b	0	0	0	0	0	0	4.30929	4.30929	4.30929	4.30929	4.30929	4.30929	0	NA	NA	NA	NA	NA
Cercam	3	2	10	3	6	4	4.87018	4.79365	5.33252	4.86294	5.10826	4.97395	4.62908	-0.212553	1.05677	-0.201134	0.840594	NA
Mir6997	0	0	0	0	0	0	4.30929	4.30929	4.30929	4.30929	4.30929	4.30929	0	NA	NA	NA	NA	NA
1700084E18Rik	7	2	6	2	2	2	5.15913	4.79365	5.10835	4.76226	4.77447	4.78133	3.44828	-1.32454	1.18604	-1.11677	0.264092	NA
Cstad	0	0	0	0	1	0	4.30929	4.30929	4.30929	4.30929	4.63893	4.30929	0.16585	0.936424	4.08047	0.229489	0.818489	NA
Mir3089	1	0	0	0	1	0	4.63448	4.30929	4.30929	4.30929	4.63893	4.30929	0.325466	-0.0253491	4.08047	-0.0062123	0.995043	NA
1700001O22Rik	0	0	0	0	0	2	4.30929	4.30929	4.30929	4.30929	4.30929	4.78133	0.341904	1.88083	4.03354	0.466297	0.641003	NA
Prrx2	0	0	0	0	0	0	4.30929	4.30929	4.30929	4.30929	4.30929	4.30929	0	NA	NA	NA	NA	NA
Ncs1	3	0	5	0	9	4	4.87018	4.30929	5.04024	4.30929	5.28185	4.97395	3.47652	0.729637	1.48225	0.49225	0.622543	NA
Ass1	1	0	4	0	0	4	4.63448	4.30929	4.96445	4.30929	4.30929	4.97395	1.5004	-0.274021	2.19593	-0.124786	0.900693	NA
Gm5424	0	0	0	0	0	0	4.30929	4.30929	4.30929	4.30929	4.30929	4.30929	0	NA	NA	NA	NA	NA
Mir6998	0	0	0	3	0	0	4.30929	4.30929	4.30929	4.86294	4.30929	4.30929	0.470957	2.3562	3.99836	0.589292	0.555666	NA
Prdm12	0	0	0	0	0	0	4.30929	4.30929	4.30929	4.30929	4.30929	4.30929	0	NA	NA	NA	NA	NA
Qrfp	4	3	5	5	2	6	4.95562	4.90114	5.04024	5.02119	4.77447	5.11984	4.13892	0.0982012	1.05011	0.0935153	0.925494	NA
Fibcd1	0	0	0	0	0	0	4.30929	4.30929	4.30929	4.30929	4.30929	4.30929	0	NA	NA	NA	NA	NA
Aif1l	2	2	12	3	7	5	4.76821	4.79365	5.42576	4.86294	5.1705	5.0508	5.13475	-0.0973627	1.06428	-0.0914825	0.927109	NA
Mir7674	0	0	0	0	1	0	4.30929	4.30929	4.30929	4.30929	4.63893	4.30929	0.16585	0.936424	4.08047	0.229489	0.818489	NA
Ppapdc3	8	9	2	8	7	7	5.21601	5.32076	4.77453	5.20452	5.1705	5.18293	6.8296	0.173638	0.865805	0.200551	0.841049	NA
Dnm1	2	1	6	3	9	4	4.76821	4.65259	5.10835	4.86294	5.28185	4.97395	4.13107	0.826284	1.13971	0.724997	0.468454	NA
Gm23363	0	0	0	0	0	0	4.30929	4.30929	4.30929	4.30929	4.30929	4.30929	0	NA	NA	NA	NA	NA
Mir199b	0	0	0	0	0	0	4.30929	4.30929	4.30929	4.30929	4.30929	4.30929	0	NA	NA	NA	NA	NA
Pip5kl1	0	2	0	0	0	0	4.30929	4.79365	4.30929	4.30929	4.30929	4.30929	0.35793	-1.96721	4.03055	-0.488076	0.625496	NA
St6galnac4	4	6	8	4	11	10	4.95562	5.14062	5.22819	4.9473	5.38021	5.34701	7.18801	0.457756	0.842148	0.543558	0.586746	NA
Ak1	3	1	6	1	4	0	4.87018	4.65259	5.10835	4.63024	4.96437	4.30929	2.46366	-1.00628	1.5299	-0.657743	0.510703	NA
Mir8093	0	0	0	0	0	0	4.30929	4.30929	4.30929	4.30929	4.30929	4.30929	0	NA	NA	NA	NA	NA
Mir2861	0	0	0	0	0	1	4.30929	4.30929	4.30929	4.30929	4.30929	4.64382	0.170952	0.936424	4.08047	0.229489	0.818489	NA
Mir3960	9	5	0	7	2	8	5.26912	5.06989	4.30929	5.14832	4.77447	5.2413	5.12959	0.26179	1.15443	0.226769	0.820603	NA
6330409D20Rik	4	1	5	8	7	4	4.95562	4.65259	5.04024	5.20452	5.1705	4.97395	4.73929	0.911461	1.02304	0.890929	0.372967	NA
Ttc16	15	1	3	10	0	1	5.53427	4.65259	4.87787	5.30636	4.30929	4.64382	4.80675	-0.812301	1.3744	-0.591024	0.554504	NA
Ptrh1	9	5	7	9	7	7	5.26912	5.06989	5.1706	5.257	5.1705	5.18293	7.25156	0.11233	0.784282	0.143226	0.886112	NA
1700019L03Rik	7	3	0	3	0	1	5.15913	4.90114	4.30929	4.86294	4.30929	4.64382	2.29612	-1.35698	1.72106	-0.788458	0.430429	NA
Snord14a	0	0	0	0	0	0	4.30929	4.30929	4.30929	4.30929	4.30929	4.30929	0	NA	NA	NA	NA	NA
Garnl3	4	0	2	1	3	7	4.95562	4.30929	4.77453	4.63024	4.87781	5.18293	2.81815	0.91322	1.4443	0.63229	0.527197	NA
Lmx1b	0	0	0	0	0	0	4.30929	4.30929	4.30929	4.30929	4.30929	4.30929	0	NA	NA	NA	NA	NA
C130021I20Rik	0	0	0	0	0	0	4.30929	4.30929	4.30929	4.30929	4.30929	4.30929	0	NA	NA	NA	NA	NA
Nron	0	0	0	0	0	1	4.30929	4.30929	4.30929	4.30929	4.30929	4.64382	0.170952	0.936424	4.08047	0.229489	0.818489	NA
C230014O12Rik	0	0	0	0	0	0	4.30929	4.30929	4.30929	4.30929	4.30929	4.30929	0	NA	NA	NA	NA	NA
Traf1	9	3	2	8	4	7	5.26912	4.90114	4.77453	5.20452	4.96437	5.18293	5.41788	0.430224	0.97421	0.441613	0.658769	NA
4930568D16Rik	0	0	0	0	0	0	4.30929	4.30929	4.30929	4.30929	4.30929	4.30929	0	NA	NA	NA	NA	NA
4930402F06Rik	0	0	0	0	0	0	4.30929	4.30929	4.30929	4.30929	4.30929	4.30929	0	NA	NA	NA	NA	NA
Gm13446	0	0	0	0	0	0	4.30929	4.30929	4.30929	4.30929	4.30929	4.30929	0	NA	NA	NA	NA	NA
9030204H09Rik	2	0	0	0	0	0	4.76821	4.30929	4.30929	4.30929	4.30929	4.30929	0.319232	-1.82355	4.04328	-0.451008	0.651984	NA
Morn5	0	0	0	1	0	0	4.30929	4.30929	4.30929	4.63024	4.30929	4.30929	0.156986	0.936424	4.08047	0.229489	0.818489	NA
Olfr338	0	0	0	0	0	0	4.30929	4.30929	4.30929	4.30929	4.30929	4.30929	0	NA	NA	NA	NA	NA
Olfr339	0	0	0	0	0	0	4.30929	4.30929	4.30929	4.30929	4.30929	4.30929	0	NA	NA	NA	NA	NA
Olfr340	0	0	0	0	0	0	4.30929	4.30929	4.30929	4.30929	4.30929	4.30929	0	NA	NA	NA	NA	NA
Olfr341	0	0	0	0	0	0	4.30929	4.30929	4.30929	4.30929	4.30929	4.30929	0	NA	NA	NA	NA	NA
Olfr342	0	0	0	0	0	0	4.30929	4.30929	4.30929	4.30929	4.30929	4.30929	0	NA	NA	NA	NA	NA
Olfr344	0	0	0	0	0	0	4.30929	4.30929	4.30929	4.30929	4.30929	4.30929	0	NA	NA	NA	NA	NA
Olfr345	0	0	0	0	0	0	4.30929	4.30929	4.30929	4.30929	4.30929	4.30929	0	NA	NA	NA	NA	NA
Olfr346	0	0	0	0	0	0	4.30929	4.30929	4.30929	4.30929	4.30929	4.30929	0	NA	NA	NA	NA	NA
Olfr347	0	0	0	0	0	0	4.30929	4.30929	4.30929	4.30929	4.30929	4.30929	0	NA	NA	NA	NA	NA
Olfr348	0	0	0	0	0	0	4.30929	4.30929	4.30929	4.30929	4.30929	4.30929	0	NA	NA	NA	NA	NA
Olfr50	0	0	0	0	0	0	4.30929	4.30929	4.30929	4.30929	4.30929	4.30929	0	NA	NA	NA	NA	NA
Olfr3	0	0	0	0	0	0	4.30929	4.30929	4.30929	4.30929	4.30929	4.30929	0	NA	NA	NA	NA	NA
Olfr350	0	0	0	0	0	0	4.30929	4.30929	4.30929	4.30929	4.30929	4.30929	0	NA	NA	NA	NA	NA
Olfr351	0	0	0	0	0	0	4.30929	4.30929	4.30929	4.30929	4.30929	4.30929	0	NA	NA	NA	NA	NA
Olfr352	0	0	0	0	0	0	4.30929	4.30929	4.30929	4.30929	4.30929	4.30929	0	NA	NA	NA	NA	NA
Olfr353	0	0	0	0	0	0	4.30929	4.30929	4.30929	4.30929	4.30929	4.30929	0	NA	NA	NA	NA	NA
Olfr354	0	0	0	0	0	0	4.30929	4.30929	4.30929	4.30929	4.30929	4.30929	0	NA	NA	NA	NA	NA
Olfr355	0	0	0	0	0	0	4.30929	4.30929	4.30929	4.30929	4.30929	4.30929	0	NA	NA	NA	NA	NA
Olfr356	0	0	0	0	0	0	4.30929	4.30929	4.30929	4.30929	4.30929	4.30929	0	NA	NA	NA	NA	NA
Olfr357	0	0	0	0	0	0	4.30929	4.30929	4.30929	4.30929	4.30929	4.30929	0	NA	NA	NA	NA	NA
Olfr358	0	0	0	0	0	0	4.30929	4.30929	4.30929	4.30929	4.30929	4.30929	0	NA	NA	NA	NA	NA
Olfr360	0	0	0	0	0	0	4.30929	4.30929	4.30929	4.30929	4.30929	4.30929	0	NA	NA	NA	NA	NA
Olfr361	0	0	0	0	0	0	4.30929	4.30929	4.30929	4.30929	4.30929	4.30929	0	NA	NA	NA	NA	NA
Olfr362	0	0	0	0	0	0	4.30929	4.30929	4.30929	4.30929	4.30929	4.30929	0	NA	NA	NA	NA	NA
Olfr365	0	0	0	0	0	0	4.30929	4.30929	4.30929	4.30929	4.30929	4.30929	0	NA	NA	NA	NA	NA
Olfr366	0	0	0	0	0	0	4.30929	4.30929	4.30929	4.30929	4.30929	4.30929	0	NA	NA	NA	NA	NA
Olfr367-ps	0	0	0	0	0	0	4.30929	4.30929	4.30929	4.30929	4.30929	4.30929	0	NA	NA	NA	NA	NA
Olfr368	0	0	0	0	0	0	4.30929	4.30929	4.30929	4.30929	4.30929	4.30929	0	NA	NA	NA	NA	NA
Snord90	0	0	0	0	0	0	4.30929	4.30929	4.30929	4.30929	4.30929	4.30929	0	NA	NA	NA	NA	NA
Gpr21	1	5	5	1	0	1	4.63448	5.06989	5.04024	4.63024	4.30929	4.64382	2.20359	-2.50885	1.69786	-1.47765	0.139501	NA
Crb2	0	3	5	2	5	0	4.30929	4.90114	5.04024	4.76226	5.04016	4.30929	2.50133	-0.242062	1.63081	-0.14843	0.882004	NA
Nr5a1	0	0	0	0	0	2	4.30929	4.30929	4.30929	4.30929	4.30929	4.78133	0.341904	1.88083	4.03354	0.466297	0.641003	NA
Mir181a-2	0	0	0	0	0	0	4.30929	4.30929	4.30929	4.30929	4.30929	4.30929	0	NA	NA	NA	NA	NA
Mir181b-2	0	0	0	0	0	0	4.30929	4.30929	4.30929	4.30929	4.30929	4.30929	0	NA	NA	NA	NA	NA
Olfml2a	1	1	3	0	3	1	4.63448	4.65259	4.87787	4.30929	4.87781	4.64382	1.49981	-0.323789	1.81192	-0.1787	0.858174	NA
Wdr38	0	0	1	0	0	1	4.30929	4.30929	4.63897	4.30929	4.30929	4.64382	0.335196	-0.0253491	4.08047	-0.0062123	0.995043	NA
Gm16523	0	2	2	3	3	0	4.30929	4.79365	4.77453	4.86294	4.87781	4.30929	1.65492	0.513126	1.84672	0.277859	0.781121	NA
Lrp1b	0	0	0	0	0	0	4.30929	4.30929	4.30929	4.30929	4.30929	4.30929	0	NA	NA	NA	NA	NA
Mir6336	0	0	0	0	0	0	4.30929	4.30929	4.30929	4.30929	4.30929	4.30929	0	NA	NA	NA	NA	NA
Arhgap15os	6	1	0	3	0	1	5.09767	4.65259	4.30929	4.86294	4.30929	4.64382	1.77857	-0.822544	1.90008	-0.4329	0.665088	NA
Mir5129	0	0	0	0	0	0	4.30929	4.30929	4.30929	4.30929	4.30929	4.30929	0	NA	NA	NA	NA	NA
Zeb2os	3	0	1	3	1	0	4.87018	4.30929	4.63897	4.86294	4.63893	4.30929	1.2799	-0.0171537	2.06767	-0.00829612	0.993381	NA
1700019E08Rik	0	0	0	0	0	0	4.30929	4.30929	4.30929	4.30929	4.30929	4.30929	0	NA	NA	NA	NA	NA
Kif5c	3	0	0	2	1	2	4.87018	4.30929	4.30929	4.76226	4.63893	4.78133	1.30057	0.757133	2.03729	0.371637	0.710163	NA
Lypd6b	0	0	0	0	0	0	4.30929	4.30929	4.30929	4.30929	4.30929	4.30929	0	NA	NA	NA	NA	NA
Lypd6	1	2	6	2	1	6	4.63448	4.79365	5.10835	4.76226	4.63893	5.11984	3.00854	-0.00481309	1.32991	-0.0036191	0.997112	NA
Gm13498	0	4	3	2	2	6	4.30929	4.99114	4.87787	4.76226	4.77447	5.11984	2.87997	0.475665	1.3954	0.34088	0.733194	NA
Gm13497	0	0	0	0	0	0	4.30929	4.30929	4.30929	4.30929	4.30929	4.30929	0	NA	NA	NA	NA	NA
1700057H21Rik	0	0	0	0	0	0	4.30929	4.30929	4.30929	4.30929	4.30929	4.30929	0	NA	NA	NA	NA	NA
Tas2r134	0	0	0	0	0	0	4.30929	4.30929	4.30929	4.30929	4.30929	4.30929	0	NA	NA	NA	NA	NA
Gm13490	0	0	0	0	0	0	4.30929	4.30929	4.30929	4.30929	4.30929	4.30929	0	NA	NA	NA	NA	NA
Tnfaip6	2	0	1	0	5	0	4.76821	4.30929	4.63897	4.30929	5.04016	4.30929	1.31273	0.762525	2.30149	0.331317	0.740405	NA
4930573O16Rik	0	0	0	0	0	0	4.30929	4.30929	4.30929	4.30929	4.30929	4.30929	0	NA	NA	NA	NA	NA
Rprm	0	0	0	0	0	0	4.30929	4.30929	4.30929	4.30929	4.30929	4.30929	0	NA	NA	NA	NA	NA
Galnt13	0	0	0	0	0	0	4.30929	4.30929	4.30929	4.30929	4.30929	4.30929	0	NA	NA	NA	NA	NA
Kcnj3	0	0	0	0	0	0	4.30929	4.30929	4.30929	4.30929	4.30929	4.30929	0	NA	NA	NA	NA	NA
Mir195b	0	0	0	0	0	0	4.30929	4.30929	4.30929	4.30929	4.30929	4.30929	0	NA	NA	NA	NA	NA
BB557941	0	0	0	0	0	0	4.30929	4.30929	4.30929	4.30929	4.30929	4.30929	0	NA	NA	NA	NA	NA
4930555B11Rik	0	0	0	0	0	0	4.30929	4.30929	4.30929	4.30929	4.30929	4.30929	0	NA	NA	NA	NA	NA
Galnt5	0	0	0	0	0	0	4.30929	4.30929	4.30929	4.30929	4.30929	4.30929	0	NA	NA	NA	NA	NA
Ermn	0	0	0	0	0	0	4.30929	4.30929	4.30929	4.30929	4.30929	4.30929	0	NA	NA	NA	NA	NA
Gm13546	0	0	0	0	0	0	4.30929	4.30929	4.30929	4.30929	4.30929	4.30929	0	NA	NA	NA	NA	NA
Acvr1c	2	0	0	0	0	2	4.76821	4.30929	4.30929	4.30929	4.30929	4.78133	0.661137	0.0737647	3.21448	0.0229476	0.981692	NA
Gm13544	0	0	0	0	0	1	4.30929	4.30929	4.30929	4.30929	4.30929	4.64382	0.170952	0.936424	4.08047	0.229489	0.818489	NA
5330411J11Rik	1	0	0	0	0	2	4.63448	4.30929	4.30929	4.30929	4.30929	4.78133	0.50152	0.916882	3.54192	0.258866	0.795739	NA
Dapl1	0	0	0	0	0	0	4.30929	4.30929	4.30929	4.30929	4.30929	4.30929	0	NA	NA	NA	NA	NA
Gm13580	0	0	0	0	0	0	4.30929	4.30929	4.30929	4.30929	4.30929	4.30929	0	NA	NA	NA	NA	NA
Itgb6	0	0	0	0	2	1	4.30929	4.30929	4.30929	4.30929	4.77447	4.64382	0.502652	2.44069	3.46579	0.704224	0.481294	NA
Gm13582	0	2	0	0	0	0	4.30929	4.79365	4.30929	4.30929	4.30929	4.30929	0.35793	-1.96721	4.03055	-0.488076	0.625496	NA
Tbr1	0	0	0	0	0	0	4.30929	4.30929	4.30929	4.30929	4.30929	4.30929	0	NA	NA	NA	NA	NA
Slc4a10	3	6	0	6	4	2	4.87018	5.14062	4.30929	5.0876	4.96437	4.78133	3.49986	0.34295	1.28922	0.266014	0.790229	NA
Gcg	0	0	0	0	0	0	4.30929	4.30929	4.30929	4.30929	4.30929	4.30929	0	NA	NA	NA	NA	NA
Fap	8	2	4	1	0	4	5.21601	4.79365	4.96445	4.63024	4.30929	4.97395	3.13263	-1.46466	1.38874	-1.05467	0.291579	NA
Kcnh7	0	1	3	0	1	3	4.30929	4.65259	4.87787	4.30929	4.63893	4.88615	1.3504	0.00529485	2.04626	0.00258757	0.997935	NA
Slc38a11	4	0	4	2	0	0	4.95562	4.30929	4.96445	4.76226	4.30929	4.30929	1.60941	-2.02479	2.11945	-0.955337	0.339407	NA
Mir6337	0	0	0	0	0	0	4.30929	4.30929	4.30929	4.30929	4.30929	4.30929	0	NA	NA	NA	NA	NA
Scn3a	13	6	2	5	8	6	5.45399	5.14062	4.77453	5.02119	5.22808	5.11984	6.61473	-0.153344	0.911075	-0.168312	0.866338	NA
Scn2a1	8	0	1	1	0	2	5.21601	4.30929	4.63897	4.63024	4.30929	4.78133	1.94006	-1.54603	1.89487	-0.815904	0.414555	NA
Csrnp3	0	0	0	0	0	0	4.30929	4.30929	4.30929	4.30929	4.30929	4.30929	0	NA	NA	NA	NA	NA
Galnt3	10	10	1	0	16	8	5.31906	5.37318	4.63897	4.30929	5.58842	5.2413	7.57127	0.178817	1.14016	0.156834	0.875375	NA
Scn1a	0	0	0	0	0	0	4.30929	4.30929	4.30929	4.30929	4.30929	4.30929	0	NA	NA	NA	NA	NA
Gm13629	0	0	0	0	0	0	4.30929	4.30929	4.30929	4.30929	4.30929	4.30929	0	NA	NA	NA	NA	NA
Scn9a	0	1	0	0	0	0	4.30929	4.65259	4.30929	4.30929	4.30929	4.30929	0.178965	-0.98713	4.08047	-0.241916	0.808846	NA
Scn7a	9	2	1	1	6	6	5.26912	4.79365	4.63897	4.63024	5.10826	5.11984	4.13652	0.138791	1.20973	0.114729	0.90866	NA
Gm1322	0	0	0	0	0	0	4.30929	4.30929	4.30929	4.30929	4.30929	4.30929	0	NA	NA	NA	NA	NA
Xirp2	0	0	0	0	0	0	4.30929	4.30929	4.30929	4.30929	4.30929	4.30929	0	NA	NA	NA	NA	NA
Mir7224	0	0	0	0	0	0	4.30929	4.30929	4.30929	4.30929	4.30929	4.30929	0	NA	NA	NA	NA	NA
Mir6335	0	0	0	0	0	0	4.30929	4.30929	4.30929	4.30929	4.30929	4.30929	0	NA	NA	NA	NA	NA
4933409G03Rik	0	0	0	0	0	0	4.30929	4.30929	4.30929	4.30929	4.30929	4.30929	0	NA	NA	NA	NA	NA
4932414N04Rik	0	0	0	0	0	0	4.30929	4.30929	4.30929	4.30929	4.30929	4.30929	0	NA	NA	NA	NA	NA
G6pc2	0	0	2	3	3	1	4.30929	4.30929	4.77453	4.86294	4.87781	4.64382	1.46795	1.78478	1.98506	0.899106	0.368596	NA
Dhrs9	0	3	2	4	15	3	4.30929	4.90114	4.77453	4.9473	5.55016	4.88615	4.49393	2.08879	1.25855	1.65968	0.096979	NA
Klhl41	4	2	3	6	0	0	4.95562	4.79365	4.87787	5.0876	4.30929	4.30929	2.43104	-0.646535	1.63556	-0.3953	0.692622	NA
Ccdc173	7	9	3	18	2	6	5.15913	5.32076	4.87787	5.62744	4.77447	5.11984	7.40388	0.387848	0.942411	0.411549	0.68067	NA
Myo3b	0	0	0	0	0	0	4.30929	4.30929	4.30929	4.30929	4.30929	4.30929	0	NA	NA	NA	NA	NA
Gad1os	0	0	0	0	0	0	4.30929	4.30929	4.30929	4.30929	4.30929	4.30929	0	NA	NA	NA	NA	NA
Erich2	0	0	0	0	0	0	4.30929	4.30929	4.30929	4.30929	4.30929	4.30929	0	NA	NA	NA	NA	NA
Gad1	0	0	0	0	0	0	4.30929	4.30929	4.30929	4.30929	4.30929	4.30929	0	NA	NA	NA	NA	NA
Cybrd1	0	0	1	0	5	2	4.30929	4.30929	4.63897	4.30929	5.04016	4.78133	1.3354	2.69902	2.30152	1.17271	0.24091	NA
Dlx1	0	0	0	0	0	0	4.30929	4.30929	4.30929	4.30929	4.30929	4.30929	0	NA	NA	NA	NA	NA
Dlx1as	0	0	0	0	0	0	4.30929	4.30929	4.30929	4.30929	4.30929	4.30929	0	NA	NA	NA	NA	NA
Dlx2	0	0	0	0	0	0	4.30929	4.30929	4.30929	4.30929	4.30929	4.30929	0	NA	NA	NA	NA	NA
Platr26	0	0	0	0	0	0	4.30929	4.30929	4.30929	4.30929	4.30929	4.30929	0	NA	NA	NA	NA	NA
8430437L04Rik	0	0	0	0	0	0	4.30929	4.30929	4.30929	4.30929	4.30929	4.30929	0	NA	NA	NA	NA	NA
6430710C18Rik	3	2	4	5	1	2	4.87018	4.79365	4.96445	5.02119	4.63893	4.78133	2.78643	-0.204081	1.28163	-0.159235	0.873483	NA
Sp3os	9	0	2	1	12	4	5.26912	4.30929	4.77453	4.63024	5.42563	4.97395	4.59602	0.665776	1.31416	0.506618	0.612423	NA
Sp9	0	0	0	0	0	0	4.30929	4.30929	4.30929	4.30929	4.30929	4.30929	0	NA	NA	NA	NA	NA
Chrna1	0	0	0	0	0	0	4.30929	4.30929	4.30929	4.30929	4.30929	4.30929	0	NA	NA	NA	NA	NA
Chn1	1	5	7	1	5	3	4.63448	5.06989	5.1706	4.63024	5.04016	4.88615	3.70324	-0.557137	1.21122	-0.459982	0.645529	NA
4930441J16Rik	0	0	0	0	0	0	4.30929	4.30929	4.30929	4.30929	4.30929	4.30929	0	NA	NA	NA	NA	NA
Evx2	0	0	0	0	0	0	4.30929	4.30929	4.30929	4.30929	4.30929	4.30929	0	NA	NA	NA	NA	NA
Hoxd13	0	0	0	0	0	0	4.30929	4.30929	4.30929	4.30929	4.30929	4.30929	0	NA	NA	NA	NA	NA
Hoxd12	0	0	0	0	0	0	4.30929	4.30929	4.30929	4.30929	4.30929	4.30929	0	NA	NA	NA	NA	NA
Hoxd11	0	0	0	0	0	0	4.30929	4.30929	4.30929	4.30929	4.30929	4.30929	0	NA	NA	NA	NA	NA
Hoxd10	0	0	0	0	0	0	4.30929	4.30929	4.30929	4.30929	4.30929	4.30929	0	NA	NA	NA	NA	NA
Hoxd9	0	0	0	0	0	0	4.30929	4.30929	4.30929	4.30929	4.30929	4.30929	0	NA	NA	NA	NA	NA
Hoxd8	0	0	4	1	2	0	4.30929	4.30929	4.96445	4.63024	4.77447	4.30929	1.14566	-0.429066	2.38694	-0.179756	0.857344	NA
Hoxd3os1	0	0	0	0	0	0	4.30929	4.30929	4.30929	4.30929	4.30929	4.30929	0	NA	NA	NA	NA	NA
Hoxd3	0	0	0	0	0	0	4.30929	4.30929	4.30929	4.30929	4.30929	4.30929	0	NA	NA	NA	NA	NA
Hoxd4	0	0	2	0	0	0	4.30929	4.30929	4.77453	4.30929	4.30929	4.30929	0.328487	-1.85929	4.04	-0.460219	0.645359	NA
Mir10b	0	0	0	0	0	0	4.30929	4.30929	4.30929	4.30929	4.30929	4.30929	0	NA	NA	NA	NA	NA
Haglr	0	0	0	0	0	0	4.30929	4.30929	4.30929	4.30929	4.30929	4.30929	0	NA	NA	NA	NA	NA
LOC102634401	0	0	0	0	0	0	4.30929	4.30929	4.30929	4.30929	4.30929	4.30929	0	NA	NA	NA	NA	NA
Hoxd1	0	0	0	0	0	0	4.30929	4.30929	4.30929	4.30929	4.30929	4.30929	0	NA	NA	NA	NA	NA
9430019J16Rik	0	0	0	0	0	0	4.30929	4.30929	4.30929	4.30929	4.30929	4.30929	0	NA	NA	NA	NA	NA
Gm6793	0	0	0	0	0	0	4.30929	4.30929	4.30929	4.30929	4.30929	4.30929	0	NA	NA	NA	NA	NA
Ttc30a2	0	0	2	0	0	0	4.30929	4.30929	4.77453	4.30929	4.30929	4.30929	0.328487	-1.85929	4.04	-0.460219	0.645359	NA
Pde11a	0	0	0	0	0	0	4.30929	4.30929	4.30929	4.30929	4.30929	4.30929	0	NA	NA	NA	NA	NA
Cyct	0	0	0	0	0	0	4.30929	4.30929	4.30929	4.30929	4.30929	4.30929	0	NA	NA	NA	NA	NA
Osbpl6	5	0	12	0	3	3	5.03044	4.30929	5.42576	4.30929	4.87781	4.88615	3.77941	-1.46949	1.46343	-1.00415	0.315308	NA
Dfnb59	0	0	0	0	0	0	4.30929	4.30929	4.30929	4.30929	4.30929	4.30929	0	NA	NA	NA	NA	NA
Ttn	1	9	6	3	2	1	4.63448	5.32076	5.10835	4.86294	4.77447	4.64382	3.72937	-1.48547	1.24674	-1.19148	0.233464	NA
Gm13944	0	2	3	0	0	1	4.30929	4.79365	4.87787	4.30929	4.30929	4.64382	1.02161	-2.26256	2.47312	-0.91486	0.360265	NA
4930440I19Rik	0	0	0	0	0	0	4.30929	4.30929	4.30929	4.30929	4.30929	4.30929	0	NA	NA	NA	NA	NA
Gm14461	0	0	0	0	0	0	4.30929	4.30929	4.30929	4.30929	4.30929	4.30929	0	NA	NA	NA	NA	NA
Neurod1	0	0	0	0	2	1	4.30929	4.30929	4.30929	4.30929	4.77447	4.64382	0.502652	2.44069	3.46579	0.704224	0.481294	NA
Ppp1r1c	0	0	0	0	0	0	4.30929	4.30929	4.30929	4.30929	4.30929	4.30929	0	NA	NA	NA	NA	NA
Prdx6b	0	2	0	0	0	0	4.30929	4.79365	4.30929	4.30929	4.30929	4.30929	0.35793	-1.96721	4.03055	-0.488076	0.625496	NA
Gm13752	0	0	0	0	0	0	4.30929	4.30929	4.30929	4.30929	4.30929	4.30929	0	NA	NA	NA	NA	NA
Zfp804a	0	0	0	0	0	0	4.30929	4.30929	4.30929	4.30929	4.30929	4.30929	0	NA	NA	NA	NA	NA
Fam171b	4	0	9	2	4	11	4.95562	4.30929	5.28196	4.76226	4.96437	5.39544	4.9745	0.418787	1.20277	0.348185	0.727701	NA
Zswim2	0	0	0	0	0	0	4.30929	4.30929	4.30929	4.30929	4.30929	4.30929	0	NA	NA	NA	NA	NA
Gm13710	3	2	5	5	2	4	4.87018	4.79365	5.04024	5.02119	4.77447	4.97395	3.45843	0.116616	1.1404	0.102259	0.918551	NA
Btbd18	0	6	3	3	0	0	4.30929	5.14062	4.87787	4.86294	4.30929	4.30929	2.03748	-1.70438	1.96899	-0.865608	0.386705	NA
Ypel4	2	0	0	5	4	2	4.76821	4.30929	4.30929	5.02119	4.96437	4.78133	2.10946	2.45342	1.75455	1.39832	0.162017	NA
Mir130a	0	0	0	0	0	0	4.30929	4.30929	4.30929	4.30929	4.30929	4.30929	0	NA	NA	NA	NA	NA
Smtnl1	0	0	0	0	0	0	4.30929	4.30929	4.30929	4.30929	4.30929	4.30929	0	NA	NA	NA	NA	NA
Rtn4rl2	6	1	17	3	6	5	5.09767	4.65259	5.62544	4.86294	5.10826	5.0508	6.24962	-0.768356	1.02701	-0.748149	0.454371	NA
Prg2	0	0	0	0	0	0	4.30929	4.30929	4.30929	4.30929	4.30929	4.30929	0	NA	NA	NA	NA	NA
Prg3	0	0	0	0	0	0	4.30929	4.30929	4.30929	4.30929	4.30929	4.30929	0	NA	NA	NA	NA	NA
4930443O20Rik	0	0	0	3	0	1	4.30929	4.30929	4.30929	4.86294	4.30929	4.64382	0.641909	2.80064	3.16998	0.883491	0.376971	NA
Aplnr	0	0	0	0	0	0	4.30929	4.30929	4.30929	4.30929	4.30929	4.30929	0	NA	NA	NA	NA	NA
Lrrc55	0	0	0	0	0	0	4.30929	4.30929	4.30929	4.30929	4.30929	4.30929	0	NA	NA	NA	NA	NA
Olfr987	0	0	0	0	0	0	4.30929	4.30929	4.30929	4.30929	4.30929	4.30929	0	NA	NA	NA	NA	NA
Olfr988	0	0	0	0	0	0	4.30929	4.30929	4.30929	4.30929	4.30929	4.30929	0	NA	NA	NA	NA	NA
Olfr992	0	0	0	0	0	0	4.30929	4.30929	4.30929	4.30929	4.30929	4.30929	0	NA	NA	NA	NA	NA
Olfr993	0	0	0	0	0	0	4.30929	4.30929	4.30929	4.30929	4.30929	4.30929	0	NA	NA	NA	NA	NA
Olfr994	0	0	0	0	0	0	4.30929	4.30929	4.30929	4.30929	4.30929	4.30929	0	NA	NA	NA	NA	NA
Olfr995	0	0	0	0	0	0	4.30929	4.30929	4.30929	4.30929	4.30929	4.30929	0	NA	NA	NA	NA	NA
4833423E24Rik	0	0	0	0	0	0	4.30929	4.30929	4.30929	4.30929	4.30929	4.30929	0	NA	NA	NA	NA	NA
Olfr996	0	0	0	0	0	0	4.30929	4.30929	4.30929	4.30929	4.30929	4.30929	0	NA	NA	NA	NA	NA
Olfr998	0	0	0	0	0	0	4.30929	4.30929	4.30929	4.30929	4.30929	4.30929	0	NA	NA	NA	NA	NA
Olfr1000	0	0	0	0	0	0	4.30929	4.30929	4.30929	4.30929	4.30929	4.30929	0	NA	NA	NA	NA	NA
Olfr1002	0	0	0	0	0	0	4.30929	4.30929	4.30929	4.30929	4.30929	4.30929	0	NA	NA	NA	NA	NA
Olfr154	0	0	0	0	0	0	4.30929	4.30929	4.30929	4.30929	4.30929	4.30929	0	NA	NA	NA	NA	NA
Olfr1006	0	0	0	0	0	0	4.30929	4.30929	4.30929	4.30929	4.30929	4.30929	0	NA	NA	NA	NA	NA
Olfr1008	0	0	0	0	0	0	4.30929	4.30929	4.30929	4.30929	4.30929	4.30929	0	NA	NA	NA	NA	NA
Olfr1009	0	0	0	0	0	0	4.30929	4.30929	4.30929	4.30929	4.30929	4.30929	0	NA	NA	NA	NA	NA
Olfr1010	0	0	0	0	0	0	4.30929	4.30929	4.30929	4.30929	4.30929	4.30929	0	NA	NA	NA	NA	NA
Olfr1012	0	0	0	0	0	0	4.30929	4.30929	4.30929	4.30929	4.30929	4.30929	0	NA	NA	NA	NA	NA
Olfr1013	0	0	0	0	0	0	4.30929	4.30929	4.30929	4.30929	4.30929	4.30929	0	NA	NA	NA	NA	NA
Olfr1014	0	0	0	0	0	0	4.30929	4.30929	4.30929	4.30929	4.30929	4.30929	0	NA	NA	NA	NA	NA
Olfr1015	0	0	0	0	0	0	4.30929	4.30929	4.30929	4.30929	4.30929	4.30929	0	NA	NA	NA	NA	NA
Olfr1016	0	0	0	0	0	0	4.30929	4.30929	4.30929	4.30929	4.30929	4.30929	0	NA	NA	NA	NA	NA
Olfr1018	0	0	0	0	0	0	4.30929	4.30929	4.30929	4.30929	4.30929	4.30929	0	NA	NA	NA	NA	NA
Olfr1019	0	0	0	0	0	0	4.30929	4.30929	4.30929	4.30929	4.30929	4.30929	0	NA	NA	NA	NA	NA
Olfr1020	0	0	0	0	0	0	4.30929	4.30929	4.30929	4.30929	4.30929	4.30929	0	NA	NA	NA	NA	NA
Olfr1022	0	0	0	0	0	0	4.30929	4.30929	4.30929	4.30929	4.30929	4.30929	0	NA	NA	NA	NA	NA
Olfr1023	0	0	0	0	0	0	4.30929	4.30929	4.30929	4.30929	4.30929	4.30929	0	NA	NA	NA	NA	NA
Olfr1024	0	0	0	0	0	0	4.30929	4.30929	4.30929	4.30929	4.30929	4.30929	0	NA	NA	NA	NA	NA
Olfr1026	0	0	0	0	0	0	4.30929	4.30929	4.30929	4.30929	4.30929	4.30929	0	NA	NA	NA	NA	NA
Olfr1028	0	0	0	0	0	0	4.30929	4.30929	4.30929	4.30929	4.30929	4.30929	0	NA	NA	NA	NA	NA
Olfr1029	0	2	0	2	5	7	4.30929	4.79365	4.30929	4.76226	5.04016	5.18293	2.69782	2.7599	1.65608	1.66653	0.0956078	NA
Olfr1030	0	0	1	0	0	4	4.30929	4.30929	4.63897	4.30929	4.30929	4.97395	0.848052	1.91906	2.97159	0.645804	0.518406	NA
Olfr1031	0	0	0	0	0	0	4.30929	4.30929	4.30929	4.30929	4.30929	4.30929	0	NA	NA	NA	NA	NA
Olfr1032	0	0	0	0	0	0	4.30929	4.30929	4.30929	4.30929	4.30929	4.30929	0	NA	NA	NA	NA	NA
Olfr1036	0	0	0	0	1	0	4.30929	4.30929	4.30929	4.30929	4.63893	4.30929	0.16585	0.936424	4.08047	0.229489	0.818489	NA
Olfr1037	0	0	0	0	0	0	4.30929	4.30929	4.30929	4.30929	4.30929	4.30929	0	NA	NA	NA	NA	NA
Olfr1038-ps	0	0	0	0	0	0	4.30929	4.30929	4.30929	4.30929	4.30929	4.30929	0	NA	NA	NA	NA	NA
Olfr1039	0	0	0	0	0	0	4.30929	4.30929	4.30929	4.30929	4.30929	4.30929	0	NA	NA	NA	NA	NA
Olfr1040	0	0	0	0	0	0	4.30929	4.30929	4.30929	4.30929	4.30929	4.30929	0	NA	NA	NA	NA	NA
Olfr1042	0	0	0	0	0	0	4.30929	4.30929	4.30929	4.30929	4.30929	4.30929	0	NA	NA	NA	NA	NA
Olfr1043	0	0	0	0	0	0	4.30929	4.30929	4.30929	4.30929	4.30929	4.30929	0	NA	NA	NA	NA	NA
Olfr1044	0	0	0	0	0	0	4.30929	4.30929	4.30929	4.30929	4.30929	4.30929	0	NA	NA	NA	NA	NA
Olfr52	0	0	0	0	0	0	4.30929	4.30929	4.30929	4.30929	4.30929	4.30929	0	NA	NA	NA	NA	NA
Olfr1045	0	0	0	0	0	0	4.30929	4.30929	4.30929	4.30929	4.30929	4.30929	0	NA	NA	NA	NA	NA
Olfr1046	0	0	0	0	0	0	4.30929	4.30929	4.30929	4.30929	4.30929	4.30929	0	NA	NA	NA	NA	NA
Olfr1047	0	0	0	0	0	0	4.30929	4.30929	4.30929	4.30929	4.30929	4.30929	0	NA	NA	NA	NA	NA
Olfr1048	0	0	0	0	0	0	4.30929	4.30929	4.30929	4.30929	4.30929	4.30929	0	NA	NA	NA	NA	NA
Olfr1049	0	0	0	0	0	0	4.30929	4.30929	4.30929	4.30929	4.30929	4.30929	0	NA	NA	NA	NA	NA
Olfr1051	0	0	0	0	0	0	4.30929	4.30929	4.30929	4.30929	4.30929	4.30929	0	NA	NA	NA	NA	NA
Olfr1052	0	0	0	0	0	0	4.30929	4.30929	4.30929	4.30929	4.30929	4.30929	0	NA	NA	NA	NA	NA
Olfr1053	0	0	0	0	0	0	4.30929	4.30929	4.30929	4.30929	4.30929	4.30929	0	NA	NA	NA	NA	NA
Olfr1054	0	0	0	0	0	0	4.30929	4.30929	4.30929	4.30929	4.30929	4.30929	0	NA	NA	NA	NA	NA
Olfr1055	0	0	0	0	0	0	4.30929	4.30929	4.30929	4.30929	4.30929	4.30929	0	NA	NA	NA	NA	NA
Olfr1056	0	0	0	0	0	0	4.30929	4.30929	4.30929	4.30929	4.30929	4.30929	0	NA	NA	NA	NA	NA
Olfr1057	0	0	0	0	0	0	4.30929	4.30929	4.30929	4.30929	4.30929	4.30929	0	NA	NA	NA	NA	NA
Olfr1058	0	0	0	0	0	0	4.30929	4.30929	4.30929	4.30929	4.30929	4.30929	0	NA	NA	NA	NA	NA
Olfr1061	0	0	0	0	0	0	4.30929	4.30929	4.30929	4.30929	4.30929	4.30929	0	NA	NA	NA	NA	NA
Olfr1062	0	0	0	0	0	0	4.30929	4.30929	4.30929	4.30929	4.30929	4.30929	0	NA	NA	NA	NA	NA
Olfr1065	0	0	0	0	0	0	4.30929	4.30929	4.30929	4.30929	4.30929	4.30929	0	NA	NA	NA	NA	NA
Olfr1066	0	0	0	0	0	0	4.30929	4.30929	4.30929	4.30929	4.30929	4.30929	0	NA	NA	NA	NA	NA
Olfr228	0	0	0	0	0	0	4.30929	4.30929	4.30929	4.30929	4.30929	4.30929	0	NA	NA	NA	NA	NA
Olfr1076	0	0	0	0	0	0	4.30929	4.30929	4.30929	4.30929	4.30929	4.30929	0	NA	NA	NA	NA	NA
Olfr1077-ps1	0	0	0	0	0	0	4.30929	4.30929	4.30929	4.30929	4.30929	4.30929	0	NA	NA	NA	NA	NA
Olfr1079	0	0	0	0	0	0	4.30929	4.30929	4.30929	4.30929	4.30929	4.30929	0	NA	NA	NA	NA	NA
Olfr1080	0	0	0	0	0	0	4.30929	4.30929	4.30929	4.30929	4.30929	4.30929	0	NA	NA	NA	NA	NA
Olfr1082	0	0	0	0	0	0	4.30929	4.30929	4.30929	4.30929	4.30929	4.30929	0	NA	NA	NA	NA	NA
Olfr1084	0	0	0	0	0	0	4.30929	4.30929	4.30929	4.30929	4.30929	4.30929	0	NA	NA	NA	NA	NA
Olfr1085	0	0	0	0	0	0	4.30929	4.30929	4.30929	4.30929	4.30929	4.30929	0	NA	NA	NA	NA	NA
Olfr1086	0	0	0	0	0	0	4.30929	4.30929	4.30929	4.30929	4.30929	4.30929	0	NA	NA	NA	NA	NA
Olfr1087	0	0	0	0	0	0	4.30929	4.30929	4.30929	4.30929	4.30929	4.30929	0	NA	NA	NA	NA	NA
Olfr1089	0	0	0	0	0	0	4.30929	4.30929	4.30929	4.30929	4.30929	4.30929	0	NA	NA	NA	NA	NA
Olfr1090	0	0	0	0	0	0	4.30929	4.30929	4.30929	4.30929	4.30929	4.30929	0	NA	NA	NA	NA	NA
Olfr1093	0	0	0	0	0	0	4.30929	4.30929	4.30929	4.30929	4.30929	4.30929	0	NA	NA	NA	NA	NA
Olfr141	0	0	0	0	0	0	4.30929	4.30929	4.30929	4.30929	4.30929	4.30929	0	NA	NA	NA	NA	NA
Olfr1094	0	0	0	0	0	0	4.30929	4.30929	4.30929	4.30929	4.30929	4.30929	0	NA	NA	NA	NA	NA
Olfr1095	0	0	0	0	0	0	4.30929	4.30929	4.30929	4.30929	4.30929	4.30929	0	NA	NA	NA	NA	NA
Olfr1097	0	0	0	0	0	0	4.30929	4.30929	4.30929	4.30929	4.30929	4.30929	0	NA	NA	NA	NA	NA
Olfr1098	0	0	0	0	0	0	4.30929	4.30929	4.30929	4.30929	4.30929	4.30929	0	NA	NA	NA	NA	NA
Olfr1099	0	0	0	0	0	0	4.30929	4.30929	4.30929	4.30929	4.30929	4.30929	0	NA	NA	NA	NA	NA
Olfr1100	0	0	0	0	0	0	4.30929	4.30929	4.30929	4.30929	4.30929	4.30929	0	NA	NA	NA	NA	NA
Olfr1101	0	0	0	0	0	0	4.30929	4.30929	4.30929	4.30929	4.30929	4.30929	0	NA	NA	NA	NA	NA
Olfr1102	0	0	0	0	0	0	4.30929	4.30929	4.30929	4.30929	4.30929	4.30929	0	NA	NA	NA	NA	NA
Olfr1104	0	0	0	0	0	0	4.30929	4.30929	4.30929	4.30929	4.30929	4.30929	0	NA	NA	NA	NA	NA
Olfr1105	0	0	0	0	0	0	4.30929	4.30929	4.30929	4.30929	4.30929	4.30929	0	NA	NA	NA	NA	NA
Olfr1106	0	0	0	0	0	0	4.30929	4.30929	4.30929	4.30929	4.30929	4.30929	0	NA	NA	NA	NA	NA
Olfr1107	0	0	0	0	0	0	4.30929	4.30929	4.30929	4.30929	4.30929	4.30929	0	NA	NA	NA	NA	NA
Olfr1109	0	0	0	0	0	0	4.30929	4.30929	4.30929	4.30929	4.30929	4.30929	0	NA	NA	NA	NA	NA
Olfr259	0	0	0	0	0	0	4.30929	4.30929	4.30929	4.30929	4.30929	4.30929	0	NA	NA	NA	NA	NA
Olfr1110	0	0	0	0	0	0	4.30929	4.30929	4.30929	4.30929	4.30929	4.30929	0	NA	NA	NA	NA	NA
Olfr1111	0	0	0	0	0	0	4.30929	4.30929	4.30929	4.30929	4.30929	4.30929	0	NA	NA	NA	NA	NA
Olfr1112	0	0	0	0	0	0	4.30929	4.30929	4.30929	4.30929	4.30929	4.30929	0	NA	NA	NA	NA	NA
Olfr1113	0	0	0	0	0	0	4.30929	4.30929	4.30929	4.30929	4.30929	4.30929	0	NA	NA	NA	NA	NA
Olfr1115	0	0	0	0	0	0	4.30929	4.30929	4.30929	4.30929	4.30929	4.30929	0	NA	NA	NA	NA	NA
Olfr1116	0	0	0	0	0	0	4.30929	4.30929	4.30929	4.30929	4.30929	4.30929	0	NA	NA	NA	NA	NA
Olfr1118	0	0	0	0	0	0	4.30929	4.30929	4.30929	4.30929	4.30929	4.30929	0	NA	NA	NA	NA	NA
Olfr1120	0	0	0	0	0	0	4.30929	4.30929	4.30929	4.30929	4.30929	4.30929	0	NA	NA	NA	NA	NA
Olfr1121	0	0	0	0	0	0	4.30929	4.30929	4.30929	4.30929	4.30929	4.30929	0	NA	NA	NA	NA	NA
Olfr1122	0	0	0	0	0	0	4.30929	4.30929	4.30929	4.30929	4.30929	4.30929	0	NA	NA	NA	NA	NA
Olfr1123	0	0	0	0	0	0	4.30929	4.30929	4.30929	4.30929	4.30929	4.30929	0	NA	NA	NA	NA	NA
Olfr1124	0	0	0	0	0	0	4.30929	4.30929	4.30929	4.30929	4.30929	4.30929	0	NA	NA	NA	NA	NA
Olfr1126	0	0	0	0	0	0	4.30929	4.30929	4.30929	4.30929	4.30929	4.30929	0	NA	NA	NA	NA	NA
Pramel7	0	0	0	0	0	0	4.30929	4.30929	4.30929	4.30929	4.30929	4.30929	0	NA	NA	NA	NA	NA
Pramel6	0	0	0	0	0	0	4.30929	4.30929	4.30929	4.30929	4.30929	4.30929	0	NA	NA	NA	NA	NA
Olfr153	0	0	0	0	0	0	4.30929	4.30929	4.30929	4.30929	4.30929	4.30929	0	NA	NA	NA	NA	NA
Olfr1128	0	0	0	0	0	0	4.30929	4.30929	4.30929	4.30929	4.30929	4.30929	0	NA	NA	NA	NA	NA
Olfr1129	0	0	0	0	0	0	4.30929	4.30929	4.30929	4.30929	4.30929	4.30929	0	NA	NA	NA	NA	NA
Olfr1130	0	0	0	0	0	0	4.30929	4.30929	4.30929	4.30929	4.30929	4.30929	0	NA	NA	NA	NA	NA
Olfr1131	0	0	0	0	0	0	4.30929	4.30929	4.30929	4.30929	4.30929	4.30929	0	NA	NA	NA	NA	NA
Olfr1132	0	0	0	0	0	0	4.30929	4.30929	4.30929	4.30929	4.30929	4.30929	0	NA	NA	NA	NA	NA
Olfr1133	0	0	0	0	0	0	4.30929	4.30929	4.30929	4.30929	4.30929	4.30929	0	NA	NA	NA	NA	NA
Olfr1134	0	0	0	0	0	0	4.30929	4.30929	4.30929	4.30929	4.30929	4.30929	0	NA	NA	NA	NA	NA
Olfr1135	0	0	0	0	0	0	4.30929	4.30929	4.30929	4.30929	4.30929	4.30929	0	NA	NA	NA	NA	NA
Olfr1136	0	0	0	0	0	0	4.30929	4.30929	4.30929	4.30929	4.30929	4.30929	0	NA	NA	NA	NA	NA
Olfr1137	0	0	0	0	0	0	4.30929	4.30929	4.30929	4.30929	4.30929	4.30929	0	NA	NA	NA	NA	NA
Olfr1138	0	0	0	0	0	0	4.30929	4.30929	4.30929	4.30929	4.30929	4.30929	0	NA	NA	NA	NA	NA
Olfr1140	0	0	0	0	0	0	4.30929	4.30929	4.30929	4.30929	4.30929	4.30929	0	NA	NA	NA	NA	NA
Olfr1141	0	0	0	0	0	0	4.30929	4.30929	4.30929	4.30929	4.30929	4.30929	0	NA	NA	NA	NA	NA
Olfr152	0	0	0	0	0	0	4.30929	4.30929	4.30929	4.30929	4.30929	4.30929	0	NA	NA	NA	NA	NA
Olfr1143	0	0	0	0	0	0	4.30929	4.30929	4.30929	4.30929	4.30929	4.30929	0	NA	NA	NA	NA	NA
Olfr1145	0	0	0	0	0	0	4.30929	4.30929	4.30929	4.30929	4.30929	4.30929	0	NA	NA	NA	NA	NA
Olfr1148	0	0	0	0	0	0	4.30929	4.30929	4.30929	4.30929	4.30929	4.30929	0	NA	NA	NA	NA	NA
Olfr1151	0	0	0	0	0	0	4.30929	4.30929	4.30929	4.30929	4.30929	4.30929	0	NA	NA	NA	NA	NA
Olfr1152	0	0	0	0	0	0	4.30929	4.30929	4.30929	4.30929	4.30929	4.30929	0	NA	NA	NA	NA	NA
Olfr1153	0	0	0	0	0	0	4.30929	4.30929	4.30929	4.30929	4.30929	4.30929	0	NA	NA	NA	NA	NA
Olfr1154	0	0	0	0	0	0	4.30929	4.30929	4.30929	4.30929	4.30929	4.30929	0	NA	NA	NA	NA	NA
Olfr1155	0	0	0	0	0	0	4.30929	4.30929	4.30929	4.30929	4.30929	4.30929	0	NA	NA	NA	NA	NA
Olfr1156	0	0	0	0	0	0	4.30929	4.30929	4.30929	4.30929	4.30929	4.30929	0	NA	NA	NA	NA	NA
Olfr1157	0	0	0	0	0	0	4.30929	4.30929	4.30929	4.30929	4.30929	4.30929	0	NA	NA	NA	NA	NA
Olfr74	0	0	0	0	0	0	4.30929	4.30929	4.30929	4.30929	4.30929	4.30929	0	NA	NA	NA	NA	NA
Olfr1158	0	0	0	0	0	0	4.30929	4.30929	4.30929	4.30929	4.30929	4.30929	0	NA	NA	NA	NA	NA
Olfr1160	0	0	0	0	0	0	4.30929	4.30929	4.30929	4.30929	4.30929	4.30929	0	NA	NA	NA	NA	NA
Olfr1161	0	0	0	0	0	0	4.30929	4.30929	4.30929	4.30929	4.30929	4.30929	0	NA	NA	NA	NA	NA
Olfr73	0	0	0	0	0	0	4.30929	4.30929	4.30929	4.30929	4.30929	4.30929	0	NA	NA	NA	NA	NA
Olfr1162	0	0	0	0	0	0	4.30929	4.30929	4.30929	4.30929	4.30929	4.30929	0	NA	NA	NA	NA	NA
Olfr1163	0	0	0	0	0	0	4.30929	4.30929	4.30929	4.30929	4.30929	4.30929	0	NA	NA	NA	NA	NA
Olfr1164	0	0	0	0	0	0	4.30929	4.30929	4.30929	4.30929	4.30929	4.30929	0	NA	NA	NA	NA	NA
Olfr1166	0	0	0	0	0	0	4.30929	4.30929	4.30929	4.30929	4.30929	4.30929	0	NA	NA	NA	NA	NA
Olfr1167	0	0	0	0	0	0	4.30929	4.30929	4.30929	4.30929	4.30929	4.30929	0	NA	NA	NA	NA	NA
Olfr1168	0	0	0	0	0	0	4.30929	4.30929	4.30929	4.30929	4.30929	4.30929	0	NA	NA	NA	NA	NA
Olfr1170	0	0	0	0	0	0	4.30929	4.30929	4.30929	4.30929	4.30929	4.30929	0	NA	NA	NA	NA	NA
Olfr1173	0	0	0	0	0	0	4.30929	4.30929	4.30929	4.30929	4.30929	4.30929	0	NA	NA	NA	NA	NA
Olfr1176	0	0	0	0	0	0	4.30929	4.30929	4.30929	4.30929	4.30929	4.30929	0	NA	NA	NA	NA	NA
Olfr1178	0	0	0	0	0	0	4.30929	4.30929	4.30929	4.30929	4.30929	4.30929	0	NA	NA	NA	NA	NA
Olfr1179	0	0	0	0	0	0	4.30929	4.30929	4.30929	4.30929	4.30929	4.30929	0	NA	NA	NA	NA	NA
Olfr1180	0	0	0	0	0	0	4.30929	4.30929	4.30929	4.30929	4.30929	4.30929	0	NA	NA	NA	NA	NA
Olfr1181	0	0	0	0	0	0	4.30929	4.30929	4.30929	4.30929	4.30929	4.30929	0	NA	NA	NA	NA	NA
Olfr1182	0	0	0	0	0	0	4.30929	4.30929	4.30929	4.30929	4.30929	4.30929	0	NA	NA	NA	NA	NA
Olfr1183	0	0	0	0	0	0	4.30929	4.30929	4.30929	4.30929	4.30929	4.30929	0	NA	NA	NA	NA	NA
Olfr1184	0	0	0	0	0	0	4.30929	4.30929	4.30929	4.30929	4.30929	4.30929	0	NA	NA	NA	NA	NA
Olfr1186	0	0	0	0	0	0	4.30929	4.30929	4.30929	4.30929	4.30929	4.30929	0	NA	NA	NA	NA	NA
Olfr1188	0	0	0	0	0	0	4.30929	4.30929	4.30929	4.30929	4.30929	4.30929	0	NA	NA	NA	NA	NA
Olfr1189	0	0	0	0	0	0	4.30929	4.30929	4.30929	4.30929	4.30929	4.30929	0	NA	NA	NA	NA	NA
Olfr1193	0	0	0	0	0	0	4.30929	4.30929	4.30929	4.30929	4.30929	4.30929	0	NA	NA	NA	NA	NA
Olfr1195	0	0	0	0	0	0	4.30929	4.30929	4.30929	4.30929	4.30929	4.30929	0	NA	NA	NA	NA	NA
Olfr1196	0	0	0	0	0	0	4.30929	4.30929	4.30929	4.30929	4.30929	4.30929	0	NA	NA	NA	NA	NA
Olfr1197	0	0	0	0	0	0	4.30929	4.30929	4.30929	4.30929	4.30929	4.30929	0	NA	NA	NA	NA	NA
Olfr1198	0	0	0	0	0	0	4.30929	4.30929	4.30929	4.30929	4.30929	4.30929	0	NA	NA	NA	NA	NA
Olfr1199	0	0	0	0	0	0	4.30929	4.30929	4.30929	4.30929	4.30929	4.30929	0	NA	NA	NA	NA	NA
Olfr1200	0	0	0	0	0	0	4.30929	4.30929	4.30929	4.30929	4.30929	4.30929	0	NA	NA	NA	NA	NA
Olfr1201	0	0	0	0	0	0	4.30929	4.30929	4.30929	4.30929	4.30929	4.30929	0	NA	NA	NA	NA	NA
Olfr1202	0	0	0	0	0	0	4.30929	4.30929	4.30929	4.30929	4.30929	4.30929	0	NA	NA	NA	NA	NA
Olfr1205	0	0	0	0	0	0	4.30929	4.30929	4.30929	4.30929	4.30929	4.30929	0	NA	NA	NA	NA	NA
Olfr1204	0	0	0	0	0	0	4.30929	4.30929	4.30929	4.30929	4.30929	4.30929	0	NA	NA	NA	NA	NA
Olfr1206	0	0	0	0	0	0	4.30929	4.30929	4.30929	4.30929	4.30929	4.30929	0	NA	NA	NA	NA	NA
Olfr1208	0	0	0	0	0	0	4.30929	4.30929	4.30929	4.30929	4.30929	4.30929	0	NA	NA	NA	NA	NA
Olfr1209	0	0	0	0	0	0	4.30929	4.30929	4.30929	4.30929	4.30929	4.30929	0	NA	NA	NA	NA	NA
Olfr1211	0	0	0	0	0	0	4.30929	4.30929	4.30929	4.30929	4.30929	4.30929	0	NA	NA	NA	NA	NA
Olfr1212	0	0	0	0	0	0	4.30929	4.30929	4.30929	4.30929	4.30929	4.30929	0	NA	NA	NA	NA	NA
Olfr1213	0	0	0	0	0	0	4.30929	4.30929	4.30929	4.30929	4.30929	4.30929	0	NA	NA	NA	NA	NA
Olfr1214	0	0	0	0	0	0	4.30929	4.30929	4.30929	4.30929	4.30929	4.30929	0	NA	NA	NA	NA	NA
Olfr1215	0	0	0	0	0	0	4.30929	4.30929	4.30929	4.30929	4.30929	4.30929	0	NA	NA	NA	NA	NA
Olfr1216	0	0	0	0	0	0	4.30929	4.30929	4.30929	4.30929	4.30929	4.30929	0	NA	NA	NA	NA	NA
Olfr1217	0	0	0	0	0	0	4.30929	4.30929	4.30929	4.30929	4.30929	4.30929	0	NA	NA	NA	NA	NA
Olfr1218	0	0	0	0	0	0	4.30929	4.30929	4.30929	4.30929	4.30929	4.30929	0	NA	NA	NA	NA	NA
Olfr1219	0	0	0	0	0	0	4.30929	4.30929	4.30929	4.30929	4.30929	4.30929	0	NA	NA	NA	NA	NA
Olfr1220	0	0	0	0	0	0	4.30929	4.30929	4.30929	4.30929	4.30929	4.30929	0	NA	NA	NA	NA	NA
Olfr1221	0	0	0	0	0	0	4.30929	4.30929	4.30929	4.30929	4.30929	4.30929	0	NA	NA	NA	NA	NA
Olfr1222	0	0	0	0	0	0	4.30929	4.30929	4.30929	4.30929	4.30929	4.30929	0	NA	NA	NA	NA	NA
Olfr1223	0	0	0	0	0	0	4.30929	4.30929	4.30929	4.30929	4.30929	4.30929	0	NA	NA	NA	NA	NA
Olfr1225	0	0	0	0	0	0	4.30929	4.30929	4.30929	4.30929	4.30929	4.30929	0	NA	NA	NA	NA	NA
Olfr1226	0	0	0	0	0	0	4.30929	4.30929	4.30929	4.30929	4.30929	4.30929	0	NA	NA	NA	NA	NA
Olfr1228	0	0	0	0	0	0	4.30929	4.30929	4.30929	4.30929	4.30929	4.30929	0	NA	NA	NA	NA	NA
Olfr1229	0	0	0	0	0	0	4.30929	4.30929	4.30929	4.30929	4.30929	4.30929	0	NA	NA	NA	NA	NA
Olfr1230	0	0	0	0	0	0	4.30929	4.30929	4.30929	4.30929	4.30929	4.30929	0	NA	NA	NA	NA	NA
Olfr1231	0	0	0	0	0	0	4.30929	4.30929	4.30929	4.30929	4.30929	4.30929	0	NA	NA	NA	NA	NA
Olfr1232	0	0	0	0	0	0	4.30929	4.30929	4.30929	4.30929	4.30929	4.30929	0	NA	NA	NA	NA	NA
Olfr1233	0	0	0	0	0	0	4.30929	4.30929	4.30929	4.30929	4.30929	4.30929	0	NA	NA	NA	NA	NA
Olfr1234	0	0	0	0	0	0	4.30929	4.30929	4.30929	4.30929	4.30929	4.30929	0	NA	NA	NA	NA	NA
Olfr1238	0	0	0	0	0	0	4.30929	4.30929	4.30929	4.30929	4.30929	4.30929	0	NA	NA	NA	NA	NA
Olfr1239	0	0	0	0	0	0	4.30929	4.30929	4.30929	4.30929	4.30929	4.30929	0	NA	NA	NA	NA	NA
Olfr1240	0	0	0	0	0	0	4.30929	4.30929	4.30929	4.30929	4.30929	4.30929	0	NA	NA	NA	NA	NA
Olfr1241	0	0	0	0	0	0	4.30929	4.30929	4.30929	4.30929	4.30929	4.30929	0	NA	NA	NA	NA	NA
Olfr1242	0	0	0	0	0	0	4.30929	4.30929	4.30929	4.30929	4.30929	4.30929	0	NA	NA	NA	NA	NA
Olfr1243	0	0	0	0	0	0	4.30929	4.30929	4.30929	4.30929	4.30929	4.30929	0	NA	NA	NA	NA	NA
Olfr1245	0	0	0	0	0	0	4.30929	4.30929	4.30929	4.30929	4.30929	4.30929	0	NA	NA	NA	NA	NA
Olfr1246	0	0	0	0	0	0	4.30929	4.30929	4.30929	4.30929	4.30929	4.30929	0	NA	NA	NA	NA	NA
Olfr1247	0	0	0	0	0	0	4.30929	4.30929	4.30929	4.30929	4.30929	4.30929	0	NA	NA	NA	NA	NA
Olfr1248	0	0	0	0	0	0	4.30929	4.30929	4.30929	4.30929	4.30929	4.30929	0	NA	NA	NA	NA	NA
Olfr1249	0	0	0	0	0	0	4.30929	4.30929	4.30929	4.30929	4.30929	4.30929	0	NA	NA	NA	NA	NA
Olfr1250	0	0	0	0	0	0	4.30929	4.30929	4.30929	4.30929	4.30929	4.30929	0	NA	NA	NA	NA	NA
Olfr1251	0	0	0	0	0	0	4.30929	4.30929	4.30929	4.30929	4.30929	4.30929	0	NA	NA	NA	NA	NA
Olfr1252	0	0	0	0	0	0	4.30929	4.30929	4.30929	4.30929	4.30929	4.30929	0	NA	NA	NA	NA	NA
Olfr1253	0	0	0	0	0	0	4.30929	4.30929	4.30929	4.30929	4.30929	4.30929	0	NA	NA	NA	NA	NA
Olfr1254	0	0	0	0	0	0	4.30929	4.30929	4.30929	4.30929	4.30929	4.30929	0	NA	NA	NA	NA	NA
Olfr1255	0	0	0	0	0	0	4.30929	4.30929	4.30929	4.30929	4.30929	4.30929	0	NA	NA	NA	NA	NA
Olfr1256	0	0	0	0	0	0	4.30929	4.30929	4.30929	4.30929	4.30929	4.30929	0	NA	NA	NA	NA	NA
Olfr48	0	0	0	0	0	0	4.30929	4.30929	4.30929	4.30929	4.30929	4.30929	0	NA	NA	NA	NA	NA
Olfr1257	0	0	0	0	0	0	4.30929	4.30929	4.30929	4.30929	4.30929	4.30929	0	NA	NA	NA	NA	NA
Olfr1258	0	0	0	0	0	0	4.30929	4.30929	4.30929	4.30929	4.30929	4.30929	0	NA	NA	NA	NA	NA
Olfr1259	0	0	0	0	0	0	4.30929	4.30929	4.30929	4.30929	4.30929	4.30929	0	NA	NA	NA	NA	NA
Olfr1260	0	0	0	0	0	0	4.30929	4.30929	4.30929	4.30929	4.30929	4.30929	0	NA	NA	NA	NA	NA
Olfr1261	0	0	0	0	0	0	4.30929	4.30929	4.30929	4.30929	4.30929	4.30929	0	NA	NA	NA	NA	NA
Olfr1262	0	0	0	0	0	0	4.30929	4.30929	4.30929	4.30929	4.30929	4.30929	0	NA	NA	NA	NA	NA
Olfr1263	0	0	0	0	0	0	4.30929	4.30929	4.30929	4.30929	4.30929	4.30929	0	NA	NA	NA	NA	NA
Olfr1264	0	0	0	0	0	0	4.30929	4.30929	4.30929	4.30929	4.30929	4.30929	0	NA	NA	NA	NA	NA
Olfr1265	0	0	0	0	0	0	4.30929	4.30929	4.30929	4.30929	4.30929	4.30929	0	NA	NA	NA	NA	NA
Olfr140	0	0	0	0	0	0	4.30929	4.30929	4.30929	4.30929	4.30929	4.30929	0	NA	NA	NA	NA	NA
Olfr1269	0	0	0	0	0	0	4.30929	4.30929	4.30929	4.30929	4.30929	4.30929	0	NA	NA	NA	NA	NA
Olfr32	0	0	0	0	0	0	4.30929	4.30929	4.30929	4.30929	4.30929	4.30929	0	NA	NA	NA	NA	NA
Olfr1270	0	0	0	0	0	0	4.30929	4.30929	4.30929	4.30929	4.30929	4.30929	0	NA	NA	NA	NA	NA
Olfr1506	0	0	0	0	0	0	4.30929	4.30929	4.30929	4.30929	4.30929	4.30929	0	NA	NA	NA	NA	NA
Gm13769	0	0	0	0	0	0	4.30929	4.30929	4.30929	4.30929	4.30929	4.30929	0	NA	NA	NA	NA	NA
Olfr142	0	0	0	0	0	0	4.30929	4.30929	4.30929	4.30929	4.30929	4.30929	0	NA	NA	NA	NA	NA
Olfr1271	0	0	0	0	0	0	4.30929	4.30929	4.30929	4.30929	4.30929	4.30929	0	NA	NA	NA	NA	NA
Olfr1272	0	0	0	0	0	0	4.30929	4.30929	4.30929	4.30929	4.30929	4.30929	0	NA	NA	NA	NA	NA
Olfr1273-ps	0	0	0	0	0	0	4.30929	4.30929	4.30929	4.30929	4.30929	4.30929	0	NA	NA	NA	NA	NA
Olfr1274-ps	0	0	0	0	0	0	4.30929	4.30929	4.30929	4.30929	4.30929	4.30929	0	NA	NA	NA	NA	NA
Agbl2	0	2	0	0	1	0	4.30929	4.79365	4.30929	4.30929	4.63893	4.30929	0.52378	-1.00123	3.49297	-0.286641	0.774387	NA
C1qtnf4	3	5	10	2	6	6	4.87018	5.06989	5.33252	4.76226	5.10826	5.11984	5.35089	-0.374762	0.985538	-0.380261	0.703751	NA
Rapsn	0	4	0	3	1	2	4.30929	4.99114	4.30929	4.86294	4.63893	4.78133	1.69457	0.479769	1.88145	0.254999	0.798724	NA
Mybpc3	8	0	2	3	0	0	5.21601	4.30929	4.77453	4.86294	4.30929	4.30929	2.07637	-1.75528	1.97852	-0.887172	0.374986	NA
A330069E16Rik	12	1	9	7	4	15	5.41118	4.65259	5.28196	5.14832	4.96437	5.56754	7.89913	0.263348	0.928894	0.283506	0.776789	NA
Snord67	0	0	0	0	0	0	4.30929	4.30929	4.30929	4.30929	4.30929	4.30929	0	NA	NA	NA	NA	NA
Chrm4	0	0	0	0	0	1	4.30929	4.30929	4.30929	4.30929	4.30929	4.64382	0.170952	0.936424	4.08047	0.229489	0.818489	NA
Mdk	9	4	5	3	8	6	5.26912	4.99114	5.04024	4.86294	5.22808	5.11984	5.79709	-0.0839077	0.913107	-0.0918924	0.926783	NA
Mir6999	0	0	0	0	0	0	4.30929	4.30929	4.30929	4.30929	4.30929	4.30929	0	NA	NA	NA	NA	NA
Mir1955	0	0	0	0	0	0	4.30929	4.30929	4.30929	4.30929	4.30929	4.30929	0	NA	NA	NA	NA	NA
Mir7000	0	0	0	0	0	0	4.30929	4.30929	4.30929	4.30929	4.30929	4.30929	0	NA	NA	NA	NA	NA
Mir7221	0	0	0	0	0	0	4.30929	4.30929	4.30929	4.30929	4.30929	4.30929	0	NA	NA	NA	NA	NA
Mir7222	0	0	0	0	0	0	4.30929	4.30929	4.30929	4.30929	4.30929	4.30929	0	NA	NA	NA	NA	NA
Chst1	3	0	2	3	0	1	4.87018	4.30929	4.77453	4.86294	4.30929	4.64382	1.44924	-0.333522	1.95536	-0.170568	0.864564	NA
Syt13	0	0	0	0	0	0	4.30929	4.30929	4.30929	4.30929	4.30929	4.30929	0	NA	NA	NA	NA	NA
4631405J19Rik	0	0	0	1	0	0	4.30929	4.30929	4.30929	4.63024	4.30929	4.30929	0.156986	0.936424	4.08047	0.229489	0.818489	NA
Gm13807	4	3	7	8	3	8	4.95562	4.90114	5.1706	5.20452	4.87781	5.2413	5.44612	0.421639	0.945471	0.445957	0.655628	NA
Mir7001	0	0	0	1	0	0	4.30929	4.30929	4.30929	4.63024	4.30929	4.30929	0.156986	0.936424	4.08047	0.229489	0.818489	NA
Alx4	1	0	0	0	0	0	4.63448	4.30929	4.30929	4.30929	4.30929	4.30929	0.159616	-0.98713	4.08047	-0.241916	0.808846	NA
Accsl	0	0	0	0	0	0	4.30929	4.30929	4.30929	4.30929	4.30929	4.30929	0	NA	NA	NA	NA	NA
Mir129-2	0	0	0	0	0	0	4.30929	4.30929	4.30929	4.30929	4.30929	4.30929	0	NA	NA	NA	NA	NA
Mir129b	0	0	0	0	0	0	4.30929	4.30929	4.30929	4.30929	4.30929	4.30929	0	NA	NA	NA	NA	NA
Mir670	0	0	0	0	0	0	4.30929	4.30929	4.30929	4.30929	4.30929	4.30929	0	NA	NA	NA	NA	NA
2810002D19Rik	7	7	5	4	3	21	5.15913	5.20524	5.04024	4.9473	4.87781	5.78105	7.90677	0.55877	0.927648	0.602351	0.546941	NA
Lrrc4c	4	6	13	7	11	7	4.95562	5.14062	5.46908	5.14832	5.38021	5.18293	7.96733	0.0978622	0.805007	0.121567	0.903242	NA
Rag2	0	0	0	0	0	0	4.30929	4.30929	4.30929	4.30929	4.30929	4.30929	0	NA	NA	NA	NA	NA
Rag1	0	0	0	0	0	0	4.30929	4.30929	4.30929	4.30929	4.30929	4.30929	0	NA	NA	NA	NA	NA
Fjx1	5	0	1	2	3	2	5.03044	4.30929	4.63897	4.76226	4.87781	4.78133	2.11575	0.243106	1.56901	0.154942	0.876867	NA
A930006I01Rik	0	0	0	0	0	0	4.30929	4.30929	4.30929	4.30929	4.30929	4.30929	0	NA	NA	NA	NA	NA
BC016548	0	0	0	0	0	0	4.30929	4.30929	4.30929	4.30929	4.30929	4.30929	0	NA	NA	NA	NA	NA
Elf5	9	9	6	2	10	1	5.26912	5.32076	5.10835	4.76226	5.33241	4.64382	6.17611	-0.911485	0.997145	-0.914095	0.360667	NA
4930547E08Rik	0	0	0	0	0	1	4.30929	4.30929	4.30929	4.30929	4.30929	4.64382	0.170952	0.936424	4.08047	0.229489	0.818489	NA
Lincred1	0	0	0	0	0	0	4.30929	4.30929	4.30929	4.30929	4.30929	4.30929	0	NA	NA	NA	NA	NA
D430041D05Rik	0	0	0	2	0	4	4.30929	4.30929	4.30929	4.76226	4.30929	4.97395	0.99778	3.43116	2.7001	1.27076	0.203816	NA
Mir1902	0	0	0	0	0	0	4.30929	4.30929	4.30929	4.30929	4.30929	4.30929	0	NA	NA	NA	NA	NA
Platr14	0	0	0	0	0	0	4.30929	4.30929	4.30929	4.30929	4.30929	4.30929	0	NA	NA	NA	NA	NA
Pin1rt1	2	0	0	0	0	0	4.76821	4.30929	4.30929	4.30929	4.30929	4.30929	0.319232	-1.82355	4.04328	-0.451008	0.651984	NA
Wt1os	0	0	0	0	0	0	4.30929	4.30929	4.30929	4.30929	4.30929	4.30929	0	NA	NA	NA	NA	NA
Wt1	5	1	12	1	13	0	5.03044	4.65259	5.42576	4.63024	5.46895	4.30929	5.261	-0.355142	1.34017	-0.264998	0.791011	NA
Pax6os1	0	0	0	0	0	0	4.30929	4.30929	4.30929	4.30929	4.30929	4.30929	0	NA	NA	NA	NA	NA
Paupar	0	0	0	0	0	0	4.30929	4.30929	4.30929	4.30929	4.30929	4.30929	0	NA	NA	NA	NA	NA
Pax6	0	1	0	0	1	3	4.30929	4.65259	4.30929	4.30929	4.63893	4.88615	0.857671	1.90786	2.64245	0.722006	0.470291	NA
Gm14015	0	0	0	0	0	0	4.30929	4.30929	4.30929	4.30929	4.30929	4.30929	0	NA	NA	NA	NA	NA
Mpped2	3	1	3	9	5	9	4.87018	4.65259	4.87787	5.257	5.04016	5.29578	4.93123	1.70433	1.02993	1.65481	0.0979638	NA
Fshb	0	0	0	0	0	0	4.30929	4.30929	4.30929	4.30929	4.30929	4.30929	0	NA	NA	NA	NA	NA
Kcna4	0	0	0	0	0	0	4.30929	4.30929	4.30929	4.30929	4.30929	4.30929	0	NA	NA	NA	NA	NA
Kif18a	2	3	2	6	1	3	4.76821	4.90114	4.77453	5.0876	4.63893	4.88615	2.80523	0.463406	1.29275	0.358464	0.719996	NA
Platr8	0	3	2	2	0	0	4.30929	4.90114	4.77453	4.76226	4.30929	4.30929	1.17935	-1.43119	2.34617	-0.610011	0.541855	NA
Ccdc34os	0	0	0	0	0	0	4.30929	4.30929	4.30929	4.30929	4.30929	4.30929	0	NA	NA	NA	NA	NA
Slc5a12	0	0	0	0	0	0	4.30929	4.30929	4.30929	4.30929	4.30929	4.30929	0	NA	NA	NA	NA	NA
Ano3	0	0	0	0	0	0	4.30929	4.30929	4.30929	4.30929	4.30929	4.30929	0	NA	NA	NA	NA	NA
Muc15	0	0	0	0	0	0	4.30929	4.30929	4.30929	4.30929	4.30929	4.30929	0	NA	NA	NA	NA	NA
4930430A15Rik	0	0	0	0	0	0	4.30929	4.30929	4.30929	4.30929	4.30929	4.30929	0	NA	NA	NA	NA	NA
Olfr1275	0	0	0	0	0	0	4.30929	4.30929	4.30929	4.30929	4.30929	4.30929	0	NA	NA	NA	NA	NA
Olfr1276	0	0	0	0	0	0	4.30929	4.30929	4.30929	4.30929	4.30929	4.30929	0	NA	NA	NA	NA	NA
Olfr1277	0	0	0	0	0	0	4.30929	4.30929	4.30929	4.30929	4.30929	4.30929	0	NA	NA	NA	NA	NA
Olfr1278	0	0	0	0	0	0	4.30929	4.30929	4.30929	4.30929	4.30929	4.30929	0	NA	NA	NA	NA	NA
Olfr1279	0	0	0	0	0	0	4.30929	4.30929	4.30929	4.30929	4.30929	4.30929	0	NA	NA	NA	NA	NA
Olfr1280	0	0	0	0	0	0	4.30929	4.30929	4.30929	4.30929	4.30929	4.30929	0	NA	NA	NA	NA	NA
Olfr1281	0	0	0	0	0	0	4.30929	4.30929	4.30929	4.30929	4.30929	4.30929	0	NA	NA	NA	NA	NA
Olfr1282	0	0	0	0	0	0	4.30929	4.30929	4.30929	4.30929	4.30929	4.30929	0	NA	NA	NA	NA	NA
Olfr1283	0	0	0	0	0	0	4.30929	4.30929	4.30929	4.30929	4.30929	4.30929	0	NA	NA	NA	NA	NA
Olfr1284	0	0	0	0	0	0	4.30929	4.30929	4.30929	4.30929	4.30929	4.30929	0	NA	NA	NA	NA	NA
Olfr1286	0	0	0	0	0	0	4.30929	4.30929	4.30929	4.30929	4.30929	4.30929	0	NA	NA	NA	NA	NA
Olfr1287	0	0	0	0	0	0	4.30929	4.30929	4.30929	4.30929	4.30929	4.30929	0	NA	NA	NA	NA	NA
Olfr1288	0	0	0	0	0	0	4.30929	4.30929	4.30929	4.30929	4.30929	4.30929	0	NA	NA	NA	NA	NA
Olfr1289	0	0	0	0	0	0	4.30929	4.30929	4.30929	4.30929	4.30929	4.30929	0	NA	NA	NA	NA	NA
Olfr1290	0	0	0	0	0	0	4.30929	4.30929	4.30929	4.30929	4.30929	4.30929	0	NA	NA	NA	NA	NA
Olfr1294	0	0	0	0	0	0	4.30929	4.30929	4.30929	4.30929	4.30929	4.30929	0	NA	NA	NA	NA	NA
Olfr1295	0	0	0	0	0	0	4.30929	4.30929	4.30929	4.30929	4.30929	4.30929	0	NA	NA	NA	NA	NA
Olfr1297	0	0	0	0	0	0	4.30929	4.30929	4.30929	4.30929	4.30929	4.30929	0	NA	NA	NA	NA	NA
Olfr1298	0	0	0	0	0	0	4.30929	4.30929	4.30929	4.30929	4.30929	4.30929	0	NA	NA	NA	NA	NA
Olfr1299	0	0	0	0	0	0	4.30929	4.30929	4.30929	4.30929	4.30929	4.30929	0	NA	NA	NA	NA	NA
Olfr1300-ps1	0	0	0	0	0	0	4.30929	4.30929	4.30929	4.30929	4.30929	4.30929	0	NA	NA	NA	NA	NA
Olfr1301	0	0	0	0	0	0	4.30929	4.30929	4.30929	4.30929	4.30929	4.30929	0	NA	NA	NA	NA	NA
Olfr1302	0	0	0	0	0	0	4.30929	4.30929	4.30929	4.30929	4.30929	4.30929	0	NA	NA	NA	NA	NA
Olfr1303	0	0	0	0	0	0	4.30929	4.30929	4.30929	4.30929	4.30929	4.30929	0	NA	NA	NA	NA	NA
Olfr1305	0	0	0	0	0	0	4.30929	4.30929	4.30929	4.30929	4.30929	4.30929	0	NA	NA	NA	NA	NA
Olfr1306	0	0	0	0	0	0	4.30929	4.30929	4.30929	4.30929	4.30929	4.30929	0	NA	NA	NA	NA	NA
Olfr1307	0	0	0	0	0	0	4.30929	4.30929	4.30929	4.30929	4.30929	4.30929	0	NA	NA	NA	NA	NA
Olfr1308	0	0	0	0	0	0	4.30929	4.30929	4.30929	4.30929	4.30929	4.30929	0	NA	NA	NA	NA	NA
Olfr1309	0	0	0	0	0	0	4.30929	4.30929	4.30929	4.30929	4.30929	4.30929	0	NA	NA	NA	NA	NA
Olfr1310	0	0	0	0	0	0	4.30929	4.30929	4.30929	4.30929	4.30929	4.30929	0	NA	NA	NA	NA	NA
Olfr1311	0	0	0	0	0	0	4.30929	4.30929	4.30929	4.30929	4.30929	4.30929	0	NA	NA	NA	NA	NA
Olfr1312	0	0	0	0	0	0	4.30929	4.30929	4.30929	4.30929	4.30929	4.30929	0	NA	NA	NA	NA	NA
Olfr1313	0	0	0	0	0	0	4.30929	4.30929	4.30929	4.30929	4.30929	4.30929	0	NA	NA	NA	NA	NA
Olfr1314	0	0	0	0	0	0	4.30929	4.30929	4.30929	4.30929	4.30929	4.30929	0	NA	NA	NA	NA	NA
Olfr1316	0	0	0	0	0	0	4.30929	4.30929	4.30929	4.30929	4.30929	4.30929	0	NA	NA	NA	NA	NA
Olfr1317	0	0	0	0	0	0	4.30929	4.30929	4.30929	4.30929	4.30929	4.30929	0	NA	NA	NA	NA	NA
Olfr1318	0	0	0	0	0	0	4.30929	4.30929	4.30929	4.30929	4.30929	4.30929	0	NA	NA	NA	NA	NA
Nutm1	0	0	0	0	0	0	4.30929	4.30929	4.30929	4.30929	4.30929	4.30929	0	NA	NA	NA	NA	NA
Chrm5	0	0	0	0	0	0	4.30929	4.30929	4.30929	4.30929	4.30929	4.30929	0	NA	NA	NA	NA	NA
Ryr3	8	1	0	9	1	2	5.21601	4.65259	4.30929	5.257	4.63893	4.78133	3.37652	0.3958	1.46564	0.270053	0.787119	NA
Mir1954	0	0	0	0	0	0	4.30929	4.30929	4.30929	4.30929	4.30929	4.30929	0	NA	NA	NA	NA	NA
Tmco5b	0	0	0	0	0	0	4.30929	4.30929	4.30929	4.30929	4.30929	4.30929	0	NA	NA	NA	NA	NA
4930533B01Rik	0	0	0	0	0	0	4.30929	4.30929	4.30929	4.30929	4.30929	4.30929	0	NA	NA	NA	NA	NA
Grem1	0	0	0	0	0	0	4.30929	4.30929	4.30929	4.30929	4.30929	4.30929	0	NA	NA	NA	NA	NA
Scg5	0	0	0	0	0	0	4.30929	4.30929	4.30929	4.30929	4.30929	4.30929	0	NA	NA	NA	NA	NA
Gjd2	0	0	0	0	0	0	4.30929	4.30929	4.30929	4.30929	4.30929	4.30929	0	NA	NA	NA	NA	NA
A530058N18Rik	0	0	0	0	0	0	4.30929	4.30929	4.30929	4.30929	4.30929	4.30929	0	NA	NA	NA	NA	NA
Actc1	1	1	0	3	0	3	4.63448	4.65259	4.30929	4.86294	4.30929	4.88615	1.32239	1.54714	2.08349	0.742571	0.457742	NA
C130080G10Rik	0	4	3	4	3	1	4.30929	4.99114	4.87787	4.9473	4.87781	4.64382	2.50503	0.118734	1.46511	0.0810407	0.93541	NA
Mir7002	0	0	0	0	0	0	4.30929	4.30929	4.30929	4.30929	4.30929	4.30929	0	NA	NA	NA	NA	NA
4930528P14Rik	0	0	0	0	1	0	4.30929	4.30929	4.30929	4.30929	4.63893	4.30929	0.16585	0.936424	4.08047	0.229489	0.818489	NA
3110099E03Rik	0	0	0	0	0	0	4.30929	4.30929	4.30929	4.30929	4.30929	4.30929	0	NA	NA	NA	NA	NA
Mir1951	0	0	0	0	0	0	4.30929	4.30929	4.30929	4.30929	4.30929	4.30929	0	NA	NA	NA	NA	NA
2810405F15Rik	0	0	1	0	0	0	4.30929	4.30929	4.63897	4.30929	4.30929	4.30929	0.164243	-0.98713	4.08047	-0.241916	0.808846	NA
Tmco5	0	0	0	0	0	0	4.30929	4.30929	4.30929	4.30929	4.30929	4.30929	0	NA	NA	NA	NA	NA
D330050G23Rik	1	0	0	0	0	0	4.63448	4.30929	4.30929	4.30929	4.30929	4.30929	0.159616	-0.98713	4.08047	-0.241916	0.808846	NA
Mir674	0	1	1	0	0	0	4.30929	4.65259	4.63897	4.30929	4.30929	4.30929	0.343208	-1.91396	4.02121	-0.475966	0.634098	NA
Gm13985	0	0	0	0	0	0	4.30929	4.30929	4.30929	4.30929	4.30929	4.30929	0	NA	NA	NA	NA	NA
4930412B13Rik	0	0	0	0	0	0	4.30929	4.30929	4.30929	4.30929	4.30929	4.30929	0	NA	NA	NA	NA	NA
Gm13986	0	0	0	0	0	0	4.30929	4.30929	4.30929	4.30929	4.30929	4.30929	0	NA	NA	NA	NA	NA
Fsip1	0	0	1	0	2	0	4.30929	4.30929	4.63897	4.30929	4.77447	4.30929	0.495943	0.880521	3.55435	0.24773	0.804343	NA
Gpr176	0	1	0	0	2	0	4.30929	4.65259	4.30929	4.30929	4.77447	4.30929	0.510665	0.880479	3.51775	0.250296	0.802359	NA
1700054M17Rik	0	0	0	0	0	0	4.30929	4.30929	4.30929	4.30929	4.30929	4.30929	0	NA	NA	NA	NA	NA
Bub1b	2	2	8	1	3	7	4.76821	4.79365	5.22819	4.63024	4.87781	5.18293	3.84231	-0.116559	1.20611	-0.0966411	0.923011	NA
Ankrd63	0	0	0	0	0	0	4.30929	4.30929	4.30929	4.30929	4.30929	4.30929	0	NA	NA	NA	NA	NA
Phgr1	0	0	0	0	2	0	4.30929	4.30929	4.30929	4.30929	4.77447	4.30929	0.3317	1.84273	4.03688	0.456475	0.648049	NA
Disp2	0	0	0	0	0	9	4.30929	4.30929	4.30929	4.30929	4.30929	5.29578	1.53857	4.05391	2.74064	1.47919	0.139091	NA
Casc5	2	4	0	9	8	1	4.76821	4.99114	4.30929	5.257	5.22808	4.64382	3.94571	1.51145	1.31121	1.15271	0.249027	NA
Rad51	2	2	2	8	3	9	4.76821	4.79365	4.77453	5.20452	4.87781	5.29578	4.29765	1.71201	1.10675	1.54689	0.121891	NA
Ppp1r14d	0	0	0	0	0	0	4.30929	4.30929	4.30929	4.30929	4.30929	4.30929	0	NA	NA	NA	NA	NA
Rhov	0	0	0	0	0	0	4.30929	4.30929	4.30929	4.30929	4.30929	4.30929	0	NA	NA	NA	NA	NA
Gm14207	3	8	12	7	4	0	4.87018	5.265	5.42576	5.14832	4.96437	4.30929	5.64379	-1.126	1.09728	-1.02617	0.304811	NA
Oip5	1	2	1	0	0	1	4.63448	4.79365	4.63897	4.30929	4.30929	4.64382	0.852741	-1.94132	2.40326	-0.807786	0.419214	NA
Ltk	4	6	6	6	7	2	4.95562	5.14062	5.10835	5.0876	5.1705	4.78133	5.14248	-0.134858	0.96136	-0.140279	0.88844	NA
Tyro3	7	1	6	5	8	9	5.15913	4.65259	5.10835	5.02119	5.22808	5.29578	5.93204	0.662793	0.945113	0.701284	0.483126	NA
Mir7665	0	0	0	0	0	0	4.30929	4.30929	4.30929	4.30929	4.30929	4.30929	0	NA	NA	NA	NA	NA
Jmjd7	0	0	0	0	0	0	4.30929	4.30929	4.30929	4.30929	4.30929	4.30929	0	NA	NA	NA	NA	NA
Gm28042	0	0	0	0	0	0	4.30929	4.30929	4.30929	4.30929	4.30929	4.30929	0	NA	NA	NA	NA	NA
Pla2g4b	0	0	0	0	0	3	4.30929	4.30929	4.30929	4.30929	4.30929	4.88615	0.512857	2.46784	3.95306	0.624286	0.53244	NA
Pla2g4e	0	0	0	0	0	0	4.30929	4.30929	4.30929	4.30929	4.30929	4.30929	0	NA	NA	NA	NA	NA
Pla2g4d	0	0	0	0	0	0	4.30929	4.30929	4.30929	4.30929	4.30929	4.30929	0	NA	NA	NA	NA	NA
Pla2g4f	0	0	2	0	1	3	4.30929	4.30929	4.77453	4.30929	4.63893	4.88615	1.00719	1.03022	2.49735	0.412527	0.679953	NA
4931402G19Rik	4	2	0	3	0	3	4.95562	4.79365	4.30929	4.86294	4.30929	4.88615	1.98021	-0.0197462	1.73717	-0.0113669	0.990931	NA
Capn3	1	2	2	3	0	13	4.63448	4.79365	4.77453	4.86294	4.30929	5.48531	3.53937	1.67172	1.44551	1.15649	0.247479	NA
AV039307	2	0	0	2	0	1	4.76821	4.30929	4.30929	4.76226	4.30929	4.64382	0.804156	0.588529	2.6759	0.219937	0.825921	NA
Epb4.2	0	0	0	0	0	0	4.30929	4.30929	4.30929	4.30929	4.30929	4.30929	0	NA	NA	NA	NA	NA
Tgm5	0	0	0	0	0	0	4.30929	4.30929	4.30929	4.30929	4.30929	4.30929	0	NA	NA	NA	NA	NA
Tgm7	0	0	0	0	0	2	4.30929	4.30929	4.30929	4.30929	4.30929	4.78133	0.341904	1.88083	4.03354	0.466297	0.641003	NA
Map1a	11	1	4	9	12	0	5.3663	4.65259	4.96445	5.257	5.42563	4.30929	5.99479	0.387311	1.18628	0.326492	0.744052	NA
Ckmt1	1	1	2	0	3	0	4.63448	4.65259	4.77453	4.30929	4.87781	4.30929	1.16462	-0.427341	2.14468	-0.199256	0.842062	NA
Strc	1	0	0	0	0	0	4.63448	4.30929	4.30929	4.30929	4.30929	4.30929	0.159616	-0.98713	4.08047	-0.241916	0.808846	NA
Frmd5	0	3	1	2	1	0	4.30929	4.90114	4.63897	4.76226	4.63893	4.30929	1.18096	-0.519759	2.13922	-0.242967	0.808031	NA
Mageb3	2	0	0	3	0	0	4.76821	4.30929	4.30929	4.86294	4.30929	4.30929	0.790189	0.556362	3.01486	0.18454	0.85359	NA
Eif3j1	0	0	0	0	0	0	4.30929	4.30929	4.30929	4.30929	4.30929	4.30929	0	NA	NA	NA	NA	NA
Eif3j2	0	0	0	0	0	0	4.30929	4.30929	4.30929	4.30929	4.30929	4.30929	0	NA	NA	NA	NA	NA
Patl2	1	9	5	5	2	2	4.63448	5.32076	5.04024	5.02119	4.77447	4.78133	4.05005	-0.812781	1.17363	-0.692538	0.488599	NA
Trim69	0	0	0	0	0	0	4.30929	4.30929	4.30929	4.30929	4.30929	4.30929	0	NA	NA	NA	NA	NA
4933406J08Rik	0	0	0	0	0	0	4.30929	4.30929	4.30929	4.30929	4.30929	4.30929	0	NA	NA	NA	NA	NA
Duox2	0	0	0	0	3	0	4.30929	4.30929	4.30929	4.30929	4.87781	4.30929	0.49755	2.42813	3.99396	0.607952	0.543219	NA
Duoxa2	0	0	0	0	0	0	4.30929	4.30929	4.30929	4.30929	4.30929	4.30929	0	NA	NA	NA	NA	NA
Duoxa1	0	0	0	0	0	0	4.30929	4.30929	4.30929	4.30929	4.30929	4.30929	0	NA	NA	NA	NA	NA
Duox1	0	0	0	0	0	1	4.30929	4.30929	4.30929	4.30929	4.30929	4.64382	0.170952	0.936424	4.08047	0.229489	0.818489	NA
Slc28a2	8	6	5	7	3	20	5.21601	5.14062	5.04024	5.14832	4.87781	5.74828	8.18743	0.655844	0.87689	0.74792	0.454508	NA
Bambi-ps1	0	1	0	1	1	5	4.30929	4.65259	4.30929	4.63024	4.63893	5.0508	1.35656	2.70474	2.13574	1.26642	0.205363	NA
Gm14085	4	4	2	4	0	1	4.95562	4.99114	4.77453	4.9473	4.30929	4.64382	2.48171	-1.05823	1.47209	-0.718863	0.472226	NA
AA467197	0	0	0	0	1	0	4.30929	4.30929	4.30929	4.30929	4.63893	4.30929	0.16585	0.936424	4.08047	0.229489	0.818489	NA
Mir147	0	0	0	0	0	0	4.30929	4.30929	4.30929	4.30929	4.30929	4.30929	0	NA	NA	NA	NA	NA
4930517E11Rik	0	0	0	0	0	0	4.30929	4.30929	4.30929	4.30929	4.30929	4.30929	0	NA	NA	NA	NA	NA
4930583P06Rik	0	0	0	0	0	0	4.30929	4.30929	4.30929	4.30929	4.30929	4.30929	0	NA	NA	NA	NA	NA
Ctxn2	0	0	0	0	0	0	4.30929	4.30929	4.30929	4.30929	4.30929	4.30929	0	NA	NA	NA	NA	NA
Slc12a1	0	0	0	0	0	0	4.30929	4.30929	4.30929	4.30929	4.30929	4.30929	0	NA	NA	NA	NA	NA
Shc4	2	1	2	5	8	2	4.76821	4.65259	4.77453	5.02119	5.22808	4.78133	3.28032	1.5636	1.25269	1.2482	0.211959	NA
Fam227b	0	0	0	0	0	0	4.30929	4.30929	4.30929	4.30929	4.30929	4.30929	0	NA	NA	NA	NA	NA
Fgf7	6	2	1	0	2	4	5.09767	4.79365	4.63897	4.30929	4.77447	4.97395	2.49538	-0.560342	1.50659	-0.371927	0.709947	NA
Usp50	5	1	0	3	0	0	5.03044	4.65259	4.30929	4.86294	4.30929	4.30929	1.448	-1.04068	2.2196	-0.468861	0.639169	NA
Mir3473g	2	2	0	0	0	6	4.76821	4.79365	4.30929	4.30929	4.30929	5.11984	1.70287	0.594487	2.10917	0.281859	0.778052	NA
Ncaph	3	5	6	13	3	3	4.87018	5.06989	5.10835	5.43974	4.87781	4.88615	5.41035	0.382057	1.00011	0.382017	0.702449	NA
Dusp2	0	5	2	5	3	4	4.30929	5.06989	4.77453	5.02119	4.87781	4.97395	3.1896	0.705605	1.31577	0.536266	0.591775	NA
Astl	0	0	0	0	0	0	4.30929	4.30929	4.30929	4.30929	4.30929	4.30929	0	NA	NA	NA	NA	NA
Kcnip3	15	4	11	7	6	5	5.53427	4.99114	5.38034	5.14832	5.10826	5.0508	7.86554	-0.742843	0.807553	-0.919869	0.357641	NA
Prom2	1	5	8	5	0	2	4.63448	5.06989	5.22819	5.02119	4.30929	4.78133	3.49522	-1.05968	1.35278	-0.783336	0.43343	NA
Mall	0	1	0	0	0	0	4.30929	4.65259	4.30929	4.30929	4.30929	4.30929	0.178965	-0.98713	4.08047	-0.241916	0.808846	NA
Bub1	2	0	3	1	0	6	4.76821	4.30929	4.87787	4.63024	4.30929	5.11984	1.99466	0.524232	1.80727	0.290068	0.771764	NA
Acoxl	4	0	2	0	0	0	4.95562	4.30929	4.77453	4.30929	4.30929	4.30929	0.966951	-3.41931	2.72058	-1.25683	0.208813	NA
Gm14005	2	5	4	6	6	6	4.76821	5.06989	4.96445	5.0876	5.10826	5.11984	4.83376	0.6717	0.975773	0.688377	0.491215	NA
AI847159	0	0	0	1	0	0	4.30929	4.30929	4.30929	4.63024	4.30929	4.30929	0.156986	0.936424	4.08047	0.229489	0.818489	NA
A730036I17Rik	16	6	6	9	1	3	5.57209	5.14062	5.10835	5.257	4.63893	4.88615	6.70468	-1.13519	0.965925	-1.17523	0.239901	NA
Ckap2l	2	0	3	5	3	1	4.76821	4.30929	4.87787	5.02119	4.87781	4.64382	2.26539	0.830783	1.51944	0.546768	0.584538	NA
Gm14023	4	4	1	9	0	5	4.95562	4.99114	4.63897	5.257	4.30929	5.0508	3.7862	0.585843	1.30809	0.447863	0.654252	NA
Il1bos	2	0	1	3	2	1	4.76821	4.30929	4.63897	4.86294	4.77447	4.64382	1.45708	0.993035	1.804	0.550464	0.582001	NA
F830045P16Rik	0	0	0	0	0	0	4.30929	4.30929	4.30929	4.30929	4.30929	4.30929	0	NA	NA	NA	NA	NA
Pdyn	0	0	0	0	0	0	4.30929	4.30929	4.30929	4.30929	4.30929	4.30929	0	NA	NA	NA	NA	NA
Tgm3	0	0	0	0	4	1	4.30929	4.30929	4.30929	4.30929	4.96437	4.64382	0.834352	3.17274	2.907	1.09141	0.275091	NA
Mir6339	0	0	0	0	0	0	4.30929	4.30929	4.30929	4.30929	4.30929	4.30929	0	NA	NA	NA	NA	NA
AU015228	0	0	1	0	0	0	4.30929	4.30929	4.63897	4.30929	4.30929	4.30929	0.164243	-0.98713	4.08047	-0.241916	0.808846	NA
Tgm6	0	0	0	0	0	0	4.30929	4.30929	4.30929	4.30929	4.30929	4.30929	0	NA	NA	NA	NA	NA
Tmc2	0	0	0	0	0	0	4.30929	4.30929	4.30929	4.30929	4.30929	4.30929	0	NA	NA	NA	NA	NA
Snord110	0	0	0	0	0	0	4.30929	4.30929	4.30929	4.30929	4.30929	4.30929	0	NA	NA	NA	NA	NA
Snord57	0	0	0	0	0	0	4.30929	4.30929	4.30929	4.30929	4.30929	4.30929	0	NA	NA	NA	NA	NA
Ebf4	3	4	9	5	10	6	4.87018	4.99114	5.28196	5.02119	5.33241	5.11984	6.14204	0.373888	0.903312	0.413908	0.678941	NA
1700020A23Rik	0	0	0	0	0	0	4.30929	4.30929	4.30929	4.30929	4.30929	4.30929	0	NA	NA	NA	NA	NA
Tmem239	1	0	3	0	0	0	4.63448	4.30929	4.87787	4.30929	4.30929	4.30929	0.652346	-2.84981	3.15162	-0.904236	0.36587	NA
4930473A02Rik	10	3	7	0	1	2	5.31906	4.90114	5.1706	4.30929	4.63893	4.78133	3.79051	-2.72135	1.3444	-2.02422	0.0429476	NA
Oxt	0	0	0	0	0	0	4.30929	4.30929	4.30929	4.30929	4.30929	4.30929	0	NA	NA	NA	NA	NA
Avp	0	0	0	0	0	0	4.30929	4.30929	4.30929	4.30929	4.30929	4.30929	0	NA	NA	NA	NA	NA
Slc4a11	1	0	0	5	1	0	4.63448	4.30929	4.30929	5.02119	4.63893	4.30929	1.11039	2.40926	2.45663	0.98072	0.326731	NA
Gm14057	7	4	3	16	8	10	5.15913	4.99114	4.87787	5.55653	5.22808	5.34701	7.87399	1.25278	0.808523	1.54946	0.12127	NA
Gfra4	1	1	0	0	0	0	4.63448	4.65259	4.30929	4.30929	4.30929	4.30929	0.338581	-1.89671	4.03665	-0.469872	0.638447	NA
Mir6973b	0	0	0	0	0	0	4.30929	4.30929	4.30929	4.30929	4.30929	4.30929	0	NA	NA	NA	NA	NA
Mir3098	0	0	0	0	0	0	4.30929	4.30929	4.30929	4.30929	4.30929	4.30929	0	NA	NA	NA	NA	NA
Mir103-2	0	1	0	0	0	0	4.30929	4.65259	4.30929	4.30929	4.30929	4.30929	0.178965	-0.98713	4.08047	-0.241916	0.808846	NA
Adra1d	1	0	0	0	0	0	4.63448	4.30929	4.30929	4.30929	4.30929	4.30929	0.159616	-0.98713	4.08047	-0.241916	0.808846	NA
5330413P13Rik	0	0	0	0	0	0	4.30929	4.30929	4.30929	4.30929	4.30929	4.30929	0	NA	NA	NA	NA	NA
Erv3	0	1	0	0	0	0	4.30929	4.65259	4.30929	4.30929	4.30929	4.30929	0.178965	-0.98713	4.08047	-0.241916	0.808846	NA
Prn	0	0	0	0	0	0	4.30929	4.30929	4.30929	4.30929	4.30929	4.30929	0	NA	NA	NA	NA	NA
Prnd	0	0	0	0	0	0	4.30929	4.30929	4.30929	4.30929	4.30929	4.30929	0	NA	NA	NA	NA	NA
Prokr2	0	0	0	0	0	0	4.30929	4.30929	4.30929	4.30929	4.30929	4.30929	0	NA	NA	NA	NA	NA
4921508D12Rik	0	0	0	0	0	0	4.30929	4.30929	4.30929	4.30929	4.30929	4.30929	0	NA	NA	NA	NA	NA
1700026D11Rik	0	0	2	0	0	0	4.30929	4.30929	4.77453	4.30929	4.30929	4.30929	0.328487	-1.85929	4.04	-0.460219	0.645359	NA
AU019990	2	0	0	0	0	1	4.76821	4.30929	4.30929	4.30929	4.30929	4.64382	0.490184	-0.864453	3.56643	-0.242386	0.808481	NA
Chgb	1	0	0	0	1	1	4.63448	4.30929	4.30929	4.30929	4.63893	4.64382	0.496418	0.897299	3.17215	0.282868	0.777278	NA
Lrrn4	3	1	5	2	2	3	4.87018	4.65259	5.04024	4.76226	4.77447	4.88615	2.63756	-0.363012	1.30922	-0.277274	0.78157	NA
Mir3090	0	0	0	0	0	0	4.30929	4.30929	4.30929	4.30929	4.30929	4.30929	0	NA	NA	NA	NA	NA
4930545L23Rik	3	1	9	1	2	3	4.87018	4.65259	5.28196	4.63024	4.77447	4.88615	3.13755	-1.1062	1.31443	-0.841578	0.400024	NA
Mir3963	0	0	0	0	0	0	4.30929	4.30929	4.30929	4.30929	4.30929	4.30929	0	NA	NA	NA	NA	NA
9630028H03Rik	0	0	0	0	0	0	4.30929	4.30929	4.30929	4.30929	4.30929	4.30929	0	NA	NA	NA	NA	NA
Lamp5	0	0	0	0	1	0	4.30929	4.30929	4.30929	4.30929	4.63893	4.30929	0.16585	0.936424	4.08047	0.229489	0.818489	NA
Pak7	0	2	2	0	0	0	4.30929	4.79365	4.77453	4.30929	4.30929	4.30929	0.686416	-2.91433	3.07126	-0.948901	0.342671	NA
Ankef1	0	0	0	0	0	0	4.30929	4.30929	4.30929	4.30929	4.30929	4.30929	0	NA	NA	NA	NA	NA
Snap25	0	0	0	0	0	1	4.30929	4.30929	4.30929	4.30929	4.30929	4.64382	0.170952	0.936424	4.08047	0.229489	0.818489	NA
Mir1952	0	0	0	0	0	0	4.30929	4.30929	4.30929	4.30929	4.30929	4.30929	0	NA	NA	NA	NA	NA
Sptlc3	0	0	0	0	0	0	4.30929	4.30929	4.30929	4.30929	4.30929	4.30929	0	NA	NA	NA	NA	NA
Ism1	1	0	0	2	0	1	4.63448	4.30929	4.30929	4.76226	4.30929	4.64382	0.64454	1.43468	2.88335	0.497573	0.618785	NA
Sel1l2	0	0	0	0	0	0	4.30929	4.30929	4.30929	4.30929	4.30929	4.30929	0	NA	NA	NA	NA	NA
Flrt3	0	3	3	0	2	0	4.30929	4.90114	4.87787	4.30929	4.77447	4.30929	1.36132	-1.63252	2.23815	-0.729406	0.465754	NA
Kif16bos	0	0	0	0	0	0	4.30929	4.30929	4.30929	4.30929	4.30929	4.30929	0	NA	NA	NA	NA	NA
Otor	0	0	0	0	0	0	4.30929	4.30929	4.30929	4.30929	4.30929	4.30929	0	NA	NA	NA	NA	NA
Pcsk2os1	0	0	0	0	0	0	4.30929	4.30929	4.30929	4.30929	4.30929	4.30929	0	NA	NA	NA	NA	NA
Pcsk2	0	0	0	0	0	0	4.30929	4.30929	4.30929	4.30929	4.30929	4.30929	0	NA	NA	NA	NA	NA
Pcsk2os2	0	0	0	0	0	0	4.30929	4.30929	4.30929	4.30929	4.30929	4.30929	0	NA	NA	NA	NA	NA
Bfsp1	5	1	0	0	3	0	5.03044	4.65259	4.30929	4.30929	4.87781	4.30929	1.47459	-0.982581	2.21069	-0.444468	0.656704	NA
Banf2	0	0	0	0	0	0	4.30929	4.30929	4.30929	4.30929	4.30929	4.30929	0	NA	NA	NA	NA	NA
Gm5535	0	2	0	0	0	0	4.30929	4.79365	4.30929	4.30929	4.30929	4.30929	0.35793	-1.96721	4.03055	-0.488076	0.625496	NA
Snord17	3	1	0	1	0	0	4.87018	4.65259	4.30929	4.63024	4.30929	4.30929	0.814799	-1.89951	2.67812	-0.709269	0.478158	NA
Ovol2	1	0	0	1	6	0	4.63448	4.30929	4.30929	4.63024	5.10826	4.30929	1.3117	2.67864	2.36099	1.13454	0.256567	NA
Pet117	0	0	0	0	0	0	4.30929	4.30929	4.30929	4.30929	4.30929	4.30929	0	NA	NA	NA	NA	NA
Zfp133-ps	0	0	0	0	0	0	4.30929	4.30929	4.30929	4.30929	4.30929	4.30929	0	NA	NA	NA	NA	NA
Gm38402	0	0	3	0	0	0	4.30929	4.30929	4.87787	4.30929	4.30929	4.30929	0.49273	-2.44311	3.99616	-0.611363	0.540959	NA
Scp2d1	0	0	0	0	0	0	4.30929	4.30929	4.30929	4.30929	4.30929	4.30929	0	NA	NA	NA	NA	NA
Slc24a3	7	2	9	5	4	6	5.15913	4.79365	5.28196	5.02119	4.96437	5.11984	5.42747	-0.264514	0.950279	-0.278354	0.780741	NA
Gm14092	0	0	0	0	0	0	4.30929	4.30929	4.30929	4.30929	4.30929	4.30929	0	NA	NA	NA	NA	NA
Cfap61	0	0	0	0	0	0	4.30929	4.30929	4.30929	4.30929	4.30929	4.30929	0	NA	NA	NA	NA	NA
Insm1	0	0	0	0	0	0	4.30929	4.30929	4.30929	4.30929	4.30929	4.30929	0	NA	NA	NA	NA	NA
A930019D19Rik	3	6	8	3	3	5	4.87018	5.14062	5.22819	4.86294	4.87781	5.0508	4.68985	-0.653883	1.00657	-0.649612	0.515943	NA
4933406D12Rik	0	0	0	0	0	0	4.30929	4.30929	4.30929	4.30929	4.30929	4.30929	0	NA	NA	NA	NA	NA
Nkx2-4	0	0	0	0	0	0	4.30929	4.30929	4.30929	4.30929	4.30929	4.30929	0	NA	NA	NA	NA	NA
Nkx2-2	0	0	0	0	0	0	4.30929	4.30929	4.30929	4.30929	4.30929	4.30929	0	NA	NA	NA	NA	NA
Nkx2-2os	0	0	0	0	0	0	4.30929	4.30929	4.30929	4.30929	4.30929	4.30929	0	NA	NA	NA	NA	NA
6430503K07Rik	0	0	0	0	0	0	4.30929	4.30929	4.30929	4.30929	4.30929	4.30929	0	NA	NA	NA	NA	NA
AI646519	0	0	0	0	0	0	4.30929	4.30929	4.30929	4.30929	4.30929	4.30929	0	NA	NA	NA	NA	NA
Pax1	0	0	0	0	0	0	4.30929	4.30929	4.30929	4.30929	4.30929	4.30929	0	NA	NA	NA	NA	NA
A530006G24Rik	0	0	0	0	0	0	4.30929	4.30929	4.30929	4.30929	4.30929	4.30929	0	NA	NA	NA	NA	NA
Sstr4	0	0	0	0	0	0	4.30929	4.30929	4.30929	4.30929	4.30929	4.30929	0	NA	NA	NA	NA	NA
Cstl1	0	0	0	0	0	0	4.30929	4.30929	4.30929	4.30929	4.30929	4.30929	0	NA	NA	NA	NA	NA
Cst11	0	0	0	0	0	0	4.30929	4.30929	4.30929	4.30929	4.30929	4.30929	0	NA	NA	NA	NA	NA
8030411F24Rik	0	0	0	0	0	0	4.30929	4.30929	4.30929	4.30929	4.30929	4.30929	0	NA	NA	NA	NA	NA
Cst12	0	0	0	0	0	0	4.30929	4.30929	4.30929	4.30929	4.30929	4.30929	0	NA	NA	NA	NA	NA
Cst8	0	0	0	0	0	0	4.30929	4.30929	4.30929	4.30929	4.30929	4.30929	0	NA	NA	NA	NA	NA
Cst13	0	0	0	0	0	0	4.30929	4.30929	4.30929	4.30929	4.30929	4.30929	0	NA	NA	NA	NA	NA
Cst9	0	0	0	0	0	0	4.30929	4.30929	4.30929	4.30929	4.30929	4.30929	0	NA	NA	NA	NA	NA
9230104L09Rik	0	0	0	0	0	0	4.30929	4.30929	4.30929	4.30929	4.30929	4.30929	0	NA	NA	NA	NA	NA
Cst10	0	0	0	0	0	0	4.30929	4.30929	4.30929	4.30929	4.30929	4.30929	0	NA	NA	NA	NA	NA
Syndig1	0	0	0	0	0	0	4.30929	4.30929	4.30929	4.30929	4.30929	4.30929	0	NA	NA	NA	NA	NA
Gm14139	0	0	0	0	0	0	4.30929	4.30929	4.30929	4.30929	4.30929	4.30929	0	NA	NA	NA	NA	NA
Gm14124	0	0	0	0	1	0	4.30929	4.30929	4.30929	4.30929	4.63893	4.30929	0.16585	0.936424	4.08047	0.229489	0.818489	NA
3300002I08Rik	4	1	5	2	1	1	4.95562	4.65259	5.04024	4.76226	4.63893	4.64382	2.28942	-1.33298	1.45358	-0.917031	0.359126	NA
Zfp442	6	14	6	4	2	11	5.09767	5.55751	5.10835	4.9473	4.77447	5.39544	7.28878	-0.647186	0.917081	-0.705702	0.480374	NA
Zfp345	0	0	0	0	0	0	4.30929	4.30929	4.30929	4.30929	4.30929	4.30929	0	NA	NA	NA	NA	NA
Cst7	0	1	0	0	0	1	4.30929	4.65259	4.30929	4.30929	4.30929	4.64382	0.349917	-0.0253488	4.02818	-0.00629287	0.994979	NA
Acss1	3	6	5	4	4	3	4.87018	5.14062	5.04024	4.9473	4.96437	4.88615	4.17805	-0.388888	1.03184	-0.376886	0.706258	NA
E130215H24Rik	0	0	0	0	0	0	4.30929	4.30929	4.30929	4.30929	4.30929	4.30929	0	NA	NA	NA	NA	NA
Vsx1	0	0	0	0	0	0	4.30929	4.30929	4.30929	4.30929	4.30929	4.30929	0	NA	NA	NA	NA	NA
Nanp	6	3	1	4	1	2	5.09767	4.90114	4.63897	4.9473	4.63893	4.78133	2.79453	-0.543312	1.32507	-0.410026	0.681787	NA
Gm14151	0	0	0	0	0	0	4.30929	4.30929	4.30929	4.30929	4.30929	4.30929	0	NA	NA	NA	NA	NA
4930442J19Rik	0	0	0	0	0	0	4.30929	4.30929	4.30929	4.30929	4.30929	4.30929	0	NA	NA	NA	NA	NA
LOC100125594	0	0	0	0	0	0	4.30929	4.30929	4.30929	4.30929	4.30929	4.30929	0	NA	NA	NA	NA	NA
4921509C19Rik	0	0	0	0	0	0	4.30929	4.30929	4.30929	4.30929	4.30929	4.30929	0	NA	NA	NA	NA	NA
Sdcbp2	7	2	1	0	6	4	5.15913	4.79365	4.63897	4.30929	5.10826	4.97395	3.31839	0.0216672	1.38275	0.0156696	0.987498	NA
Snph	0	0	0	0	0	0	4.30929	4.30929	4.30929	4.30929	4.30929	4.30929	0	NA	NA	NA	NA	NA
Rad21l	1	0	0	0	0	0	4.63448	4.30929	4.30929	4.30929	4.30929	4.30929	0.159616	-0.98713	4.08047	-0.241916	0.808846	NA
Tmem74b	0	0	0	0	0	0	4.30929	4.30929	4.30929	4.30929	4.30929	4.30929	0	NA	NA	NA	NA	NA
Rspo4	0	0	0	0	0	0	4.30929	4.30929	4.30929	4.30929	4.30929	4.30929	0	NA	NA	NA	NA	NA
Angpt4	1	0	0	2	3	1	4.63448	4.30929	4.30929	4.76226	4.87781	4.64382	1.14209	2.45009	2.1792	1.12431	0.260883	NA
Mir1953	0	0	0	0	0	0	4.30929	4.30929	4.30929	4.30929	4.30929	4.30929	0	NA	NA	NA	NA	NA
Slc52a3	3	1	6	3	10	5	4.87018	4.65259	5.10835	4.86294	5.33241	5.0508	4.62749	0.849536	1.08114	0.78578	0.431996	NA
Scrt2	0	0	0	0	0	0	4.30929	4.30929	4.30929	4.30929	4.30929	4.30929	0	NA	NA	NA	NA	NA
Tcf15	0	0	0	0	4	0	4.30929	4.30929	4.30929	4.30929	4.96437	4.30929	0.6634	2.84323	3.59187	0.791574	0.428609	NA
Gm14164	3	10	3	4	4	2	4.87018	5.37318	4.87787	4.9473	4.96437	4.78133	4.39447	-0.743648	1.08288	-0.686731	0.492252	NA
Nrsn2	0	0	0	0	1	0	4.30929	4.30929	4.30929	4.30929	4.63893	4.30929	0.16585	0.936424	4.08047	0.229489	0.818489	NA
6820408C15Rik	5	0	2	0	0	0	5.03044	4.30929	4.77453	4.30929	4.30929	4.30929	1.12657	-3.63975	2.59311	-1.40362	0.160431	NA
Defb23	0	0	0	0	0	0	4.30929	4.30929	4.30929	4.30929	4.30929	4.30929	0	NA	NA	NA	NA	NA
Defb20	0	0	0	0	0	0	4.30929	4.30929	4.30929	4.30929	4.30929	4.30929	0	NA	NA	NA	NA	NA
Defb22	0	0	0	0	0	0	4.30929	4.30929	4.30929	4.30929	4.30929	4.30929	0	NA	NA	NA	NA	NA
Defb26	0	0	0	0	0	0	4.30929	4.30929	4.30929	4.30929	4.30929	4.30929	0	NA	NA	NA	NA	NA
Defb28	0	0	0	0	0	0	4.30929	4.30929	4.30929	4.30929	4.30929	4.30929	0	NA	NA	NA	NA	NA
Defb29	0	0	0	0	0	0	4.30929	4.30929	4.30929	4.30929	4.30929	4.30929	0	NA	NA	NA	NA	NA
Defb21	0	0	0	0	0	0	4.30929	4.30929	4.30929	4.30929	4.30929	4.30929	0	NA	NA	NA	NA	NA
Defb19	0	0	0	0	0	0	4.30929	4.30929	4.30929	4.30929	4.30929	4.30929	0	NA	NA	NA	NA	NA
Defb45	0	0	0	0	0	0	4.30929	4.30929	4.30929	4.30929	4.30929	4.30929	0	NA	NA	NA	NA	NA
Defb36	0	0	0	0	0	0	4.30929	4.30929	4.30929	4.30929	4.30929	4.30929	0	NA	NA	NA	NA	NA
Defb25	3	0	0	0	5	0	4.87018	4.30929	4.30929	4.30929	5.04016	4.30929	1.3081	0.776398	2.56278	0.302952	0.761927	NA
Cox4i2	0	0	1	0	3	1	4.30929	4.30929	4.63897	4.30929	4.87781	4.64382	0.832745	1.88974	2.66429	0.709283	0.478149	NA
Tpx2	6	4	3	2	2	7	5.09767	4.99114	4.87787	4.76226	4.77447	5.18293	4.00862	-0.242987	1.10648	-0.219604	0.82618	NA
Mir5622	0	0	0	0	0	0	4.30929	4.30929	4.30929	4.30929	4.30929	4.30929	0	NA	NA	NA	NA	NA
Mylk2	0	0	0	0	0	0	4.30929	4.30929	4.30929	4.30929	4.30929	4.30929	0	NA	NA	NA	NA	NA
Foxs1	2	1	3	3	2	1	4.76821	4.65259	4.87787	4.86294	4.77447	4.64382	1.96454	-0.0253803	1.47667	-0.0171876	0.986287	NA
Dusp15	0	0	0	0	0	0	4.30929	4.30929	4.30929	4.30929	4.30929	4.30929	0	NA	NA	NA	NA	NA
Ttll9	0	2	1	2	1	0	4.30929	4.79365	4.63897	4.76226	4.63893	4.30929	1.00199	-0.0954472	2.25074	-0.042407	0.966174	NA
Xkr7	0	0	0	0	0	0	4.30929	4.30929	4.30929	4.30929	4.30929	4.30929	0	NA	NA	NA	NA	NA
Tspyl3	2	2	2	4	1	5	4.76821	4.79365	4.77453	4.9473	4.63893	5.0508	2.6542	0.713198	1.32027	0.54019	0.589066	NA
Efcab8	0	0	2	2	0	0	4.30929	4.30929	4.77453	4.76226	4.30929	4.30929	0.642458	-0.0572478	3.24403	-0.0176471	0.98592	NA
Sun5	0	0	0	0	0	0	4.30929	4.30929	4.30929	4.30929	4.30929	4.30929	0	NA	NA	NA	NA	NA
Bpifb2	0	0	0	0	0	0	4.30929	4.30929	4.30929	4.30929	4.30929	4.30929	0	NA	NA	NA	NA	NA
Bpifb6	0	0	0	0	0	0	4.30929	4.30929	4.30929	4.30929	4.30929	4.30929	0	NA	NA	NA	NA	NA
Bpifb3	0	0	0	0	0	0	4.30929	4.30929	4.30929	4.30929	4.30929	4.30929	0	NA	NA	NA	NA	NA
Bpifb4	0	0	0	0	0	0	4.30929	4.30929	4.30929	4.30929	4.30929	4.30929	0	NA	NA	NA	NA	NA
Bpifa6	0	0	0	0	0	0	4.30929	4.30929	4.30929	4.30929	4.30929	4.30929	0	NA	NA	NA	NA	NA
Bpifa2	0	0	0	0	0	0	4.30929	4.30929	4.30929	4.30929	4.30929	4.30929	0	NA	NA	NA	NA	NA
Bpifa3	0	0	0	0	0	0	4.30929	4.30929	4.30929	4.30929	4.30929	4.30929	0	NA	NA	NA	NA	NA
Bpifa1	0	0	0	0	0	0	4.30929	4.30929	4.30929	4.30929	4.30929	4.30929	0	NA	NA	NA	NA	NA
Bpifa5	0	0	0	0	0	0	4.30929	4.30929	4.30929	4.30929	4.30929	4.30929	0	NA	NA	NA	NA	NA
Bpifb1	0	0	0	0	0	0	4.30929	4.30929	4.30929	4.30929	4.30929	4.30929	0	NA	NA	NA	NA	NA
Bpifb5	0	0	0	0	0	0	4.30929	4.30929	4.30929	4.30929	4.30929	4.30929	0	NA	NA	NA	NA	NA
Bpifb9a	0	0	0	0	0	0	4.30929	4.30929	4.30929	4.30929	4.30929	4.30929	0	NA	NA	NA	NA	NA
Bpifb9b	0	0	0	0	0	0	4.30929	4.30929	4.30929	4.30929	4.30929	4.30929	0	NA	NA	NA	NA	NA
Necab3	1	2	4	0	3	0	4.63448	4.79365	4.96445	4.30929	4.87781	4.30929	1.67207	-1.24238	1.8887	-0.657795	0.51067	NA
1700003F12Rik	0	5	1	4	3	0	4.30929	5.06989	4.63897	4.9473	4.87781	4.30929	2.18456	0.111297	1.74047	0.0639465	0.949013	NA
Actl10	0	0	0	0	0	0	4.30929	4.30929	4.30929	4.30929	4.30929	4.30929	0	NA	NA	NA	NA	NA
a	2	0	0	0	2	0	4.76821	4.30929	4.30929	4.30929	4.77447	4.30929	0.650932	0.0388867	3.23031	0.0120381	0.990395	NA
Mir695	0	0	0	0	0	0	4.30929	4.30929	4.30929	4.30929	4.30929	4.30929	0	NA	NA	NA	NA	NA
Ggt7	15	0	7	4	4	11	5.53427	4.30929	5.1706	4.9473	4.96437	5.39544	6.71576	-0.173405	1.08427	-0.159928	0.872938	NA
Acss2os	1	1	0	0	3	3	4.63448	4.65259	4.30929	4.30929	4.87781	4.88615	1.34899	1.57869	2.07646	0.76028	0.447087	NA
Mir499	0	0	0	0	0	0	4.30929	4.30929	4.30929	4.30929	4.30929	4.30929	0	NA	NA	NA	NA	NA
Procr	3	7	13	7	12	5	4.87018	5.20524	5.46908	5.14832	5.42563	5.0508	7.81063	0.0305377	0.844852	0.0361456	0.971166	NA
Mmp24	1	5	0	0	0	0	4.63448	5.06989	4.30929	4.30929	4.30929	4.30929	1.05444	-3.53038	2.70597	-1.30466	0.192008	NA
Fam83c	4	3	0	0	0	0	4.95562	4.90114	4.30929	4.30929	4.30929	4.30929	1.17536	-3.69391	2.54589	-1.45093	0.146798	NA
Gdf5	0	0	0	0	0	0	4.30929	4.30929	4.30929	4.30929	4.30929	4.30929	0	NA	NA	NA	NA	NA
Fer1l4	0	0	3	0	0	0	4.30929	4.30929	4.87787	4.30929	4.30929	4.30929	0.49273	-2.44311	3.99616	-0.611363	0.540959	NA
Gm14169	0	0	0	0	0	0	4.30929	4.30929	4.30929	4.30929	4.30929	4.30929	0	NA	NA	NA	NA	NA
4930405A21Rik	1	5	3	11	2	2	4.63448	5.06989	4.87787	5.35304	4.77447	4.78133	3.94762	0.653415	1.20918	0.54038	0.588935	NA
Sla2	8	2	1	3	10	3	5.21601	4.79365	4.63897	4.86294	5.33241	4.88615	4.44141	0.54437	1.14845	0.474003	0.635498	NA
Tldc2	0	0	0	0	0	0	4.30929	4.30929	4.30929	4.30929	4.30929	4.30929	0	NA	NA	NA	NA	NA
Mroh8	0	1	0	0	7	0	4.30929	4.65259	4.30929	4.30929	5.1705	4.30929	1.33991	2.68862	2.60973	1.03023	0.302902	NA
Ghrh	0	0	0	0	0	0	4.30929	4.30929	4.30929	4.30929	4.30929	4.30929	0	NA	NA	NA	NA	NA
Vstm2l	0	0	0	0	0	0	4.30929	4.30929	4.30929	4.30929	4.30929	4.30929	0	NA	NA	NA	NA	NA
2010009K17Rik	0	1	0	1	0	0	4.30929	4.65259	4.30929	4.63024	4.30929	4.30929	0.335951	-0.0253491	4.08047	-0.0062123	0.995043	NA
1700060C20Rik	0	0	0	0	0	0	4.30929	4.30929	4.30929	4.30929	4.30929	4.30929	0	NA	NA	NA	NA	NA
Mir7685	0	0	0	0	0	0	4.30929	4.30929	4.30929	4.30929	4.30929	4.30929	0	NA	NA	NA	NA	NA
Bpi	0	0	0	0	0	0	4.30929	4.30929	4.30929	4.30929	4.30929	4.30929	0	NA	NA	NA	NA	NA
Adig	4	1	1	0	0	0	4.95562	4.65259	4.63897	4.30929	4.30929	4.30929	0.981672	-3.4394	2.45838	-1.39905	0.161798	NA
Arhgap40	0	0	0	0	0	0	4.30929	4.30929	4.30929	4.30929	4.30929	4.30929	0	NA	NA	NA	NA	NA
Gm14204	0	0	0	0	0	0	4.30929	4.30929	4.30929	4.30929	4.30929	4.30929	0	NA	NA	NA	NA	NA
Slc32a1	0	0	0	0	0	0	4.30929	4.30929	4.30929	4.30929	4.30929	4.30929	0	NA	NA	NA	NA	NA
Mir3474	0	0	0	0	0	0	4.30929	4.30929	4.30929	4.30929	4.30929	4.30929	0	NA	NA	NA	NA	NA
Fam83d	1	5	7	5	0	3	4.63448	5.06989	5.1706	5.02119	4.30929	4.88615	3.50193	-0.755198	1.32975	-0.567923	0.570087	NA
4933416E03Rik	0	0	0	0	0	0	4.30929	4.30929	4.30929	4.30929	4.30929	4.30929	0	NA	NA	NA	NA	NA
9130015L21Rik	0	0	0	0	0	0	4.30929	4.30929	4.30929	4.30929	4.30929	4.30929	0	NA	NA	NA	NA	NA
Emilin3	1	0	0	1	0	0	4.63448	4.30929	4.30929	4.63024	4.30929	4.30929	0.316602	-0.0253491	4.08047	-0.0062123	0.995043	NA
Ptprtos	0	0	0	0	0	0	4.30929	4.30929	4.30929	4.30929	4.30929	4.30929	0	NA	NA	NA	NA	NA
9430021M05Rik	0	0	0	0	0	0	4.30929	4.30929	4.30929	4.30929	4.30929	4.30929	0	NA	NA	NA	NA	NA
L3mbtl1	1	1	1	0	0	0	4.63448	4.65259	4.63897	4.30929	4.30929	4.30929	0.502824	-2.46918	3.08032	-0.801598	0.422785	NA
Mir7003	0	0	0	0	0	0	4.30929	4.30929	4.30929	4.30929	4.30929	4.30929	0	NA	NA	NA	NA	NA
Gtsf1l	0	0	0	0	0	0	4.30929	4.30929	4.30929	4.30929	4.30929	4.30929	0	NA	NA	NA	NA	NA
Jph2	7	5	0	1	0	5	5.15913	5.06989	4.30929	4.63024	4.30929	5.0508	3.02388	-1.00041	1.59009	-0.629151	0.52925	NA
Gdap1l1	0	0	0	0	0	0	4.30929	4.30929	4.30929	4.30929	4.30929	4.30929	0	NA	NA	NA	NA	NA
2310001K24Rik	0	0	0	0	0	0	4.30929	4.30929	4.30929	4.30929	4.30929	4.30929	0	NA	NA	NA	NA	NA
0610039K10Rik	11	6	4	8	3	5	5.3663	5.14062	4.96445	5.20452	4.87781	5.0508	6.09474	-0.417625	0.902295	-0.462848	0.643473	NA
Wisp2	1	0	1	1	0	1	4.63448	4.30929	4.63897	4.63024	4.30929	4.64382	0.651797	0.00444869	2.64527	0.00168175	0.998658	NA
Kcnk15	0	0	0	0	0	0	4.30929	4.30929	4.30929	4.30929	4.30929	4.30929	0	NA	NA	NA	NA	NA
Rims4	0	0	0	12	5	17	4.30929	4.30929	4.30929	5.39741	5.04016	5.64359	5.61927	5.92564	1.51546	3.91014	9.22436e-05	NA
Pabpc1l	0	1	0	1	2	1	4.30929	4.65259	4.30929	4.63024	4.77447	4.64382	0.838603	1.87334	2.41248	0.776523	0.43744	NA
Kcns1	0	0	0	0	0	0	4.30929	4.30929	4.30929	4.30929	4.30929	4.30929	0	NA	NA	NA	NA	NA
Wfdc5	0	0	0	0	0	0	4.30929	4.30929	4.30929	4.30929	4.30929	4.30929	0	NA	NA	NA	NA	NA
Wfdc12	33	3	6	1	4	0	6.06998	4.90114	5.10835	4.63024	4.96437	4.30929	7.61007	-3.05213	1.20238	-2.53841	0.0111358	NA
Wfdc15a	0	0	0	0	0	0	4.30929	4.30929	4.30929	4.30929	4.30929	4.30929	0	NA	NA	NA	NA	NA
Wfdc15b	5	2	5	0	3	8	5.03044	4.79365	5.04024	4.30929	4.87781	5.2413	3.84239	-0.0990766	1.26676	-0.0782125	0.937659	NA
Svs2	0	0	0	0	0	0	4.30929	4.30929	4.30929	4.30929	4.30929	4.30929	0	NA	NA	NA	NA	NA
Svs3b	0	0	0	0	0	0	4.30929	4.30929	4.30929	4.30929	4.30929	4.30929	0	NA	NA	NA	NA	NA
Svs4	0	0	0	0	0	0	4.30929	4.30929	4.30929	4.30929	4.30929	4.30929	0	NA	NA	NA	NA	NA
Svs3a	0	0	0	0	0	0	4.30929	4.30929	4.30929	4.30929	4.30929	4.30929	0	NA	NA	NA	NA	NA
Svs6	0	0	0	0	0	0	4.30929	4.30929	4.30929	4.30929	4.30929	4.30929	0	NA	NA	NA	NA	NA
Svs5	0	0	0	0	0	0	4.30929	4.30929	4.30929	4.30929	4.30929	4.30929	0	NA	NA	NA	NA	NA
Slpi	1	2	9	7	5	0	4.63448	4.79365	5.28196	5.14832	5.04016	4.30929	3.92389	-0.0448832	1.33233	-0.0336878	0.973126	NA
Mir7678	0	0	0	0	0	0	4.30929	4.30929	4.30929	4.30929	4.30929	4.30929	0	NA	NA	NA	NA	NA
Matn4	1	0	0	0	0	0	4.63448	4.30929	4.30929	4.30929	4.30929	4.30929	0.159616	-0.98713	4.08047	-0.241916	0.808846	NA
Rbpjl	0	0	0	0	0	0	4.30929	4.30929	4.30929	4.30929	4.30929	4.30929	0	NA	NA	NA	NA	NA
Trp53tg5	11	4	8	2	4	6	5.3663	4.99114	5.22819	4.76226	4.96437	5.11984	5.78867	-0.931433	0.939044	-0.991895	0.321249	NA
Spint3	0	0	0	0	0	0	4.30929	4.30929	4.30929	4.30929	4.30929	4.30929	0	NA	NA	NA	NA	NA
Wfdc6a	0	0	0	0	0	0	4.30929	4.30929	4.30929	4.30929	4.30929	4.30929	0	NA	NA	NA	NA	NA
Eppin	0	0	0	0	0	0	4.30929	4.30929	4.30929	4.30929	4.30929	4.30929	0	NA	NA	NA	NA	NA
Wfdc8	0	0	0	0	0	0	4.30929	4.30929	4.30929	4.30929	4.30929	4.30929	0	NA	NA	NA	NA	NA
Wfdc6b	0	0	0	0	0	0	4.30929	4.30929	4.30929	4.30929	4.30929	4.30929	0	NA	NA	NA	NA	NA
Wfdc16	0	1	0	0	1	0	4.30929	4.65259	4.30929	4.30929	4.63893	4.30929	0.344815	-0.025349	4.05022	-0.00625866	0.995006	NA
Wfdc9	0	0	0	0	0	0	4.30929	4.30929	4.30929	4.30929	4.30929	4.30929	0	NA	NA	NA	NA	NA
Wfdc10	0	0	0	0	0	0	4.30929	4.30929	4.30929	4.30929	4.30929	4.30929	0	NA	NA	NA	NA	NA
Wfdc11	0	0	0	0	0	0	4.30929	4.30929	4.30929	4.30929	4.30929	4.30929	0	NA	NA	NA	NA	NA
Wfdc13	0	0	0	0	0	0	4.30929	4.30929	4.30929	4.30929	4.30929	4.30929	0	NA	NA	NA	NA	NA
Spint4	0	0	0	0	0	0	4.30929	4.30929	4.30929	4.30929	4.30929	4.30929	0	NA	NA	NA	NA	NA
Spint5	0	0	0	0	0	0	4.30929	4.30929	4.30929	4.30929	4.30929	4.30929	0	NA	NA	NA	NA	NA
Wfdc3	0	2	0	0	0	2	4.30929	4.79365	4.30929	4.30929	4.30929	4.78133	0.699834	-0.0579488	3.15704	-0.0183554	0.985355	NA
Ube2c	28	5	0	7	0	5	5.94468	5.06989	4.30929	5.14832	4.30929	5.0508	7.31774	-1.4579	1.31094	-1.1121	0.266094	NA
Tnnc2	0	0	0	0	0	0	4.30929	4.30929	4.30929	4.30929	4.30929	4.30929	0	NA	NA	NA	NA	NA
Spata25	0	1	0	2	0	1	4.30929	4.65259	4.30929	4.76226	4.30929	4.64382	0.663888	1.43477	2.85664	0.502257	0.615487	NA
Mmp9	1	5	0	15	10	11	4.63448	5.06989	4.30929	5.51913	5.33241	5.39544	6.9482	2.51978	1.03432	2.43617	0.0148437	NA
Cd40	0	2	1	7	5	17	4.30929	4.79365	4.63897	5.14832	5.04016	5.64359	5.35651	3.24384	1.25793	2.57871	0.00991696	NA
1700025C18Rik	0	0	0	0	0	0	4.30929	4.30929	4.30929	4.30929	4.30929	4.30929	0	NA	NA	NA	NA	NA
Cdh22	0	0	0	0	0	0	4.30929	4.30929	4.30929	4.30929	4.30929	4.30929	0	NA	NA	NA	NA	NA
Zfp663	0	0	0	0	0	0	4.30929	4.30929	4.30929	4.30929	4.30929	4.30929	0	NA	NA	NA	NA	NA
Slc2a10	3	1	2	1	3	2	4.87018	4.65259	4.77453	4.63024	4.87781	4.78133	1.98274	0.00214516	1.47555	0.0014538	0.99884	NA
Eya2	0	1	1	0	0	5	4.30929	4.65259	4.63897	4.30929	4.30929	5.0508	1.19797	1.31959	2.42411	0.544361	0.586193	NA
Gm11468	0	0	0	0	0	0	4.30929	4.30929	4.30929	4.30929	4.30929	4.30929	0	NA	NA	NA	NA	NA
5031425F14Rik	0	2	3	1	1	0	4.30929	4.79365	4.87787	4.63024	4.63893	4.30929	1.1735	-1.38228	2.16505	-0.638451	0.52318	NA
Mir6364	0	0	0	0	0	0	4.30929	4.30929	4.30929	4.30929	4.30929	4.30929	0	NA	NA	NA	NA	NA
Snord12	2	0	0	0	0	0	4.76821	4.30929	4.30929	4.30929	4.30929	4.30929	0.319232	-1.82355	4.04328	-0.451008	0.651984	NA
E130018N17Rik	0	4	0	1	7	0	4.30929	4.99114	4.30929	4.63024	5.1705	4.30929	2.03379	0.902303	2.03925	0.442468	0.658151	NA
Dpm1-adnp	0	0	0	0	0	0	4.30929	4.30929	4.30929	4.30929	4.30929	4.30929	0	NA	NA	NA	NA	NA
Kcng1	0	0	0	0	0	0	4.30929	4.30929	4.30929	4.30929	4.30929	4.30929	0	NA	NA	NA	NA	NA
Nfatc2	3	3	5	10	6	8	4.87018	4.90114	5.04024	5.30636	5.10826	5.2413	5.76953	1.09838	0.905727	1.2127	0.225243	NA
Mir7004	1	0	0	0	0	0	4.63448	4.30929	4.30929	4.30929	4.30929	4.30929	0.159616	-0.98713	4.08047	-0.241916	0.808846	NA
Sall4	1	2	3	2	1	2	4.63448	4.79365	4.87787	4.76226	4.63893	4.78133	1.832	-0.29495	1.52375	-0.193569	0.846513	NA
1700017J07Rik	0	0	0	0	0	0	4.30929	4.30929	4.30929	4.30929	4.30929	4.30929	0	NA	NA	NA	NA	NA
AY702102	0	0	0	1	0	0	4.30929	4.30929	4.30929	4.63024	4.30929	4.30929	0.156986	0.936424	4.08047	0.229489	0.818489	NA
A630075F10Rik	0	2	3	3	0	5	4.30929	4.79365	4.87787	4.86294	4.30929	5.0508	2.17638	0.644481	1.69731	0.379708	0.704162	NA
Bcas1	0	0	0	0	0	4	4.30929	4.30929	4.30929	4.30929	4.30929	4.97395	0.683809	2.88313	3.55485	0.811041	0.417342	NA
Bcas1os2	0	0	0	0	0	0	4.30929	4.30929	4.30929	4.30929	4.30929	4.30929	0	NA	NA	NA	NA	NA
Cyp24a1	0	0	0	0	0	0	4.30929	4.30929	4.30929	4.30929	4.30929	4.30929	0	NA	NA	NA	NA	NA
Gm16796	1	0	0	0	2	1	4.63448	4.30929	4.30929	4.30929	4.77447	4.64382	0.662268	1.47728	2.8619	0.516188	0.605723	NA
4930470P17Rik	0	0	0	0	0	0	4.30929	4.30929	4.30929	4.30929	4.30929	4.30929	0	NA	NA	NA	NA	NA
Dok5	0	0	0	0	0	0	4.30929	4.30929	4.30929	4.30929	4.30929	4.30929	0	NA	NA	NA	NA	NA
1700028P15Rik	0	0	0	0	0	0	4.30929	4.30929	4.30929	4.30929	4.30929	4.30929	0	NA	NA	NA	NA	NA
Cbln4	0	0	0	0	0	0	4.30929	4.30929	4.30929	4.30929	4.30929	4.30929	0	NA	NA	NA	NA	NA
Mc3r	0	0	0	0	0	0	4.30929	4.30929	4.30929	4.30929	4.30929	4.30929	0	NA	NA	NA	NA	NA
Cass4	0	0	0	0	0	0	4.30929	4.30929	4.30929	4.30929	4.30929	4.30929	0	NA	NA	NA	NA	NA
Gcnt7	2	4	6	9	4	3	4.76821	4.99114	5.10835	5.257	4.96437	4.88615	4.60968	0.366583	1.03217	0.355158	0.722471	NA
Fam209	2	0	1	0	0	2	4.76821	4.30929	4.63897	4.30929	4.30929	4.78133	0.82538	-0.526888	2.65448	-0.19849	0.842662	NA
Tfap2c	0	0	0	0	0	0	4.30929	4.30929	4.30929	4.30929	4.30929	4.30929	0	NA	NA	NA	NA	NA
Spo11	0	0	0	0	1	0	4.30929	4.30929	4.30929	4.30929	4.63893	4.30929	0.16585	0.936424	4.08047	0.229489	0.818489	NA
1700021F07Rik	0	0	0	0	0	0	4.30929	4.30929	4.30929	4.30929	4.30929	4.30929	0	NA	NA	NA	NA	NA
Ankrd60	0	0	0	0	0	0	4.30929	4.30929	4.30929	4.30929	4.30929	4.30929	0	NA	NA	NA	NA	NA
Mir6340	0	0	0	0	0	0	4.30929	4.30929	4.30929	4.30929	4.30929	4.30929	0	NA	NA	NA	NA	NA
1700010B08Rik	0	0	0	0	0	0	4.30929	4.30929	4.30929	4.30929	4.30929	4.30929	0	NA	NA	NA	NA	NA
Gm10714	0	0	0	1	1	0	4.30929	4.30929	4.30929	4.63024	4.63893	4.30929	0.322836	1.80865	4.03994	0.447692	0.654376	NA
Mir296	0	0	0	0	0	0	4.30929	4.30929	4.30929	4.30929	4.30929	4.30929	0	NA	NA	NA	NA	NA
Mir298	0	0	0	0	0	0	4.30929	4.30929	4.30929	4.30929	4.30929	4.30929	0	NA	NA	NA	NA	NA
Nespas	0	0	0	0	0	0	4.30929	4.30929	4.30929	4.30929	4.30929	4.30929	0	NA	NA	NA	NA	NA
Tubb1	0	1	0	1	1	1	4.30929	4.65259	4.30929	4.63024	4.63893	4.64382	0.672753	1.45603	2.59887	0.560256	0.575305	NA
Zfp831	3	3	7	2	4	2	4.87018	4.90114	5.1706	4.76226	4.96437	4.78133	3.48472	-0.718054	1.1556	-0.62137	0.534356	NA
Edn3	0	0	0	0	0	0	4.30929	4.30929	4.30929	4.30929	4.30929	4.30929	0	NA	NA	NA	NA	NA
Gm14393	2	0	0	0	0	0	4.76821	4.30929	4.30929	4.30929	4.30929	4.30929	0.319232	-1.82355	4.04328	-0.451008	0.651984	NA
Gm14391	0	0	0	0	0	0	4.30929	4.30929	4.30929	4.30929	4.30929	4.30929	0	NA	NA	NA	NA	NA
0610010B08Rik	0	0	0	0	0	0	4.30929	4.30929	4.30929	4.30929	4.30929	4.30929	0	NA	NA	NA	NA	NA
Gm6710	2	2	0	2	0	3	4.76821	4.79365	4.30929	4.76226	4.30929	4.88615	1.50399	0.291151	1.91376	0.152136	0.87908	NA
Gm14288	0	0	0	0	0	0	4.30929	4.30929	4.30929	4.30929	4.30929	4.30929	0	NA	NA	NA	NA	NA
Gm14440	1	2	3	2	0	3	4.63448	4.79365	4.87787	4.76226	4.30929	4.88615	1.8371	-0.289229	1.63654	-0.176732	0.859719	NA
Gm14434	0	0	0	0	0	0	4.30929	4.30929	4.30929	4.30929	4.30929	4.30929	0	NA	NA	NA	NA	NA
Gm14308	0	0	0	0	0	0	4.30929	4.30929	4.30929	4.30929	4.30929	4.30929	0	NA	NA	NA	NA	NA
Gm4724	0	0	0	0	0	0	4.30929	4.30929	4.30929	4.30929	4.30929	4.30929	0	NA	NA	NA	NA	NA
Gm14430	0	0	0	0	0	0	4.30929	4.30929	4.30929	4.30929	4.30929	4.30929	0	NA	NA	NA	NA	NA
OTTMUSG00000016609	0	0	0	0	0	0	4.30929	4.30929	4.30929	4.30929	4.30929	4.30929	0	NA	NA	NA	NA	NA
Gm14431	0	0	0	0	0	0	4.30929	4.30929	4.30929	4.30929	4.30929	4.30929	0	NA	NA	NA	NA	NA
Gm8898	0	0	0	0	0	0	4.30929	4.30929	4.30929	4.30929	4.30929	4.30929	0	NA	NA	NA	NA	NA
Gm8923	0	0	0	0	0	0	4.30929	4.30929	4.30929	4.30929	4.30929	4.30929	0	NA	NA	NA	NA	NA
Gm14436	0	0	3	0	0	0	4.30929	4.30929	4.87787	4.30929	4.30929	4.30929	0.49273	-2.44311	3.99616	-0.611363	0.540959	NA
Gm6182	0	0	0	0	0	0	4.30929	4.30929	4.30929	4.30929	4.30929	4.30929	0	NA	NA	NA	NA	NA
Gm14296	0	0	0	0	0	0	4.30929	4.30929	4.30929	4.30929	4.30929	4.30929	0	NA	NA	NA	NA	NA
Gm14405	1	3	1	0	0	0	4.63448	4.90114	4.63897	4.30929	4.30929	4.30929	0.860754	-3.23907	2.56234	-1.26411	0.206192	NA
Gm14305	0	0	0	0	0	0	4.30929	4.30929	4.30929	4.30929	4.30929	4.30929	0	NA	NA	NA	NA	NA
Gm14295	1	0	0	0	0	0	4.63448	4.30929	4.30929	4.30929	4.30929	4.30929	0.159616	-0.98713	4.08047	-0.241916	0.808846	NA
Gm14327	5	0	16	10	2	5	5.03044	4.30929	5.58856	5.30636	4.77447	5.0508	6.18229	-0.31606	1.15375	-0.273942	0.784129	NA
Phactr3	0	0	1	0	1	0	4.30929	4.30929	4.63897	4.30929	4.63893	4.30929	0.330093	-0.0253491	4.08047	-0.0062123	0.995043	NA
Sycp2	0	0	0	1	1	2	4.30929	4.30929	4.30929	4.63024	4.63893	4.78133	0.66474	2.84477	2.78187	1.02261	0.306492	NA
Ppp1r3d	3	0	5	5	5	3	4.87018	4.30929	5.04024	5.02119	5.04016	4.88615	3.4271	0.698155	1.25163	0.557795	0.576984	NA
Fam217b	4	10	0	8	2	2	4.95562	5.37318	4.30929	5.20452	4.77447	4.78133	4.3576	-0.315167	1.2777	-0.246668	0.805165	NA
Cdh26	0	0	0	0	0	0	4.30929	4.30929	4.30929	4.30929	4.30929	4.30929	0	NA	NA	NA	NA	NA
4930591A17Rik	0	0	0	0	0	0	4.30929	4.30929	4.30929	4.30929	4.30929	4.30929	0	NA	NA	NA	NA	NA
Hrh3	0	0	0	0	0	0	4.30929	4.30929	4.30929	4.30929	4.30929	4.30929	0	NA	NA	NA	NA	NA
Mir7005	0	0	0	0	0	0	4.30929	4.30929	4.30929	4.30929	4.30929	4.30929	0	NA	NA	NA	NA	NA
Mir3091	0	0	0	0	0	0	4.30929	4.30929	4.30929	4.30929	4.30929	4.30929	0	NA	NA	NA	NA	NA
Rbbp8nl	1	0	0	0	5	0	4.63448	4.30929	4.30929	4.30929	5.04016	4.30929	0.988866	2.20304	2.83718	0.776489	0.43746	NA
Gata5	2	3	4	0	2	0	4.76821	4.90114	4.96445	4.30929	4.77447	4.30929	1.8448	-2.1941	1.82482	-1.20237	0.229222	NA
Gata5os	0	0	0	0	0	0	4.30929	4.30929	4.30929	4.30929	4.30929	4.30929	0	NA	NA	NA	NA	NA
B230312C02Rik	0	0	0	0	0	0	4.30929	4.30929	4.30929	4.30929	4.30929	4.30929	0	NA	NA	NA	NA	NA
Gm6307	0	0	0	0	0	0	4.30929	4.30929	4.30929	4.30929	4.30929	4.30929	0	NA	NA	NA	NA	NA
Mir1a-1	0	0	0	0	0	0	4.30929	4.30929	4.30929	4.30929	4.30929	4.30929	0	NA	NA	NA	NA	NA
Mir133a-2	0	0	0	0	0	0	4.30929	4.30929	4.30929	4.30929	4.30929	4.30929	0	NA	NA	NA	NA	NA
Slco4a1	4	4	5	7	2	7	4.95562	4.99114	5.04024	5.14832	4.77447	5.18293	4.80281	0.272878	0.994023	0.274519	0.783686	NA
Ntsr1	0	0	0	0	0	0	4.30929	4.30929	4.30929	4.30929	4.30929	4.30929	0	NA	NA	NA	NA	NA
Col9a3	3	1	6	6	8	2	4.87018	4.65259	5.10835	5.0876	5.22808	4.78133	4.25389	0.661952	1.11467	0.593855	0.552609	NA
Tcfl5	0	0	0	0	0	0	4.30929	4.30929	4.30929	4.30929	4.30929	4.30929	0	NA	NA	NA	NA	NA
Bhlhe23	0	0	0	0	0	0	4.30929	4.30929	4.30929	4.30929	4.30929	4.30929	0	NA	NA	NA	NA	NA
Mir124a-3	0	0	0	0	0	0	4.30929	4.30929	4.30929	4.30929	4.30929	4.30929	0	NA	NA	NA	NA	NA
Birc7	0	0	0	0	0	0	4.30929	4.30929	4.30929	4.30929	4.30929	4.30929	0	NA	NA	NA	NA	NA
Nkain4	5	1	4	0	0	0	5.03044	4.65259	4.96445	4.30929	4.30929	4.30929	1.63402	-4.17474	2.06823	-2.01851	0.0435381	NA
Chrna4	0	2	1	0	0	0	4.30929	4.79365	4.63897	4.30929	4.30929	4.30929	0.522173	-2.51712	3.41995	-0.736009	0.461725	NA
Kcnq2	0	0	0	0	0	0	4.30929	4.30929	4.30929	4.30929	4.30929	4.30929	0	NA	NA	NA	NA	NA
Eef1a2	0	0	0	0	0	0	4.30929	4.30929	4.30929	4.30929	4.30929	4.30929	0	NA	NA	NA	NA	NA
Ptk6	0	1	0	0	1	0	4.30929	4.65259	4.30929	4.30929	4.63893	4.30929	0.344815	-0.025349	4.05022	-0.00625866	0.995006	NA
Srms	8	3	5	9	8	1	5.21601	4.90114	5.04024	5.257	5.22808	4.64382	5.54566	0.143423	1.00363	0.142905	0.886366	NA
BC051628	1	0	0	4	0	0	4.63448	4.30929	4.30929	4.9473	4.30929	4.30929	0.787559	1.81181	3.03527	0.596921	0.55056	NA
Stmn3	0	0	1	0	0	0	4.30929	4.30929	4.63897	4.30929	4.30929	4.30929	0.164243	-0.98713	4.08047	-0.241916	0.808846	NA
Abhd16b	1	0	0	0	1	1	4.63448	4.30929	4.30929	4.30929	4.63893	4.64382	0.496418	0.897299	3.17215	0.282868	0.777278	NA
Mir7006	0	0	0	0	0	0	4.30929	4.30929	4.30929	4.30929	4.30929	4.30929	0	NA	NA	NA	NA	NA
Lkaaear1	0	0	0	0	0	0	4.30929	4.30929	4.30929	4.30929	4.30929	4.30929	0	NA	NA	NA	NA	NA
Oprl1	0	0	0	0	0	0	4.30929	4.30929	4.30929	4.30929	4.30929	4.30929	0	NA	NA	NA	NA	NA
Myt1	0	0	0	0	0	1	4.30929	4.30929	4.30929	4.30929	4.30929	4.64382	0.170952	0.936424	4.08047	0.229489	0.818489	NA
Gm14496	0	0	0	0	0	0	4.30929	4.30929	4.30929	4.30929	4.30929	4.30929	0	NA	NA	NA	NA	NA
Hnf4g	2	1	5	1	6	11	4.76821	4.65259	5.04024	4.63024	5.10826	5.39544	4.35197	1.18756	1.19813	0.991184	0.321596	NA
1110015O18Rik	0	0	0	0	0	0	4.30929	4.30929	4.30929	4.30929	4.30929	4.30929	0	NA	NA	NA	NA	NA
2700069I18Rik	4	7	0	1	0	2	4.95562	5.20524	4.30929	4.63024	4.30929	4.78133	2.39011	-1.92305	1.72813	-1.1128	0.265796	NA
1700008P02Rik	0	0	0	0	0	0	4.30929	4.30929	4.30929	4.30929	4.30929	4.30929	0	NA	NA	NA	NA	NA
Il7	0	1	0	0	2	0	4.30929	4.65259	4.30929	4.30929	4.77447	4.30929	0.510665	0.880479	3.51775	0.250296	0.802359	NA
1700010I02Rik	0	0	0	0	0	0	4.30929	4.30929	4.30929	4.30929	4.30929	4.30929	0	NA	NA	NA	NA	NA
Gm6194	0	0	0	1	0	0	4.30929	4.30929	4.30929	4.63024	4.30929	4.30929	0.156986	0.936424	4.08047	0.229489	0.818489	NA
Stmn2	0	0	0	0	0	0	4.30929	4.30929	4.30929	4.30929	4.30929	4.30929	0	NA	NA	NA	NA	NA
Hey1	6	0	3	2	7	5	5.09767	4.30929	4.87787	4.76226	5.1705	5.0508	3.78011	0.664564	1.25173	0.530916	0.595477	NA
4930539M17Rik	0	0	0	0	0	0	4.30929	4.30929	4.30929	4.30929	4.30929	4.30929	0	NA	NA	NA	NA	NA
C030034L19Rik	0	0	0	1	3	0	4.30929	4.30929	4.30929	4.63024	4.87781	4.30929	0.654535	2.82566	3.15041	0.896918	0.369763	NA
Gm9833	6	5	9	11	11	7	5.09767	5.06989	5.28196	5.35304	5.38021	5.18293	8.07857	0.510903	0.758743	0.673355	0.500721	NA
Pmp2	0	0	0	0	0	0	4.30929	4.30929	4.30929	4.30929	4.30929	4.30929	0	NA	NA	NA	NA	NA
Fabp9	0	0	0	0	0	0	4.30929	4.30929	4.30929	4.30929	4.30929	4.30929	0	NA	NA	NA	NA	NA
Fabp12	0	1	0	0	0	0	4.30929	4.65259	4.30929	4.30929	4.30929	4.30929	0.178965	-0.98713	4.08047	-0.241916	0.808846	NA
Gm10745	0	0	0	0	0	0	4.30929	4.30929	4.30929	4.30929	4.30929	4.30929	0	NA	NA	NA	NA	NA
Ralyl	0	0	0	0	0	0	4.30929	4.30929	4.30929	4.30929	4.30929	4.30929	0	NA	NA	NA	NA	NA
4930539N22Rik	0	0	0	0	0	0	4.30929	4.30929	4.30929	4.30929	4.30929	4.30929	0	NA	NA	NA	NA	NA
Gm6300	0	0	0	0	0	0	4.30929	4.30929	4.30929	4.30929	4.30929	4.30929	0	NA	NA	NA	NA	NA
Slc7a12	0	0	0	0	0	0	4.30929	4.30929	4.30929	4.30929	4.30929	4.30929	0	NA	NA	NA	NA	NA
Car13	5	5	2	2	1	10	5.03044	5.06989	4.77453	4.76226	4.63893	5.34701	4.21073	0.109952	1.17953	0.093217	0.925731	NA
A930001A20Rik	3	0	0	0	0	0	4.87018	4.30929	4.30929	4.30929	4.30929	4.30929	0.478848	-2.40572	3.99848	-0.601659	0.547401	NA
Gm9733	0	0	0	0	0	1	4.30929	4.30929	4.30929	4.30929	4.30929	4.64382	0.170952	0.936424	4.08047	0.229489	0.818489	NA
Sirpb1a	0	1	1	0	1	0	4.30929	4.65259	4.63897	4.30929	4.63893	4.30929	0.509058	-0.949012	3.14675	-0.301585	0.762968	NA
Sirpb1b	0	1	0	0	0	1	4.30929	4.65259	4.30929	4.30929	4.30929	4.64382	0.349917	-0.0253488	4.02818	-0.00629287	0.994979	NA
LOC100038947	1	0	0	3	1	5	4.63448	4.30929	4.30929	4.86294	4.63893	5.0508	1.65118	3.04931	1.98044	1.53971	0.123632	NA
Gm5150	1	6	1	2	1	0	4.63448	5.14062	4.63897	4.76226	4.63893	4.30929	1.87747	-1.51415	1.74939	-0.865531	0.386747	NA
2610100L16Rik	0	0	0	0	1	1	4.30929	4.30929	4.30929	4.30929	4.63893	4.64382	0.336802	1.86187	4.03519	0.461409	0.644505	NA
Mir124a-2	0	0	0	0	0	0	4.30929	4.30929	4.30929	4.30929	4.30929	4.30929	0	NA	NA	NA	NA	NA
Cypt12	0	0	0	0	0	0	4.30929	4.30929	4.30929	4.30929	4.30929	4.30929	0	NA	NA	NA	NA	NA
Bhlhe22	0	0	0	0	0	0	4.30929	4.30929	4.30929	4.30929	4.30929	4.30929	0	NA	NA	NA	NA	NA
4930433B08Rik	0	0	0	0	0	0	4.30929	4.30929	4.30929	4.30929	4.30929	4.30929	0	NA	NA	NA	NA	NA
Dnajc5b	0	0	0	0	0	0	4.30929	4.30929	4.30929	4.30929	4.30929	4.30929	0	NA	NA	NA	NA	NA
Trim55	0	0	0	0	0	0	4.30929	4.30929	4.30929	4.30929	4.30929	4.30929	0	NA	NA	NA	NA	NA
Crh	0	0	0	0	0	0	4.30929	4.30929	4.30929	4.30929	4.30929	4.30929	0	NA	NA	NA	NA	NA
Cpa3	0	0	0	1	2	0	4.30929	4.30929	4.30929	4.63024	4.77447	4.30929	0.488686	2.4049	3.49907	0.687297	0.491896	NA
Mir7007	0	0	0	0	0	0	4.30929	4.30929	4.30929	4.30929	4.30929	4.30929	0	NA	NA	NA	NA	NA
Cpb1	0	0	0	0	0	0	4.30929	4.30929	4.30929	4.30929	4.30929	4.30929	0	NA	NA	NA	NA	NA
Agtr1b	0	0	0	0	0	1	4.30929	4.30929	4.30929	4.30929	4.30929	4.64382	0.170952	0.936424	4.08047	0.229489	0.818489	NA
Rprl2	0	0	0	0	0	0	4.30929	4.30929	4.30929	4.30929	4.30929	4.30929	0	NA	NA	NA	NA	NA
Nlgn1	0	0	0	0	0	0	4.30929	4.30929	4.30929	4.30929	4.30929	4.30929	0	NA	NA	NA	NA	NA
Spata16	0	0	0	0	0	0	4.30929	4.30929	4.30929	4.30929	4.30929	4.30929	0	NA	NA	NA	NA	NA
1700125G22Rik	0	0	0	0	0	0	4.30929	4.30929	4.30929	4.30929	4.30929	4.30929	0	NA	NA	NA	NA	NA
Ghsr	0	0	0	0	0	0	4.30929	4.30929	4.30929	4.30929	4.30929	4.30929	0	NA	NA	NA	NA	NA
Mir3092	0	1	0	0	0	0	4.30929	4.65259	4.30929	4.30929	4.30929	4.30929	0.178965	-0.98713	4.08047	-0.241916	0.808846	NA
Tmem212	0	0	0	0	3	0	4.30929	4.30929	4.30929	4.30929	4.87781	4.30929	0.49755	2.42813	3.99396	0.607952	0.543219	NA
Mir466q	0	0	0	0	0	0	4.30929	4.30929	4.30929	4.30929	4.30929	4.30929	0	NA	NA	NA	NA	NA
Eif5a2	4	1	5	1	2	7	4.95562	4.65259	5.04024	4.63024	4.77447	5.18293	3.324	0.0235617	1.26966	0.0185575	0.985194	NA
Gm1527	0	0	0	0	0	0	4.30929	4.30929	4.30929	4.30929	4.30929	4.30929	0	NA	NA	NA	NA	NA
Mir551b	0	0	0	0	0	0	4.30929	4.30929	4.30929	4.30929	4.30929	4.30929	0	NA	NA	NA	NA	NA
Mir21b	0	0	0	0	0	0	4.30929	4.30929	4.30929	4.30929	4.30929	4.30929	0	NA	NA	NA	NA	NA
Mannr	0	0	0	0	0	0	4.30929	4.30929	4.30929	4.30929	4.30929	4.30929	0	NA	NA	NA	NA	NA
Actrt3	6	0	0	0	0	1	5.09767	4.30929	4.30929	4.30929	4.30929	4.64382	1.12865	-2.4452	2.72722	-0.89659	0.369938	NA
Lrrc34	0	2	3	5	1	1	4.30929	4.79365	4.87787	5.02119	4.63893	4.64382	1.97239	0.414834	1.64403	0.252328	0.800788	NA
Lrriq4	0	0	0	0	0	0	4.30929	4.30929	4.30929	4.30929	4.30929	4.30929	0	NA	NA	NA	NA	NA
Lrrc31	0	0	0	0	2	0	4.30929	4.30929	4.30929	4.30929	4.77447	4.30929	0.3317	1.84273	4.03688	0.456475	0.648049	NA
Samd7	0	0	0	0	0	0	4.30929	4.30929	4.30929	4.30929	4.30929	4.30929	0	NA	NA	NA	NA	NA
Gpr160	3	11	4	6	10	12	4.87018	5.42272	4.96445	5.0876	5.33241	5.44144	7.75627	0.593567	0.852995	0.695862	0.486515	NA
Mir7008	0	0	0	0	0	0	4.30929	4.30929	4.30929	4.30929	4.30929	4.30929	0	NA	NA	NA	NA	NA
Cldn11	0	0	0	0	1	0	4.30929	4.30929	4.30929	4.30929	4.63893	4.30929	0.16585	0.936424	4.08047	0.229489	0.818489	NA
Slc7a14	0	0	0	0	0	0	4.30929	4.30929	4.30929	4.30929	4.30929	4.30929	0	NA	NA	NA	NA	NA
Kcnmb2	0	0	0	0	0	4	4.30929	4.30929	4.30929	4.30929	4.30929	4.97395	0.683809	2.88313	3.55485	0.811041	0.417342	NA
4930429B21Rik	5	1	0	5	0	3	5.03044	4.65259	4.30929	5.02119	4.30929	4.88615	2.27483	0.404	1.71208	0.23597	0.813456	NA
Kcnmb3	1	0	0	0	0	1	4.63448	4.30929	4.30929	4.30929	4.30929	4.64382	0.330568	-0.0253491	4.08047	-0.0062123	0.995043	NA
Usp13	0	0	0	0	0	0	4.30929	4.30929	4.30929	4.30929	4.30929	4.30929	0	NA	NA	NA	NA	NA
Pex5l	0	0	0	0	1	1	4.30929	4.30929	4.30929	4.30929	4.63893	4.64382	0.336802	1.86187	4.03519	0.461409	0.644505	NA
4930419G24Rik	0	0	0	0	0	0	4.30929	4.30929	4.30929	4.30929	4.30929	4.30929	0	NA	NA	NA	NA	NA
Sox2ot	0	0	0	0	0	0	4.30929	4.30929	4.30929	4.30929	4.30929	4.30929	0	NA	NA	NA	NA	NA
Mir1897	0	0	0	0	0	0	4.30929	4.30929	4.30929	4.30929	4.30929	4.30929	0	NA	NA	NA	NA	NA
Sox2	0	0	0	0	0	0	4.30929	4.30929	4.30929	4.30929	4.30929	4.30929	0	NA	NA	NA	NA	NA
Gm3143	0	0	0	0	0	0	4.30929	4.30929	4.30929	4.30929	4.30929	4.30929	0	NA	NA	NA	NA	NA
Gm38509	0	0	0	0	0	0	4.30929	4.30929	4.30929	4.30929	4.30929	4.30929	0	NA	NA	NA	NA	NA
Mir6378	0	0	0	0	0	0	4.30929	4.30929	4.30929	4.30929	4.30929	4.30929	0	NA	NA	NA	NA	NA
Gm6639	0	0	0	0	0	0	4.30929	4.30929	4.30929	4.30929	4.30929	4.30929	0	NA	NA	NA	NA	NA
Mccc1os	5	6	3	3	4	1	5.03044	5.14062	4.87787	4.86294	4.96437	4.64382	3.66991	-0.849373	1.13969	-0.745268	0.45611	NA
Ccdc144b	0	0	1	1	1	0	4.30929	4.30929	4.63897	4.63024	4.63893	4.30929	0.487079	0.849077	3.18998	0.26617	0.790108	NA
Qrfpr	0	0	0	0	0	0	4.30929	4.30929	4.30929	4.30929	4.30929	4.30929	0	NA	NA	NA	NA	NA
Mir7009	0	0	0	0	0	0	4.30929	4.30929	4.30929	4.30929	4.30929	4.30929	0	NA	NA	NA	NA	NA
Gm11548	0	0	0	0	0	0	4.30929	4.30929	4.30929	4.30929	4.30929	4.30929	0	NA	NA	NA	NA	NA
Gm11549	0	0	0	0	0	0	4.30929	4.30929	4.30929	4.30929	4.30929	4.30929	0	NA	NA	NA	NA	NA
Trpc3	9	1	7	4	5	7	5.26912	4.65259	5.1706	4.9473	5.04016	5.18293	5.41907	-0.0730563	0.994832	-0.0734358	0.941459	NA
Adad1	0	0	0	0	0	0	4.30929	4.30929	4.30929	4.30929	4.30929	4.30929	0	NA	NA	NA	NA	NA
Il2	1	0	0	1	2	0	4.63448	4.30929	4.30929	4.63024	4.77447	4.30929	0.648302	1.444	2.87872	0.50161	0.615942	NA
Il21	0	0	0	0	0	0	4.30929	4.30929	4.30929	4.30929	4.30929	4.30929	0	NA	NA	NA	NA	NA
Cetn4	0	0	7	0	5	3	4.30929	4.30929	5.1706	4.30929	5.04016	4.88615	2.49181	0.214198	1.87021	0.114532	0.908816	NA
Bbs12	6	1	10	5	4	2	5.09767	4.65259	5.33252	5.02119	4.96437	4.78133	4.56933	-0.63761	1.09335	-0.583171	0.559778	NA
Fgf2	1	0	0	1	0	1	4.63448	4.30929	4.30929	4.63024	4.30929	4.64382	0.487554	0.866621	3.18954	0.271707	0.785847	NA
4930594O21Rik	0	0	0	0	0	0	4.30929	4.30929	4.30929	4.30929	4.30929	4.30929	0	NA	NA	NA	NA	NA
Gm20755	0	0	0	0	0	0	4.30929	4.30929	4.30929	4.30929	4.30929	4.30929	0	NA	NA	NA	NA	NA
5430434I15Rik	0	0	0	0	0	0	4.30929	4.30929	4.30929	4.30929	4.30929	4.30929	0	NA	NA	NA	NA	NA
1700017G19Rik	0	0	0	0	0	0	4.30929	4.30929	4.30929	4.30929	4.30929	4.30929	0	NA	NA	NA	NA	NA
Slc25a31	0	0	0	0	2	3	4.30929	4.30929	4.30929	4.30929	4.77447	4.88615	0.844556	3.18818	2.85492	1.11673	0.264109	NA
Gm10731	0	0	0	0	0	2	4.30929	4.30929	4.30929	4.30929	4.30929	4.78133	0.341904	1.88083	4.03354	0.466297	0.641003	NA
1700034I23Rik	3	1	1	3	0	0	4.87018	4.65259	4.63897	4.86294	4.30929	4.30929	1.29301	-0.787938	2.06767	-0.381075	0.703148	NA
2400006E01Rik	0	0	0	0	0	0	4.30929	4.30929	4.30929	4.30929	4.30929	4.30929	0	NA	NA	NA	NA	NA
2610316D01Rik	0	0	0	0	0	0	4.30929	4.30929	4.30929	4.30929	4.30929	4.30929	0	NA	NA	NA	NA	NA
Pcdh10	0	0	0	0	0	0	4.30929	4.30929	4.30929	4.30929	4.30929	4.30929	0	NA	NA	NA	NA	NA
1700027H10Rik	0	0	0	0	0	0	4.30929	4.30929	4.30929	4.30929	4.30929	4.30929	0	NA	NA	NA	NA	NA
Pabpc4l	2	1	2	5	0	4	4.76821	4.65259	4.77453	5.02119	4.30929	4.97395	2.29542	0.825759	1.53026	0.539621	0.589459	NA
Mir6379	0	0	0	0	0	0	4.30929	4.30929	4.30929	4.30929	4.30929	4.30929	0	NA	NA	NA	NA	NA
Gm7977	0	0	0	0	0	0	4.30929	4.30929	4.30929	4.30929	4.30929	4.30929	0	NA	NA	NA	NA	NA
1700018B24Rik	0	0	0	0	0	0	4.30929	4.30929	4.30929	4.30929	4.30929	4.30929	0	NA	NA	NA	NA	NA
Pcdh18	1	2	6	1	9	15	4.63448	4.79365	5.10835	4.63024	5.28185	5.56754	5.71692	1.48144	1.14031	1.29916	0.19389	NA
Slc7a11	0	0	0	3	1	0	4.30929	4.30929	4.30929	4.86294	4.63893	4.30929	0.636807	2.79056	3.17808	0.878065	0.379908	NA
4930577N17Rik	6	2	2	8	6	9	5.09767	4.79365	4.77453	5.20452	5.10826	5.29578	5.43367	1.1941	0.962353	1.24082	0.214674	NA
Mgarp	0	0	0	0	0	0	4.30929	4.30929	4.30929	4.30929	4.30929	4.30929	0	NA	NA	NA	NA	NA
5031434O11Rik	9	3	14	7	3	9	5.26912	4.90114	5.51053	5.14832	4.87781	5.29578	7.40787	-0.454063	0.872542	-0.520391	0.602791	NA
Mgst2	0	4	1	0	0	0	4.30929	4.99114	4.63897	4.30929	4.30929	4.30929	0.880102	-3.26913	2.86021	-1.14297	0.253053	NA
Gm2447	0	0	0	0	0	0	4.30929	4.30929	4.30929	4.30929	4.30929	4.30929	0	NA	NA	NA	NA	NA
Gm20750	0	0	0	0	0	0	4.30929	4.30929	4.30929	4.30929	4.30929	4.30929	0	NA	NA	NA	NA	NA
Stoml3	0	0	0	0	0	0	4.30929	4.30929	4.30929	4.30929	4.30929	4.30929	0	NA	NA	NA	NA	NA
Frem2	2	1	3	5	0	1	4.76821	4.65259	4.87787	5.02119	4.30929	4.64382	1.94681	-0.045013	1.64623	-0.027343	0.978186	NA
Trpc4	2	0	0	0	0	0	4.76821	4.30929	4.30929	4.30929	4.30929	4.30929	0.319232	-1.82355	4.04328	-0.451008	0.651984	NA
Sertm1	0	0	0	0	0	0	4.30929	4.30929	4.30929	4.30929	4.30929	4.30929	0	NA	NA	NA	NA	NA
Ccna1	0	0	0	0	0	0	4.30929	4.30929	4.30929	4.30929	4.30929	4.30929	0	NA	NA	NA	NA	NA
4931419H13Rik	0	0	0	0	0	0	4.30929	4.30929	4.30929	4.30929	4.30929	4.30929	0	NA	NA	NA	NA	NA
Ccdc169	3	0	1	0	1	3	4.87018	4.30929	4.63897	4.30929	4.63893	4.88615	1.3218	0.0521752	2.05473	0.0253927	0.979742	NA
Sohlh2	0	0	0	0	0	0	4.30929	4.30929	4.30929	4.30929	4.30929	4.30929	0	NA	NA	NA	NA	NA
Dclk1	3	0	0	0	0	1	4.87018	4.30929	4.30929	4.30929	4.30929	4.64382	0.6498	-1.44761	3.22947	-0.448249	0.653973	NA
Mab21l1	0	0	0	0	3	0	4.30929	4.30929	4.30929	4.30929	4.87781	4.30929	0.49755	2.42813	3.99396	0.607952	0.543219	NA
4933417G07Rik	0	0	0	0	0	1	4.30929	4.30929	4.30929	4.30929	4.30929	4.64382	0.170952	0.936424	4.08047	0.229489	0.818489	NA
Mir6377	0	0	0	0	0	0	4.30929	4.30929	4.30929	4.30929	4.30929	4.30929	0	NA	NA	NA	NA	NA
Ankub1	3	3	4	6	5	2	4.87018	4.90114	4.96445	5.0876	5.04016	4.78133	3.78578	0.341914	1.08983	0.313732	0.753725	NA
1700007F19Rik	0	0	1	0	0	1	4.30929	4.30929	4.63897	4.30929	4.30929	4.64382	0.335196	-0.0253491	4.08047	-0.0062123	0.995043	NA
Erich6	0	0	1	0	0	0	4.30929	4.30929	4.63897	4.30929	4.30929	4.30929	0.164243	-0.98713	4.08047	-0.241916	0.808846	NA
Gm8234	0	1	0	0	0	0	4.30929	4.65259	4.30929	4.30929	4.30929	4.30929	0.178965	-0.98713	4.08047	-0.241916	0.808846	NA
4930593A02Rik	0	1	2	3	1	0	4.30929	4.65259	4.77453	4.86294	4.63893	4.30929	1.14426	0.343248	2.15278	0.159444	0.873319	NA
Clrn1	0	0	0	0	0	0	4.30929	4.30929	4.30929	4.30929	4.30929	4.30929	0	NA	NA	NA	NA	NA
Gpr171	1	1	1	4	4	5	4.63448	4.65259	4.63897	4.9473	4.96437	5.0508	2.64893	2.09415	1.39877	1.49714	0.134357	NA
F630111L10Rik	0	2	0	1	1	2	4.30929	4.79365	4.30929	4.63024	4.63893	4.78133	1.02267	0.924674	2.25548	0.409969	0.681829	NA
Gpr87	0	0	2	0	0	0	4.30929	4.30929	4.77453	4.30929	4.30929	4.30929	0.328487	-1.85929	4.04	-0.460219	0.645359	NA
P2ry12	1	11	4	3	11	5	4.63448	5.42272	4.96445	4.86294	5.38021	5.0508	5.93527	0.188452	1.04781	0.179853	0.857268	NA
Gm5538	0	0	0	0	0	0	4.30929	4.30929	4.30929	4.30929	4.30929	4.30929	0	NA	NA	NA	NA	NA
Gm8298	0	0	0	0	0	0	4.30929	4.30929	4.30929	4.30929	4.30929	4.30929	0	NA	NA	NA	NA	NA
C130079G13Rik	0	0	0	0	0	0	4.30929	4.30929	4.30929	4.30929	4.30929	4.30929	0	NA	NA	NA	NA	NA
Gm9696	0	0	0	0	0	0	4.30929	4.30929	4.30929	4.30929	4.30929	4.30929	0	NA	NA	NA	NA	NA
Aadacl2	0	0	0	0	0	0	4.30929	4.30929	4.30929	4.30929	4.30929	4.30929	0	NA	NA	NA	NA	NA
Gpr149	0	0	0	0	0	0	4.30929	4.30929	4.30929	4.30929	4.30929	4.30929	0	NA	NA	NA	NA	NA
Plch1	0	0	1	1	0	1	4.30929	4.30929	4.63897	4.63024	4.30929	4.64382	0.492181	0.866625	3.17983	0.272538	0.785208	NA
Vmn2r1	0	1	0	2	0	0	4.30929	4.65259	4.30929	4.76226	4.30929	4.30929	0.492936	0.814849	3.55932	0.228934	0.81892	NA
Vmn2r2	0	0	0	0	0	0	4.30929	4.30929	4.30929	4.30929	4.30929	4.30929	0	NA	NA	NA	NA	NA
Vmn2r3	0	0	0	0	0	0	4.30929	4.30929	4.30929	4.30929	4.30929	4.30929	0	NA	NA	NA	NA	NA
Vmn2r4	0	0	0	0	0	0	4.30929	4.30929	4.30929	4.30929	4.30929	4.30929	0	NA	NA	NA	NA	NA
Vmn2r5	0	0	0	0	0	0	4.30929	4.30929	4.30929	4.30929	4.30929	4.30929	0	NA	NA	NA	NA	NA
Vmn2r6	0	0	0	0	0	0	4.30929	4.30929	4.30929	4.30929	4.30929	4.30929	0	NA	NA	NA	NA	NA
Vmn2r-ps11	0	0	0	0	0	0	4.30929	4.30929	4.30929	4.30929	4.30929	4.30929	0	NA	NA	NA	NA	NA
Vmn2r7	0	0	0	0	0	0	4.30929	4.30929	4.30929	4.30929	4.30929	4.30929	0	NA	NA	NA	NA	NA
A330015K06Rik	1	0	0	1	4	0	4.63448	4.30929	4.30929	4.63024	4.96437	4.30929	0.980001	2.18941	2.54254	0.861111	0.389177	NA
A730090N16Rik	1	3	1	0	3	4	4.63448	4.90114	4.63897	4.30929	4.87781	4.97395	2.04211	0.460812	1.6193	0.284575	0.775969	NA
4931440P22Rik	1	8	7	18	4	5	4.63448	5.265	5.1706	5.62744	4.96437	5.0508	7.08494	0.678455	0.97944	0.692696	0.4885	NA
Mir8120	0	0	0	0	0	0	4.30929	4.30929	4.30929	4.30929	4.30929	4.30929	0	NA	NA	NA	NA	NA
Lekr1	1	6	4	2	6	9	4.63448	5.14062	4.96445	4.76226	5.10826	5.29578	4.73802	0.597078	1.09282	0.546365	0.584815	NA
Veph1	5	8	4	8	12	7	5.03044	5.265	4.96445	5.20452	5.42563	5.18293	7.32952	0.629516	0.812759	0.774542	0.43861	NA
Ptx3	0	0	1	0	0	2	4.30929	4.30929	4.63897	4.30929	4.30929	4.78133	0.506148	0.916819	3.53043	0.25969	0.795103	NA
Shox2	0	0	0	0	0	0	4.30929	4.30929	4.30929	4.30929	4.30929	4.30929	0	NA	NA	NA	NA	NA
Mlf1	2	0	1	1	1	0	4.76821	4.30929	4.63897	4.63024	4.63893	4.30929	0.806311	-0.58762	2.44453	-0.240382	0.810034	NA
Gm21949	0	0	0	0	0	0	4.30929	4.30929	4.30929	4.30929	4.30929	4.30929	0	NA	NA	NA	NA	NA
Iqcj	0	0	0	0	0	0	4.30929	4.30929	4.30929	4.30929	4.30929	4.30929	0	NA	NA	NA	NA	NA
Schip1	1	0	0	0	0	0	4.63448	4.30929	4.30929	4.30929	4.30929	4.30929	0.159616	-0.98713	4.08047	-0.241916	0.808846	NA
Il12a	0	0	0	0	0	0	4.30929	4.30929	4.30929	4.30929	4.30929	4.30929	0	NA	NA	NA	NA	NA
1110032F04Rik	0	0	0	0	0	0	4.30929	4.30929	4.30929	4.30929	4.30929	4.30929	0	NA	NA	NA	NA	NA
Mir15b	0	0	0	0	0	0	4.30929	4.30929	4.30929	4.30929	4.30929	4.30929	0	NA	NA	NA	NA	NA
Mir16-2	0	0	0	0	0	0	4.30929	4.30929	4.30929	4.30929	4.30929	4.30929	0	NA	NA	NA	NA	NA
Trim59	4	2	3	0	0	2	4.95562	4.79365	4.87787	4.30929	4.30929	4.78133	1.83103	-2.15347	1.82435	-1.1804	0.23784	NA
Gm1647	0	0	0	0	0	0	4.30929	4.30929	4.30929	4.30929	4.30929	4.30929	0	NA	NA	NA	NA	NA
Arl14	0	0	0	0	0	0	4.30929	4.30929	4.30929	4.30929	4.30929	4.30929	0	NA	NA	NA	NA	NA
B3galnt1	6	8	10	6	9	6	5.09767	5.265	5.33252	5.0876	5.28185	5.11984	7.49212	-0.219654	0.783637	-0.280301	0.779247	NA
Sptssb	0	0	0	0	0	0	4.30929	4.30929	4.30929	4.30929	4.30929	4.30929	0	NA	NA	NA	NA	NA
Otol1	0	0	0	0	0	0	4.30929	4.30929	4.30929	4.30929	4.30929	4.30929	0	NA	NA	NA	NA	NA
Gm6634	0	0	0	0	0	1	4.30929	4.30929	4.30929	4.30929	4.30929	4.64382	0.170952	0.936424	4.08047	0.229489	0.818489	NA
Sis	0	0	0	0	0	0	4.30929	4.30929	4.30929	4.30929	4.30929	4.30929	0	NA	NA	NA	NA	NA
Slitrk3	0	0	0	0	0	0	4.30929	4.30929	4.30929	4.30929	4.30929	4.30929	0	NA	NA	NA	NA	NA
Gm20754	0	1	0	0	0	0	4.30929	4.65259	4.30929	4.30929	4.30929	4.30929	0.178965	-0.98713	4.08047	-0.241916	0.808846	NA
4930509J09Rik	0	0	0	0	0	0	4.30929	4.30929	4.30929	4.30929	4.30929	4.30929	0	NA	NA	NA	NA	NA
Gm20356	0	0	0	0	0	0	4.30929	4.30929	4.30929	4.30929	4.30929	4.30929	0	NA	NA	NA	NA	NA
Zbbx	0	0	0	0	0	0	4.30929	4.30929	4.30929	4.30929	4.30929	4.30929	0	NA	NA	NA	NA	NA
Serpini2	0	0	0	0	0	0	4.30929	4.30929	4.30929	4.30929	4.30929	4.30929	0	NA	NA	NA	NA	NA
Serpini1	0	3	2	1	3	11	4.30929	4.90114	4.77453	4.63024	4.87781	5.39544	3.40039	1.56214	1.42127	1.09912	0.271716	NA
Platr10	0	0	0	0	0	0	4.30929	4.30929	4.30929	4.30929	4.30929	4.30929	0	NA	NA	NA	NA	NA
Fstl5	0	0	0	0	0	0	4.30929	4.30929	4.30929	4.30929	4.30929	4.30929	0	NA	NA	NA	NA	NA
4921511C10Rik	4	0	0	2	0	1	4.95562	4.30929	4.30929	4.76226	4.30929	4.64382	1.12339	-0.404455	2.398	-0.168663	0.866062	NA
Gm17359	0	0	0	0	0	0	4.30929	4.30929	4.30929	4.30929	4.30929	4.30929	0	NA	NA	NA	NA	NA
Rxfp1	0	0	0	0	0	0	4.30929	4.30929	4.30929	4.30929	4.30929	4.30929	0	NA	NA	NA	NA	NA
Fam198b	1	3	8	4	4	4	4.63448	4.90114	5.22819	4.9473	4.96437	4.97395	3.98561	-0.0254946	1.12557	-0.0226503	0.981929	NA
Gria2	0	0	0	0	0	0	4.30929	4.30929	4.30929	4.30929	4.30929	4.30929	0	NA	NA	NA	NA	NA
Glrb	0	0	0	0	0	0	4.30929	4.30929	4.30929	4.30929	4.30929	4.30929	0	NA	NA	NA	NA	NA
Mir7010	0	0	0	0	0	0	4.30929	4.30929	4.30929	4.30929	4.30929	4.30929	0	NA	NA	NA	NA	NA
Map9	10	4	5	7	6	8	5.31906	4.99114	5.04024	5.14832	5.10826	5.2413	6.59485	0.136434	0.841199	0.16219	0.871156	NA
Npy2r	0	0	0	0	0	0	4.30929	4.30929	4.30929	4.30929	4.30929	4.30929	0	NA	NA	NA	NA	NA
Rbm46	6	3	0	4	5	3	5.09767	4.90114	4.30929	4.9473	5.04016	4.88615	3.46464	0.396352	1.26269	0.313896	0.7536	NA
Rbm46os	0	0	1	0	0	0	4.30929	4.30929	4.63897	4.30929	4.30929	4.30929	0.164243	-0.98713	4.08047	-0.241916	0.808846	NA
1700028M03Rik	0	0	0	0	0	0	4.30929	4.30929	4.30929	4.30929	4.30929	4.30929	0	NA	NA	NA	NA	NA
Sfrp2	0	0	0	0	0	0	4.30929	4.30929	4.30929	4.30929	4.30929	4.30929	0	NA	NA	NA	NA	NA
Gm6525	1	0	1	0	3	0	4.63448	4.30929	4.63897	4.30929	4.87781	4.30929	0.821409	0.60375	2.68988	0.224452	0.822405	NA
4930565D16Rik	0	0	0	0	0	0	4.30929	4.30929	4.30929	4.30929	4.30929	4.30929	0	NA	NA	NA	NA	NA
Fhdc1	1	2	3	4	3	7	4.63448	4.79365	4.87787	4.9473	4.87781	5.18293	3.33243	1.20176	1.20872	0.994245	0.320104	NA
Tigd4	0	0	0	0	0	0	4.30929	4.30929	4.30929	4.30929	4.30929	4.30929	0	NA	NA	NA	NA	NA
Tmem154	0	0	2	1	2	3	4.30929	4.30929	4.77453	4.63024	4.77447	4.88615	1.33003	1.59227	2.05511	0.774787	0.438466	NA
Dear1	2	0	0	0	0	0	4.76821	4.30929	4.30929	4.30929	4.30929	4.30929	0.319232	-1.82355	4.04328	-0.451008	0.651984	NA
1700036G14Rik	0	0	0	0	0	0	4.30929	4.30929	4.30929	4.30929	4.30929	4.30929	0	NA	NA	NA	NA	NA
Mir466k	0	0	0	0	0	0	4.30929	4.30929	4.30929	4.30929	4.30929	4.30929	0	NA	NA	NA	NA	NA
Prss48	6	2	2	4	0	2	5.09767	4.79365	4.77453	4.9473	4.30929	4.78133	2.61396	-0.759276	1.43593	-0.528768	0.596967	NA
Snord73a	3	5	0	1	1	1	4.87018	5.06989	4.30929	4.63024	4.63893	4.64382	1.86746	-1.46888	1.72708	-0.850499	0.395048	NA
Rnu73b	9	8	3	8	7	2	5.26912	5.265	4.87787	5.20452	5.1705	4.78133	6.11973	-0.27771	0.930262	-0.298528	0.7653	NA
Cd1d2	8	5	7	8	7	9	5.21601	5.06989	5.1706	5.20452	5.1705	5.29578	7.27686	0.247589	0.782138	0.316554	0.751582	NA
Fcrls	0	0	2	0	0	1	4.30929	4.30929	4.77453	4.30929	4.30929	4.64382	0.499439	-0.898644	3.5442	-0.253553	0.799841	NA
Fcrl1	10	4	3	2	5	1	5.31906	4.99114	4.87787	4.76226	5.04016	4.64382	4.11892	-1.09728	1.14053	-0.962076	0.336011	NA
Fcrl5	1	0	0	0	2	0	4.63448	4.30929	4.30929	4.30929	4.77447	4.30929	0.491316	0.880534	3.5662	0.246911	0.804977	NA
Lrrc71	12	7	6	6	1	10	5.41118	5.20524	5.10835	5.0876	4.63893	5.34701	6.97089	-0.565268	0.919495	-0.614759	0.538714	NA
Insrr	0	0	0	1	0	1	4.30929	4.30929	4.30929	4.63024	4.30929	4.64382	0.327938	1.82813	4.03818	0.45271	0.650758	NA
Crabp2	0	0	0	2	0	0	4.30929	4.30929	4.30929	4.76226	4.30929	4.30929	0.313971	1.77396	4.04313	0.438759	0.660836	NA
Bcan	0	0	0	0	0	0	4.30929	4.30929	4.30929	4.30929	4.30929	4.30929	0	NA	NA	NA	NA	NA
Hapln2	0	1	0	0	0	0	4.30929	4.65259	4.30929	4.30929	4.30929	4.30929	0.178965	-0.98713	4.08047	-0.241916	0.808846	NA
Ttc24	0	0	0	0	0	0	4.30929	4.30929	4.30929	4.30929	4.30929	4.30929	0	NA	NA	NA	NA	NA
Iqgap3	0	4	7	1	2	2	4.30929	4.99114	5.1706	4.63024	4.77447	4.78133	2.69615	-1.1687	1.48253	-0.788312	0.430514	NA
Mir3093	0	0	0	0	0	0	4.30929	4.30929	4.30929	4.30929	4.30929	4.30929	0	NA	NA	NA	NA	NA
Mir9-1	0	0	0	0	0	0	4.30929	4.30929	4.30929	4.30929	4.30929	4.30929	0	NA	NA	NA	NA	NA
Paqr6	1	0	5	1	1	0	4.63448	4.30929	5.04024	4.63024	4.63893	4.30929	1.30367	-1.59896	2.14658	-0.74489	0.456338	NA
Bglap3	3	1	5	9	3	5	4.87018	4.65259	5.04024	5.257	4.87781	5.0508	4.24421	0.896824	1.09421	0.819609	0.412439	NA
Bglap2	0	0	0	0	0	0	4.30929	4.30929	4.30929	4.30929	4.30929	4.30929	0	NA	NA	NA	NA	NA
Bglap	0	0	1	0	0	0	4.30929	4.30929	4.63897	4.30929	4.30929	4.30929	0.164243	-0.98713	4.08047	-0.241916	0.808846	NA
Mir7011	0	1	0	1	0	0	4.30929	4.65259	4.30929	4.63024	4.30929	4.30929	0.335951	-0.0253491	4.08047	-0.0062123	0.995043	NA
Mex3a	4	1	4	4	3	1	4.95562	4.65259	4.96445	4.9473	4.87781	4.64382	2.77085	-0.187855	1.29663	-0.144879	0.884806	NA
Mir1905	0	0	0	0	0	0	4.30929	4.30929	4.30929	4.30929	4.30929	4.30929	0	NA	NA	NA	NA	NA
Rab25	1	0	2	6	2	10	4.63448	4.30929	4.77453	5.0876	4.77447	5.34701	3.47124	2.58745	1.41073	1.83412	0.0666362	NA
Rxfp4	0	0	0	0	0	0	4.30929	4.30929	4.30929	4.30929	4.30929	4.30929	0	NA	NA	NA	NA	NA
Clk2-scamp3	0	0	0	0	0	0	4.30929	4.30929	4.30929	4.30929	4.30929	4.30929	0	NA	NA	NA	NA	NA
Scamp3	11	4	0	5	6	0	5.3663	4.99114	4.30929	5.02119	5.10826	4.30929	4.25166	-0.472195	1.40346	-0.33645	0.736531	NA
Mir92b	0	0	0	0	0	0	4.30929	4.30929	4.30929	4.30929	4.30929	4.30929	0	NA	NA	NA	NA	NA
Trim46	4	3	4	2	8	6	4.95562	4.90114	4.96445	4.76226	5.22808	5.11984	4.49882	0.534486	1.03691	0.51546	0.606232	NA
Efna3	1	1	2	2	5	9	4.63448	4.65259	4.77453	4.76226	5.04016	5.29578	3.34886	1.99983	1.307	1.53009	0.125994	NA
Efna4	3	2	1	0	1	3	4.87018	4.79365	4.63897	4.30929	4.63893	4.88615	1.67973	-0.576036	1.7204	-0.334827	0.737756	NA
Dcst1	0	0	0	0	1	0	4.30929	4.30929	4.30929	4.30929	4.63893	4.30929	0.16585	0.936424	4.08047	0.229489	0.818489	NA
Kcnn3	0	0	1	1	0	0	4.30929	4.30929	4.63897	4.63024	4.30929	4.30929	0.321229	-0.0253491	4.08047	-0.0062123	0.995043	NA
Mir7669	3	0	0	1	1	2	4.87018	4.30929	4.30929	4.63024	4.63893	4.78133	1.14359	0.44933	2.15424	0.20858	0.834776	NA
Mir190b	0	0	0	0	0	0	4.30929	4.30929	4.30929	4.30929	4.30929	4.30929	0	NA	NA	NA	NA	NA
Nup210l	3	2	2	2	2	0	4.87018	4.79365	4.77453	4.76226	4.77447	4.30929	1.81094	-0.8435	1.61435	-0.5225	0.601322	NA
Rps27rt	0	0	0	0	0	0	4.30929	4.30929	4.30929	4.30929	4.30929	4.30929	0	NA	NA	NA	NA	NA
Rps27	2	13	6	2	5	2	4.76821	5.51462	5.10835	4.76226	5.04016	4.78133	5.11636	-1.28264	1.08513	-1.18202	0.237199	NA
Creb3l4	10	3	5	6	2	10	5.31906	4.90114	5.04024	5.0876	4.77447	5.34701	5.93741	0.00410604	0.961064	0.00427239	0.996591	NA
Mir7012	0	0	0	0	0	0	4.30929	4.30929	4.30929	4.30929	4.30929	4.30929	0	NA	NA	NA	NA	NA
S100a14	0	0	1	0	2	0	4.30929	4.30929	4.63897	4.30929	4.77447	4.30929	0.495943	0.880521	3.55435	0.24773	0.804343	NA
S100a2	0	0	0	0	0	0	4.30929	4.30929	4.30929	4.30929	4.30929	4.30929	0	NA	NA	NA	NA	NA
S100a3	0	0	0	0	0	0	4.30929	4.30929	4.30929	4.30929	4.30929	4.30929	0	NA	NA	NA	NA	NA
S100a4	2	2	5	0	0	0	4.76821	4.79365	5.04024	4.30929	4.30929	4.30929	1.49838	-4.04602	2.09793	-1.92858	0.053783	NA
S100a5	0	0	0	0	0	0	4.30929	4.30929	4.30929	4.30929	4.30929	4.30929	0	NA	NA	NA	NA	NA
S100a7a	0	0	1	0	0	0	4.30929	4.30929	4.63897	4.30929	4.30929	4.30929	0.164243	-0.98713	4.08047	-0.241916	0.808846	NA
S100a8	4	1	0	27	10	5	4.95562	4.65259	4.30929	5.89881	5.33241	5.0508	7.5693	3.03282	1.10803	2.73712	0.00619805	NA
Pglyrp4	0	0	0	0	0	0	4.30929	4.30929	4.30929	4.30929	4.30929	4.30929	0	NA	NA	NA	NA	NA
4930529C04Rik	0	0	0	0	0	0	4.30929	4.30929	4.30929	4.30929	4.30929	4.30929	0	NA	NA	NA	NA	NA
9130204L05Rik	0	0	0	0	0	0	4.30929	4.30929	4.30929	4.30929	4.30929	4.30929	0	NA	NA	NA	NA	NA
Pglyrp3	0	0	0	0	0	0	4.30929	4.30929	4.30929	4.30929	4.30929	4.30929	0	NA	NA	NA	NA	NA
Prr9	0	0	0	0	0	0	4.30929	4.30929	4.30929	4.30929	4.30929	4.30929	0	NA	NA	NA	NA	NA
Lelp1	0	0	0	0	0	0	4.30929	4.30929	4.30929	4.30929	4.30929	4.30929	0	NA	NA	NA	NA	NA
Sprr2a2	0	0	0	0	0	0	4.30929	4.30929	4.30929	4.30929	4.30929	4.30929	0	NA	NA	NA	NA	NA
Sprr2a1	0	0	0	0	0	0	4.30929	4.30929	4.30929	4.30929	4.30929	4.30929	0	NA	NA	NA	NA	NA
Sprr2a3	0	0	0	0	0	0	4.30929	4.30929	4.30929	4.30929	4.30929	4.30929	0	NA	NA	NA	NA	NA
Sprr2b	0	0	0	0	0	0	4.30929	4.30929	4.30929	4.30929	4.30929	4.30929	0	NA	NA	NA	NA	NA
Sprr2d	0	0	0	0	0	0	4.30929	4.30929	4.30929	4.30929	4.30929	4.30929	0	NA	NA	NA	NA	NA
Sprr2e	0	0	0	0	0	0	4.30929	4.30929	4.30929	4.30929	4.30929	4.30929	0	NA	NA	NA	NA	NA
Sprr2f	0	0	0	0	0	0	4.30929	4.30929	4.30929	4.30929	4.30929	4.30929	0	NA	NA	NA	NA	NA
Sprr2g	0	0	0	0	0	0	4.30929	4.30929	4.30929	4.30929	4.30929	4.30929	0	NA	NA	NA	NA	NA
Sprr2h	0	0	0	0	0	0	4.30929	4.30929	4.30929	4.30929	4.30929	4.30929	0	NA	NA	NA	NA	NA
Sprr2i	0	0	0	0	0	0	4.30929	4.30929	4.30929	4.30929	4.30929	4.30929	0	NA	NA	NA	NA	NA
Sprr2j-ps	0	0	0	0	0	0	4.30929	4.30929	4.30929	4.30929	4.30929	4.30929	0	NA	NA	NA	NA	NA
Sprr2k	0	0	0	0	0	0	4.30929	4.30929	4.30929	4.30929	4.30929	4.30929	0	NA	NA	NA	NA	NA
Sprr1b	0	0	0	0	0	0	4.30929	4.30929	4.30929	4.30929	4.30929	4.30929	0	NA	NA	NA	NA	NA
Sprr3	0	0	1	0	0	0	4.30929	4.30929	4.63897	4.30929	4.30929	4.30929	0.164243	-0.98713	4.08047	-0.241916	0.808846	NA
Sprr1a	2	1	1	1	0	0	4.76821	4.65259	4.63897	4.63024	4.30929	4.30929	0.819426	-1.90859	2.42633	-0.786615	0.431507	NA
Sprr4	0	0	0	0	0	0	4.30929	4.30929	4.30929	4.30929	4.30929	4.30929	0	NA	NA	NA	NA	NA
Ivl	0	0	0	0	0	0	4.30929	4.30929	4.30929	4.30929	4.30929	4.30929	0	NA	NA	NA	NA	NA
Smcp	0	1	0	1	0	1	4.30929	4.65259	4.30929	4.63024	4.30929	4.64382	0.506903	0.866639	3.14983	0.275138	0.78321	NA
Lce6a	0	0	0	3	1	1	4.30929	4.30929	4.30929	4.86294	4.63893	4.64382	0.807759	3.13187	2.60676	1.20144	0.229581	NA
Lce1a1	0	1	0	0	0	0	4.30929	4.65259	4.30929	4.30929	4.30929	4.30929	0.178965	-0.98713	4.08047	-0.241916	0.808846	NA
Lce1b	0	0	0	0	0	0	4.30929	4.30929	4.30929	4.30929	4.30929	4.30929	0	NA	NA	NA	NA	NA
Lce1a2	0	0	0	0	0	0	4.30929	4.30929	4.30929	4.30929	4.30929	4.30929	0	NA	NA	NA	NA	NA
Lce1c	0	0	0	0	0	0	4.30929	4.30929	4.30929	4.30929	4.30929	4.30929	0	NA	NA	NA	NA	NA
Lce1d	0	0	0	0	0	0	4.30929	4.30929	4.30929	4.30929	4.30929	4.30929	0	NA	NA	NA	NA	NA
Lce1e	0	0	0	0	0	0	4.30929	4.30929	4.30929	4.30929	4.30929	4.30929	0	NA	NA	NA	NA	NA
Lce1f	0	0	0	0	0	0	4.30929	4.30929	4.30929	4.30929	4.30929	4.30929	0	NA	NA	NA	NA	NA
Lce1g	0	0	0	0	0	0	4.30929	4.30929	4.30929	4.30929	4.30929	4.30929	0	NA	NA	NA	NA	NA
Lce1h	0	0	0	0	0	0	4.30929	4.30929	4.30929	4.30929	4.30929	4.30929	0	NA	NA	NA	NA	NA
Lce1i	0	0	0	0	0	0	4.30929	4.30929	4.30929	4.30929	4.30929	4.30929	0	NA	NA	NA	NA	NA
Lce1j	0	0	0	0	0	0	4.30929	4.30929	4.30929	4.30929	4.30929	4.30929	0	NA	NA	NA	NA	NA
Lce1k	0	0	0	0	0	0	4.30929	4.30929	4.30929	4.30929	4.30929	4.30929	0	NA	NA	NA	NA	NA
Kprp	0	0	0	0	0	0	4.30929	4.30929	4.30929	4.30929	4.30929	4.30929	0	NA	NA	NA	NA	NA
Lce1l	0	0	0	0	0	0	4.30929	4.30929	4.30929	4.30929	4.30929	4.30929	0	NA	NA	NA	NA	NA
2310050C09Rik	0	0	0	0	0	0	4.30929	4.30929	4.30929	4.30929	4.30929	4.30929	0	NA	NA	NA	NA	NA
Lce3a	0	0	0	0	0	0	4.30929	4.30929	4.30929	4.30929	4.30929	4.30929	0	NA	NA	NA	NA	NA
Lce3b	0	0	0	0	0	0	4.30929	4.30929	4.30929	4.30929	4.30929	4.30929	0	NA	NA	NA	NA	NA
Lce3c	0	0	0	0	0	0	4.30929	4.30929	4.30929	4.30929	4.30929	4.30929	0	NA	NA	NA	NA	NA
Lce3d	0	0	0	0	0	0	4.30929	4.30929	4.30929	4.30929	4.30929	4.30929	0	NA	NA	NA	NA	NA
Lce3e	0	0	0	0	0	0	4.30929	4.30929	4.30929	4.30929	4.30929	4.30929	0	NA	NA	NA	NA	NA
Lce3f	0	0	0	0	0	0	4.30929	4.30929	4.30929	4.30929	4.30929	4.30929	0	NA	NA	NA	NA	NA
Crct1	0	0	0	0	0	0	4.30929	4.30929	4.30929	4.30929	4.30929	4.30929	0	NA	NA	NA	NA	NA
Lce1m	0	0	0	0	0	0	4.30929	4.30929	4.30929	4.30929	4.30929	4.30929	0	NA	NA	NA	NA	NA
Gm4858	0	0	0	0	0	0	4.30929	4.30929	4.30929	4.30929	4.30929	4.30929	0	NA	NA	NA	NA	NA
Crnn	0	0	0	0	0	0	4.30929	4.30929	4.30929	4.30929	4.30929	4.30929	0	NA	NA	NA	NA	NA
Flg2	0	0	0	0	0	0	4.30929	4.30929	4.30929	4.30929	4.30929	4.30929	0	NA	NA	NA	NA	NA
Hrnr	0	0	0	0	0	0	4.30929	4.30929	4.30929	4.30929	4.30929	4.30929	0	NA	NA	NA	NA	NA
Rptn	0	0	0	0	0	0	4.30929	4.30929	4.30929	4.30929	4.30929	4.30929	0	NA	NA	NA	NA	NA
Mir5124a	0	0	0	0	0	0	4.30929	4.30929	4.30929	4.30929	4.30929	4.30929	0	NA	NA	NA	NA	NA
Tchhl1	0	0	0	0	0	0	4.30929	4.30929	4.30929	4.30929	4.30929	4.30929	0	NA	NA	NA	NA	NA
Tdpoz2	0	0	0	0	0	0	4.30929	4.30929	4.30929	4.30929	4.30929	4.30929	0	NA	NA	NA	NA	NA
Tdpoz1	0	0	0	0	0	0	4.30929	4.30929	4.30929	4.30929	4.30929	4.30929	0	NA	NA	NA	NA	NA
Tdpoz4	0	0	0	0	0	0	4.30929	4.30929	4.30929	4.30929	4.30929	4.30929	0	NA	NA	NA	NA	NA
Tdpoz3	0	0	0	0	0	0	4.30929	4.30929	4.30929	4.30929	4.30929	4.30929	0	NA	NA	NA	NA	NA
Gm9125	0	0	0	0	0	0	4.30929	4.30929	4.30929	4.30929	4.30929	4.30929	0	NA	NA	NA	NA	NA
Gm10697	0	0	0	0	0	0	4.30929	4.30929	4.30929	4.30929	4.30929	4.30929	0	NA	NA	NA	NA	NA
Tdpoz5	0	0	0	0	0	0	4.30929	4.30929	4.30929	4.30929	4.30929	4.30929	0	NA	NA	NA	NA	NA
Gm10696	0	0	0	0	0	0	4.30929	4.30929	4.30929	4.30929	4.30929	4.30929	0	NA	NA	NA	NA	NA
Them5	9	5	0	1	0	5	5.26912	5.06989	4.30929	4.63024	4.30929	5.0508	3.34312	-1.21457	1.55651	-0.780313	0.435207	NA
Oaz3	7	0	2	1	2	1	5.15913	4.30929	4.77453	4.63024	4.77447	4.64382	2.10544	-1.14533	1.64375	-0.696775	0.485944	NA
Riiad1	4	0	5	1	1	1	4.95562	4.30929	5.04024	4.63024	4.63893	4.64382	1.95347	-1.57348	1.69228	-0.929801	0.352474	NA
Celf3	11	2	4	7	3	4	5.3663	4.79365	4.96445	5.14832	4.87781	4.97395	5.05094	-0.286639	1.01745	-0.281722	0.778157	NA
Mir7013	0	0	0	2	0	0	4.30929	4.30929	4.30929	4.76226	4.30929	4.30929	0.313971	1.77396	4.04313	0.438759	0.660836	NA
Tmod4	7	3	8	7	6	4	5.15913	4.90114	5.22819	5.14832	5.10826	4.97395	5.74596	-0.099043	0.897911	-0.110304	0.912168	NA
Gm16740	2	0	0	3	1	4	4.76821	4.30929	4.30929	4.86294	4.63893	4.97395	1.63985	2.01533	1.92862	1.04496	0.296041	NA
Gm128	3	1	0	2	0	0	4.87018	4.65259	4.30929	4.76226	4.30929	4.30929	0.971785	-1.05053	2.5186	-0.417111	0.676597	NA
Bnipl	2	7	4	3	0	0	4.76821	5.20524	4.96445	4.86294	4.30929	4.30929	2.69992	-2.2065	1.5994	-1.37958	0.167716	NA
4930558C23Rik	0	0	0	0	0	0	4.30929	4.30929	4.30929	4.30929	4.30929	4.30929	0	NA	NA	NA	NA	NA
Gm4349	0	0	1	0	0	0	4.30929	4.30929	4.63897	4.30929	4.30929	4.30929	0.164243	-0.98713	4.08047	-0.241916	0.808846	NA
Hormad1	0	0	0	0	0	0	4.30929	4.30929	4.30929	4.30929	4.30929	4.30929	0	NA	NA	NA	NA	NA
Mir7014	0	0	0	2	0	0	4.30929	4.30929	4.30929	4.76226	4.30929	4.30929	0.313971	1.77396	4.04313	0.438759	0.660836	NA
BC028528	0	0	5	3	5	0	4.30929	4.30929	5.04024	4.86294	5.04016	4.30929	2.12142	0.659276	1.93339	0.340995	0.733108	NA
Gm9054	0	0	0	0	0	0	4.30929	4.30929	4.30929	4.30929	4.30929	4.30929	0	NA	NA	NA	NA	NA
Mir1946b	0	0	0	5	4	0	4.30929	4.30929	4.30929	5.02119	4.96437	4.30929	1.44833	3.9739	2.37823	1.67095	0.0947317	NA
Sv2a	2	0	1	4	4	2	4.76821	4.30929	4.63897	4.9473	4.96437	4.78133	2.11672	1.73243	1.57479	1.1001	0.271288	NA
Hist2h2ab	0	0	0	0	0	0	4.30929	4.30929	4.30929	4.30929	4.30929	4.30929	0	NA	NA	NA	NA	NA
Hist2h2ac	0	0	0	1	0	1	4.30929	4.30929	4.30929	4.63024	4.30929	4.64382	0.327938	1.82813	4.03818	0.45271	0.650758	NA
Hist2h3c2	0	0	0	0	0	0	4.30929	4.30929	4.30929	4.30929	4.30929	4.30929	0	NA	NA	NA	NA	NA
Hist2h3c1	0	0	0	0	0	0	4.30929	4.30929	4.30929	4.30929	4.30929	4.30929	0	NA	NA	NA	NA	NA
Hist2h2aa1	0	0	0	0	0	0	4.30929	4.30929	4.30929	4.30929	4.30929	4.30929	0	NA	NA	NA	NA	NA
Hist2h2aa2	0	0	0	4	0	3	4.30929	4.30929	4.30929	4.9473	4.30929	4.88615	1.1408	3.62758	2.56867	1.41224	0.157879	NA
Hist2h4	6	3	0	0	3	4	5.09767	4.90114	4.30929	4.30929	4.87781	4.97395	2.67595	-0.349441	1.58625	-0.220294	0.825642	NA
Hist2h3b	2	0	2	2	0	0	4.76821	4.30929	4.77453	4.76226	4.30929	4.30929	0.96169	-1.03261	2.49499	-0.413874	0.678966	NA
Hist2h2bb	0	0	1	0	0	0	4.30929	4.30929	4.63897	4.30929	4.30929	4.30929	0.164243	-0.98713	4.08047	-0.241916	0.808846	NA
Terc	0	3	1	1	0	2	4.30929	4.90114	4.63897	4.63024	4.30929	4.78133	1.20003	-0.480226	2.13163	-0.225286	0.821757	NA
BC107364	0	0	0	0	0	0	4.30929	4.30929	4.30929	4.30929	4.30929	4.30929	0	NA	NA	NA	NA	NA
Ankrd34a	1	1	1	2	7	3	4.63448	4.65259	4.63897	4.76226	5.1705	4.88615	2.4906	1.98261	1.46513	1.3532	0.175992	NA
6330549D23Rik	6	7	4	6	9	15	5.09767	5.20524	4.96445	5.0876	5.28185	5.56754	7.86627	0.801868	0.809166	0.99098	0.321695	NA
Ankrd35	1	0	2	2	0	0	4.63448	4.30929	4.77453	4.76226	4.30929	4.30929	0.802074	-0.626156	2.67722	-0.233883	0.815076	NA
Nudt17	0	5	1	2	0	5	4.30929	5.06989	4.63897	4.76226	4.30929	5.0508	2.2278	0.154438	1.75487	0.0880054	0.929872	NA
Cd160	8	8	3	2	12	6	5.21601	5.265	4.87787	4.76226	5.42563	5.11984	6.53126	0.0554894	0.941988	0.0589067	0.953026	NA
4930442L01Rik	8	4	3	3	4	4	5.21601	4.99114	4.87787	4.86294	4.96437	4.97395	4.30368	-0.457269	1.03111	-0.443473	0.657424	NA
Gja8	0	0	0	0	1	0	4.30929	4.30929	4.30929	4.30929	4.63893	4.30929	0.16585	0.936424	4.08047	0.229489	0.818489	NA
Mir378c	0	0	0	0	0	0	4.30929	4.30929	4.30929	4.30929	4.30929	4.30929	0	NA	NA	NA	NA	NA
Olfr1402	0	0	0	0	0	0	4.30929	4.30929	4.30929	4.30929	4.30929	4.30929	0	NA	NA	NA	NA	NA
Mir7225	0	0	0	0	0	0	4.30929	4.30929	4.30929	4.30929	4.30929	4.30929	0	NA	NA	NA	NA	NA
Gm5544	0	0	2	1	2	0	4.30929	4.30929	4.77453	4.63024	4.77447	4.30929	0.817172	0.567978	2.66365	0.213233	0.831145	NA
Adam30	0	0	0	0	0	0	4.30929	4.30929	4.30929	4.30929	4.30929	4.30929	0	NA	NA	NA	NA	NA
Reg4	0	0	0	1	0	0	4.30929	4.30929	4.30929	4.63024	4.30929	4.30929	0.156986	0.936424	4.08047	0.229489	0.818489	NA
Phgdh	0	5	3	1	4	6	4.30929	5.06989	4.87787	4.63024	4.96437	5.11984	3.23365	0.419661	1.37017	0.306283	0.759389	NA
Hsd3b4	0	0	0	0	0	0	4.30929	4.30929	4.30929	4.30929	4.30929	4.30929	0	NA	NA	NA	NA	NA
Gm10681	0	0	0	0	0	0	4.30929	4.30929	4.30929	4.30929	4.30929	4.30929	0	NA	NA	NA	NA	NA
Hsd3b6	0	0	0	0	0	0	4.30929	4.30929	4.30929	4.30929	4.30929	4.30929	0	NA	NA	NA	NA	NA
Hsd3b1	0	0	1	0	0	0	4.30929	4.30929	4.63897	4.30929	4.30929	4.30929	0.164243	-0.98713	4.08047	-0.241916	0.808846	NA
Hao2	0	0	0	3	3	0	4.30929	4.30929	4.30929	4.86294	4.87781	4.30929	0.968507	3.39308	2.71043	1.25186	0.210622	NA
Gm12440	0	0	0	0	0	0	4.30929	4.30929	4.30929	4.30929	4.30929	4.30929	0	NA	NA	NA	NA	NA
Mir6481	2	2	1	4	3	0	4.76821	4.79365	4.63897	4.9473	4.87781	4.30929	1.9669	0.430673	1.59894	0.269349	0.787661	NA
Tbx15	0	0	0	0	0	0	4.30929	4.30929	4.30929	4.30929	4.30929	4.30929	0	NA	NA	NA	NA	NA
Spag17	2	1	3	2	2	0	4.76821	4.65259	4.87787	4.76226	4.77447	4.30929	1.6366	-0.613639	1.70019	-0.360924	0.718156	NA
4930406D18Rik	0	0	0	0	0	0	4.30929	4.30929	4.30929	4.30929	4.30929	4.30929	0	NA	NA	NA	NA	NA
Vtcn1	4	6	10	16	5	9	4.95562	5.14062	5.33252	5.55653	5.04016	5.29578	8.23428	0.545229	0.808839	0.674088	0.500256	NA
Cd101	0	0	1	3	3	0	4.30929	4.30929	4.63897	4.86294	4.87781	4.30929	1.13275	2.43235	2.38598	1.01944	0.307996	NA
Cd2	1	3	2	1	7	13	4.63448	4.90114	4.77453	4.63024	5.1705	5.48531	4.56531	1.79503	1.21009	1.48339	0.137971	NA
Mab21l3	0	3	1	5	0	1	4.30929	4.90114	4.63897	5.02119	4.30929	4.64382	1.65702	0.473628	1.93527	0.244735	0.806661	NA
Nhlh2	0	0	0	0	0	0	4.30929	4.30929	4.30929	4.30929	4.30929	4.30929	0	NA	NA	NA	NA	NA
Casq2	0	0	0	0	2	0	4.30929	4.30929	4.30929	4.30929	4.77447	4.30929	0.3317	1.84273	4.03688	0.456475	0.648049	NA
A230001M10Rik	8	2	10	4	2	1	5.21601	4.79365	5.33252	4.9473	4.77447	4.64382	4.40789	-1.53096	1.1287	-1.35639	0.174975	NA
Tspan2os	0	0	0	0	0	0	4.30929	4.30929	4.30929	4.30929	4.30929	4.30929	0	NA	NA	NA	NA	NA
Tshb	0	0	0	0	0	0	4.30929	4.30929	4.30929	4.30929	4.30929	4.30929	0	NA	NA	NA	NA	NA
Sycp1	0	2	0	0	1	2	4.30929	4.79365	4.30929	4.30929	4.63893	4.78133	0.865684	0.522933	2.62146	0.199482	0.841886	NA
Ampd1	0	0	0	0	0	0	4.30929	4.30929	4.30929	4.30929	4.30929	4.30929	0	NA	NA	NA	NA	NA
Syt6	0	0	0	0	0	0	4.30929	4.30929	4.30929	4.30929	4.30929	4.30929	0	NA	NA	NA	NA	NA
Gm15471	3	1	2	3	4	6	4.87018	4.65259	4.77453	4.86294	4.96437	5.11984	3.14637	1.11682	1.2221	0.91385	0.360796	NA
Bcl2l15	5	1	8	0	5	2	5.03044	4.65259	5.22819	4.30929	5.04016	4.78133	3.46215	-0.981165	1.35357	-0.72487	0.468532	NA
Phtf1os	6	4	0	4	1	1	5.09767	4.99114	4.30929	4.9473	4.63893	4.64382	2.6383	-0.784881	1.4982	-0.523882	0.60036	NA
Fam19a3	0	0	0	3	1	0	4.30929	4.30929	4.30929	4.86294	4.63893	4.30929	0.636807	2.79056	3.17808	0.878065	0.379908	NA
Ppm1j	4	2	6	3	4	15	4.95562	4.79365	5.10835	4.86294	4.96437	5.56754	5.68049	0.888178	1.02322	0.868022	0.385382	NA
4930564D02Rik	0	0	0	0	0	0	4.30929	4.30929	4.30929	4.30929	4.30929	4.30929	0	NA	NA	NA	NA	NA
Kcnd3os	0	0	0	0	0	0	4.30929	4.30929	4.30929	4.30929	4.30929	4.30929	0	NA	NA	NA	NA	NA
Kcnd3	0	0	1	0	0	0	4.30929	4.30929	4.63897	4.30929	4.30929	4.30929	0.164243	-0.98713	4.08047	-0.241916	0.808846	NA
Fam212b	5	5	5	3	2	2	5.03044	5.06989	5.04024	4.86294	4.77447	4.78133	3.65868	-1.13106	1.10992	-1.01905	0.308178	NA
Gm5547	0	0	0	1	4	1	4.30929	4.30929	4.30929	4.63024	4.96437	4.64382	0.991338	3.4228	2.45551	1.39393	0.163339	NA
Tmigd3	3	2	0	0	0	0	4.87018	4.79365	4.30929	4.30929	4.30929	4.30929	0.836778	-3.20425	2.85994	-1.12039	0.262548	NA
Adora3	1	0	2	0	0	0	4.63448	4.30929	4.77453	4.30929	4.30929	4.30929	0.488103	-2.43198	3.49886	-0.695079	0.487006	NA
I830077J02Rik	5	3	3	7	2	2	5.03044	4.90114	4.87787	5.14832	4.77447	4.78133	3.60021	-0.0384877	1.14198	-0.0337027	0.973114	NA
Pifo	0	0	0	1	0	0	4.30929	4.30929	4.30929	4.63024	4.30929	4.30929	0.156986	0.936424	4.08047	0.229489	0.818489	NA
Chia1	4	1	1	1	0	0	4.95562	4.65259	4.63897	4.63024	4.30929	4.30929	1.13866	-2.4789	2.21774	-1.11776	0.263669	NA
Chil3	2	0	2	0	2	2	4.76821	4.30929	4.77453	4.30929	4.77447	4.78133	1.32132	0.0349934	1.99641	0.0175282	0.986015	NA
Chil4	0	0	0	0	0	0	4.30929	4.30929	4.30929	4.30929	4.30929	4.30929	0	NA	NA	NA	NA	NA
Chil6	0	0	0	0	0	0	4.30929	4.30929	4.30929	4.30929	4.30929	4.30929	0	NA	NA	NA	NA	NA
2010016I18Rik	1	1	0	1	1	1	4.63448	4.65259	4.30929	4.63024	4.63893	4.64382	0.832369	0.551018	2.25152	0.244731	0.806664	NA
Olfr266	0	0	0	0	0	0	4.30929	4.30929	4.30929	4.30929	4.30929	4.30929	0	NA	NA	NA	NA	NA
Kcna3	0	0	0	0	0	0	4.30929	4.30929	4.30929	4.30929	4.30929	4.30929	0	NA	NA	NA	NA	NA
AI504432	0	1	4	8	8	3	4.30929	4.65259	4.96445	5.20452	5.22808	4.88615	3.93148	1.89045	1.26939	1.48926	0.136418	NA
Kcna10	0	0	0	0	0	0	4.30929	4.30929	4.30929	4.30929	4.30929	4.30929	0	NA	NA	NA	NA	NA
Cym	0	0	0	0	0	0	4.30929	4.30929	4.30929	4.30929	4.30929	4.30929	0	NA	NA	NA	NA	NA
A630076J17Rik	6	0	1	2	2	12	5.09767	4.30929	4.63897	4.76226	4.77447	5.44144	3.81904	1.24214	1.39351	0.891378	0.372726	NA
Prok1	1	0	1	4	1	15	4.63448	4.30929	4.63897	4.9473	4.63893	5.56754	3.68194	3.34167	1.59195	2.09911	0.0358075	NA
Kcnc4	0	0	0	0	0	0	4.30929	4.30929	4.30929	4.30929	4.30929	4.30929	0	NA	NA	NA	NA	NA
Slc6a17	0	0	1	0	0	1	4.30929	4.30929	4.63897	4.30929	4.30929	4.64382	0.335196	-0.0253491	4.08047	-0.0062123	0.995043	NA
Ubl4b	0	0	0	0	0	0	4.30929	4.30929	4.30929	4.30929	4.30929	4.30929	0	NA	NA	NA	NA	NA
Alx3	0	0	0	0	0	0	4.30929	4.30929	4.30929	4.30929	4.30929	4.30929	0	NA	NA	NA	NA	NA
Eps8l3	0	0	0	0	0	0	4.30929	4.30929	4.30929	4.30929	4.30929	4.30929	0	NA	NA	NA	NA	NA
Gnat2	5	5	10	2	0	8	5.03044	5.06989	5.33252	4.76226	4.30929	5.2413	5.01693	-0.998123	1.15521	-0.864021	0.387576	NA
Gpr61	2	1	0	0	0	1	4.76821	4.65259	4.30929	4.30929	4.30929	4.64382	0.669149	-1.49632	2.85042	-0.524949	0.599619	NA
Sypl2	0	0	0	0	0	0	4.30929	4.30929	4.30929	4.30929	4.30929	4.30929	0	NA	NA	NA	NA	NA
Mybphl	0	0	0	0	0	0	4.30929	4.30929	4.30929	4.30929	4.30929	4.30929	0	NA	NA	NA	NA	NA
Gm12522	0	0	0	0	0	0	4.30929	4.30929	4.30929	4.30929	4.30929	4.30929	0	NA	NA	NA	NA	NA
Psrc1	0	1	1	0	0	1	4.30929	4.65259	4.63897	4.30929	4.30929	4.64382	0.51416	-0.948958	3.13671	-0.302533	0.762246	NA
1700013F07Rik	0	0	0	0	1	0	4.30929	4.30929	4.30929	4.30929	4.63893	4.30929	0.16585	0.936424	4.08047	0.229489	0.818489	NA
Scarna2	1	2	0	2	6	0	4.63448	4.79365	4.30929	4.76226	5.10826	4.30929	1.82662	1.35603	1.86985	0.725208	0.468324	NA
Aknad1	0	0	0	0	0	0	4.30929	4.30929	4.30929	4.30929	4.30929	4.30929	0	NA	NA	NA	NA	NA
Fndc7	1	0	1	1	1	0	4.63448	4.30929	4.63897	4.63024	4.63893	4.30929	0.646695	-0.0110602	2.65091	-0.00417224	0.996671	NA
Henmt1	0	0	0	0	0	0	4.30929	4.30929	4.30929	4.30929	4.30929	4.30929	0	NA	NA	NA	NA	NA
Slc25a54	0	0	0	0	0	0	4.30929	4.30929	4.30929	4.30929	4.30929	4.30929	0	NA	NA	NA	NA	NA
Ntng1	0	0	0	0	0	0	4.30929	4.30929	4.30929	4.30929	4.30929	4.30929	0	NA	NA	NA	NA	NA
Gm6602	0	0	0	0	0	0	4.30929	4.30929	4.30929	4.30929	4.30929	4.30929	0	NA	NA	NA	NA	NA
Amy2b	0	0	0	0	0	0	4.30929	4.30929	4.30929	4.30929	4.30929	4.30929	0	NA	NA	NA	NA	NA
Amy2a5	0	0	0	0	0	0	4.30929	4.30929	4.30929	4.30929	4.30929	4.30929	0	NA	NA	NA	NA	NA
Amy2a4	0	0	0	0	0	0	4.30929	4.30929	4.30929	4.30929	4.30929	4.30929	0	NA	NA	NA	NA	NA
Amy2a3	0	0	0	0	0	0	4.30929	4.30929	4.30929	4.30929	4.30929	4.30929	0	NA	NA	NA	NA	NA
Amy2a2	0	0	0	0	0	0	4.30929	4.30929	4.30929	4.30929	4.30929	4.30929	0	NA	NA	NA	NA	NA
Col11a1	0	0	0	0	0	0	4.30929	4.30929	4.30929	4.30929	4.30929	4.30929	0	NA	NA	NA	NA	NA
Mir669b	0	0	0	0	0	0	4.30929	4.30929	4.30929	4.30929	4.30929	4.30929	0	NA	NA	NA	NA	NA
Mir669n	0	0	0	0	0	0	4.30929	4.30929	4.30929	4.30929	4.30929	4.30929	0	NA	NA	NA	NA	NA
Gpr88	0	0	1	0	0	2	4.30929	4.30929	4.63897	4.30929	4.30929	4.78133	0.506148	0.916819	3.53043	0.25969	0.795103	NA
4930455H04Rik	1	0	0	0	0	2	4.63448	4.30929	4.30929	4.30929	4.30929	4.78133	0.50152	0.916882	3.54192	0.258866	0.795739	NA
1700061I17Rik	5	9	11	5	5	3	5.03044	5.32076	5.38034	5.02119	5.04016	4.88615	6.34247	-0.981367	0.876918	-1.11911	0.263094	NA
Lppr4	0	0	0	0	0	0	4.30929	4.30929	4.30929	4.30929	4.30929	4.30929	0	NA	NA	NA	NA	NA
Lppr5	2	2	2	1	2	2	4.76821	4.79365	4.77453	4.63024	4.77447	4.78133	1.83624	-0.280117	1.4998	-0.18677	0.851841	NA
Mir137	0	0	0	0	0	0	4.30929	4.30929	4.30929	4.30929	4.30929	4.30929	0	NA	NA	NA	NA	NA
6530403H02Rik	0	0	0	0	0	0	4.30929	4.30929	4.30929	4.30929	4.30929	4.30929	0	NA	NA	NA	NA	NA
A730020M07Rik	0	0	0	0	1	0	4.30929	4.30929	4.30929	4.30929	4.63893	4.30929	0.16585	0.936424	4.08047	0.229489	0.818489	NA
4930432M17Rik	0	0	0	0	0	0	4.30929	4.30929	4.30929	4.30929	4.30929	4.30929	0	NA	NA	NA	NA	NA
Abca4	3	5	4	2	6	5	4.87018	5.06989	4.96445	4.76226	5.10826	5.0508	4.19448	0.0919081	1.0529	0.0872907	0.93044	NA
Mir760	0	0	0	0	0	0	4.30929	4.30929	4.30929	4.30929	4.30929	4.30929	0	NA	NA	NA	NA	NA
Mir7657	0	0	0	0	0	0	4.30929	4.30929	4.30929	4.30929	4.30929	4.30929	0	NA	NA	NA	NA	NA
4930447N08Rik	0	0	0	0	0	0	4.30929	4.30929	4.30929	4.30929	4.30929	4.30929	0	NA	NA	NA	NA	NA
4933405D12Rik	3	1	3	4	3	3	4.87018	4.65259	4.87787	4.9473	4.87781	4.88615	2.78889	0.502047	1.25095	0.401331	0.688176	NA
Myoz2	0	0	0	0	0	0	4.30929	4.30929	4.30929	4.30929	4.30929	4.30929	0	NA	NA	NA	NA	NA
Synpo2	7	4	5	1	6	7	5.15913	4.99114	5.04024	4.63024	5.10826	5.18293	5.00314	-0.187444	1.0191	-0.18393	0.854068	NA
Prss12	0	0	1	0	0	0	4.30929	4.30929	4.63897	4.30929	4.30929	4.30929	0.164243	-0.98713	4.08047	-0.241916	0.808846	NA
Snora24	0	0	0	0	0	0	4.30929	4.30929	4.30929	4.30929	4.30929	4.30929	0	NA	NA	NA	NA	NA
Ndst3	0	0	0	0	2	0	4.30929	4.30929	4.30929	4.30929	4.77447	4.30929	0.3317	1.84273	4.03688	0.456475	0.648049	NA
Tram1l1	0	0	0	0	0	0	4.30929	4.30929	4.30929	4.30929	4.30929	4.30929	0	NA	NA	NA	NA	NA
1700006A11Rik	0	0	0	0	0	0	4.30929	4.30929	4.30929	4.30929	4.30929	4.30929	0	NA	NA	NA	NA	NA
1700003H04Rik	0	0	0	0	0	0	4.30929	4.30929	4.30929	4.30929	4.30929	4.30929	0	NA	NA	NA	NA	NA
Ndst4	0	0	0	0	0	0	4.30929	4.30929	4.30929	4.30929	4.30929	4.30929	0	NA	NA	NA	NA	NA
Ugt8a	11	1	2	7	2	3	5.3663	4.65259	4.77453	5.14832	4.77447	4.88615	4.20669	-0.225465	1.18915	-0.189602	0.849621	NA
Arsj	0	0	0	0	0	0	4.30929	4.30929	4.30929	4.30929	4.30929	4.30929	0	NA	NA	NA	NA	NA
LOC100862268	0	0	0	0	0	0	4.30929	4.30929	4.30929	4.30929	4.30929	4.30929	0	NA	NA	NA	NA	NA
Mir302b	0	0	0	0	0	0	4.30929	4.30929	4.30929	4.30929	4.30929	4.30929	0	NA	NA	NA	NA	NA
Mir302c	0	0	0	0	0	0	4.30929	4.30929	4.30929	4.30929	4.30929	4.30929	0	NA	NA	NA	NA	NA
Mir302a	0	0	0	0	0	0	4.30929	4.30929	4.30929	4.30929	4.30929	4.30929	0	NA	NA	NA	NA	NA
Mir302d	0	0	0	0	0	0	4.30929	4.30929	4.30929	4.30929	4.30929	4.30929	0	NA	NA	NA	NA	NA
Mir367	0	0	0	0	0	0	4.30929	4.30929	4.30929	4.30929	4.30929	4.30929	0	NA	NA	NA	NA	NA
Zgrf1	1	3	7	15	7	4	4.63448	4.90114	5.1706	5.51913	5.1705	4.97395	6.04576	1.1919	1.00026	1.19159	0.233423	NA
Neurog2	0	0	0	0	0	0	4.30929	4.30929	4.30929	4.30929	4.30929	4.30929	0	NA	NA	NA	NA	NA
9830132P13Rik	0	0	0	0	0	0	4.30929	4.30929	4.30929	4.30929	4.30929	4.30929	0	NA	NA	NA	NA	NA
D030025E07Rik	0	0	0	0	0	0	4.30929	4.30929	4.30929	4.30929	4.30929	4.30929	0	NA	NA	NA	NA	NA
Pitx2	0	0	0	0	0	0	4.30929	4.30929	4.30929	4.30929	4.30929	4.30929	0	NA	NA	NA	NA	NA
Gm5712	0	0	0	0	0	0	4.30929	4.30929	4.30929	4.30929	4.30929	4.30929	0	NA	NA	NA	NA	NA
6330410L21Rik	0	0	0	0	0	0	4.30929	4.30929	4.30929	4.30929	4.30929	4.30929	0	NA	NA	NA	NA	NA
Lrit3	0	0	0	0	0	0	4.30929	4.30929	4.30929	4.30929	4.30929	4.30929	0	NA	NA	NA	NA	NA
Rrh	0	0	0	0	0	0	4.30929	4.30929	4.30929	4.30929	4.30929	4.30929	0	NA	NA	NA	NA	NA
Ccdc109b	0	0	0	0	0	1	4.30929	4.30929	4.30929	4.30929	4.30929	4.64382	0.170952	0.936424	4.08047	0.229489	0.818489	NA
Rpl34-ps1	0	0	0	0	0	0	4.30929	4.30929	4.30929	4.30929	4.30929	4.30929	0	NA	NA	NA	NA	NA
Lef1	6	3	5	4	1	1	5.09767	4.90114	5.04024	4.9473	4.63893	4.64382	3.28055	-1.25389	1.2285	-1.02066	0.307414	NA
Dkk2	0	1	0	0	0	0	4.30929	4.65259	4.30929	4.30929	4.30929	4.30929	0.178965	-0.98713	4.08047	-0.241916	0.808846	NA
Gm29811	3	3	2	3	1	1	4.87018	4.90114	4.77453	4.86294	4.63893	4.64382	2.15199	-0.723221	1.42974	-0.505842	0.612968	NA
Arhgef38	0	0	0	0	0	0	4.30929	4.30929	4.30929	4.30929	4.30929	4.30929	0	NA	NA	NA	NA	NA
Cxxc4	3	4	0	6	9	0	4.87018	4.99114	4.30929	5.0876	5.28185	4.30929	3.62927	1.03764	1.45461	0.713351	0.475629	NA
Mir1895	0	0	0	0	0	0	4.30929	4.30929	4.30929	4.30929	4.30929	4.30929	0	NA	NA	NA	NA	NA
4930539C22Rik	0	0	0	0	0	0	4.30929	4.30929	4.30929	4.30929	4.30929	4.30929	0	NA	NA	NA	NA	NA
Tacr3	0	0	0	0	0	0	4.30929	4.30929	4.30929	4.30929	4.30929	4.30929	0	NA	NA	NA	NA	NA
Cenpe	5	0	5	1	1	3	5.03044	4.30929	5.04024	4.63024	4.63893	4.88615	2.45499	-0.971781	1.5254	-0.637065	0.524082	NA
Slc9b2	5	5	7	9	5	0	5.03044	5.06989	5.1706	5.257	5.04016	4.30929	5.08473	-0.333076	1.09811	-0.303316	0.761649	NA
Slc9b1	0	0	1	2	1	0	4.30929	4.30929	4.63897	4.76226	4.63893	4.30929	0.644065	1.42245	2.88315	0.493365	0.621754	NA
4933401H06Rik	0	0	0	0	0	0	4.30929	4.30929	4.30929	4.30929	4.30929	4.30929	0	NA	NA	NA	NA	NA
1700030L20Rik	0	0	0	0	0	0	4.30929	4.30929	4.30929	4.30929	4.30929	4.30929	0	NA	NA	NA	NA	NA
Gm4861	0	0	0	0	0	0	4.30929	4.30929	4.30929	4.30929	4.30929	4.30929	0	NA	NA	NA	NA	NA
Gm5105	1	0	0	0	1	0	4.63448	4.30929	4.30929	4.30929	4.63893	4.30929	0.325466	-0.0253491	4.08047	-0.0062123	0.995043	NA
4930579F01Rik	5	4	2	2	0	12	5.03044	4.99114	4.77453	4.76226	4.30929	5.44144	4.20782	0.354178	1.30484	0.271435	0.786057	NA
Adh6a	0	1	3	0	2	0	4.30929	4.65259	4.87787	4.30929	4.77447	4.30929	1.00339	-1.02054	2.49733	-0.408652	0.682795	NA
Mir1956	0	0	0	0	0	0	4.30929	4.30929	4.30929	4.30929	4.30929	4.30929	0	NA	NA	NA	NA	NA
4930425O10Rik	0	0	0	0	0	0	4.30929	4.30929	4.30929	4.30929	4.30929	4.30929	0	NA	NA	NA	NA	NA
Stpg2	0	0	0	4	0	1	4.30929	4.30929	4.30929	4.9473	4.30929	4.64382	0.798895	3.11683	2.94417	1.05864	0.289762	NA
Mir7j	0	0	0	0	0	0	4.30929	4.30929	4.30929	4.30929	4.30929	4.30929	0	NA	NA	NA	NA	NA
Pdha2	0	0	0	0	0	0	4.30929	4.30929	4.30929	4.30929	4.30929	4.30929	0	NA	NA	NA	NA	NA
Unc5c	1	0	1	0	0	0	4.63448	4.30929	4.63897	4.30929	4.30929	4.30929	0.323859	-1.8415	4.04163	-0.455634	0.648653	NA
Bmpr1b	0	0	0	0	0	0	4.30929	4.30929	4.30929	4.30929	4.30929	4.30929	0	NA	NA	NA	NA	NA
Mir6381	0	0	0	0	0	0	4.30929	4.30929	4.30929	4.30929	4.30929	4.30929	0	NA	NA	NA	NA	NA
A830019L24Rik	0	0	0	0	0	0	4.30929	4.30929	4.30929	4.30929	4.30929	4.30929	0	NA	NA	NA	NA	NA
Gm6260	0	0	0	0	0	0	4.30929	4.30929	4.30929	4.30929	4.30929	4.30929	0	NA	NA	NA	NA	NA
Clca3a2	0	0	0	0	0	0	4.30929	4.30929	4.30929	4.30929	4.30929	4.30929	0	NA	NA	NA	NA	NA
Clca3b	0	0	0	0	0	0	4.30929	4.30929	4.30929	4.30929	4.30929	4.30929	0	NA	NA	NA	NA	NA
Clca4c-ps	0	0	0	0	0	0	4.30929	4.30929	4.30929	4.30929	4.30929	4.30929	0	NA	NA	NA	NA	NA
Clca4b	0	0	1	0	1	0	4.30929	4.30929	4.63897	4.30929	4.63893	4.30929	0.330093	-0.0253491	4.08047	-0.0062123	0.995043	NA
Clca4a	0	0	1	0	1	0	4.30929	4.30929	4.63897	4.30929	4.63893	4.30929	0.330093	-0.0253491	4.08047	-0.0062123	0.995043	NA
Clca1	0	0	2	0	5	1	4.30929	4.30929	4.77453	4.30929	5.04016	4.64382	1.32869	1.59389	2.31259	0.689221	0.490684	NA
Clca2	0	0	0	0	0	0	4.30929	4.30929	4.30929	4.30929	4.30929	4.30929	0	NA	NA	NA	NA	NA
Col24a1	12	4	8	6	12	8	5.41118	4.99114	5.22819	5.0876	5.42563	5.2413	8.24493	0.114836	0.782401	0.146773	0.883311	NA
Wdr63	2	3	0	0	4	3	4.76821	4.90114	4.30929	4.30929	4.96437	4.88615	2.03238	0.461354	1.7312	0.266493	0.789859	NA
Mcoln3	0	0	0	0	0	0	4.30929	4.30929	4.30929	4.30929	4.30929	4.30929	0	NA	NA	NA	NA	NA
Mcoln2	2	3	0	1	1	3	4.76821	4.90114	4.30929	4.63024	4.63893	4.88615	1.69182	-0.0316999	1.71776	-0.0184542	0.985277	NA
Lpar3	4	9	13	2	0	2	4.95562	5.32076	5.46908	4.76226	4.30929	4.78133	5.04019	-2.73704	1.19157	-2.29701	0.021618	NA
Gm10636	0	0	0	0	0	0	4.30929	4.30929	4.30929	4.30929	4.30929	4.30929	0	NA	NA	NA	NA	NA
Gm16325	0	0	0	0	1	0	4.30929	4.30929	4.30929	4.30929	4.63893	4.30929	0.16585	0.936424	4.08047	0.229489	0.818489	NA
4930503B20Rik	0	0	0	0	0	0	4.30929	4.30929	4.30929	4.30929	4.30929	4.30929	0	NA	NA	NA	NA	NA
Gm1653	0	0	0	0	0	0	4.30929	4.30929	4.30929	4.30929	4.30929	4.30929	0	NA	NA	NA	NA	NA
Ifi44l	0	0	0	0	0	0	4.30929	4.30929	4.30929	4.30929	4.30929	4.30929	0	NA	NA	NA	NA	NA
Ptgfr	5	3	5	11	8	3	5.03044	4.90114	5.04024	5.35304	5.22808	4.88615	5.72269	0.726698	0.930006	0.781391	0.434573	NA
Gipc2	1	1	1	0	3	2	4.63448	4.65259	4.63897	4.30929	4.87781	4.78133	1.34228	0.733268	1.88771	0.388443	0.697688	NA
Ak5	3	0	0	1	0	2	4.87018	4.30929	4.30929	4.63024	4.30929	4.78133	0.977738	0.0397277	2.50253	0.015875	0.987334	NA
AI115009	0	0	0	0	0	0	4.30929	4.30929	4.30929	4.30929	4.30929	4.30929	0	NA	NA	NA	NA	NA
St6galnac5	0	0	0	0	0	0	4.30929	4.30929	4.30929	4.30929	4.30929	4.30929	0	NA	NA	NA	NA	NA
4930482G09Rik	0	0	0	0	0	0	4.30929	4.30929	4.30929	4.30929	4.30929	4.30929	0	NA	NA	NA	NA	NA
1700012D16Rik	0	0	0	0	0	0	4.30929	4.30929	4.30929	4.30929	4.30929	4.30929	0	NA	NA	NA	NA	NA
5730460C07Rik	0	0	0	0	0	0	4.30929	4.30929	4.30929	4.30929	4.30929	4.30929	0	NA	NA	NA	NA	NA
Asb17	0	0	0	0	1	0	4.30929	4.30929	4.30929	4.30929	4.63893	4.30929	0.16585	0.936424	4.08047	0.229489	0.818489	NA
Asb17os	0	0	0	0	0	0	4.30929	4.30929	4.30929	4.30929	4.30929	4.30929	0	NA	NA	NA	NA	NA
Msh4	0	3	0	0	0	0	4.30929	4.90114	4.30929	4.30929	4.30929	4.30929	0.536894	-2.5554	3.88607	-0.65758	0.510808	NA
Snord45b	1	4	1	1	4	1	4.63448	4.99114	4.63897	4.63024	4.96437	4.64382	2.03106	-0.0558207	1.54222	-0.036195	0.971127	NA
Snord45c	0	0	0	0	0	0	4.30929	4.30929	4.30929	4.30929	4.30929	4.30929	0	NA	NA	NA	NA	NA
Slc44a5	0	0	0	0	0	0	4.30929	4.30929	4.30929	4.30929	4.30929	4.30929	0	NA	NA	NA	NA	NA
Lhx8	0	0	0	0	0	0	4.30929	4.30929	4.30929	4.30929	4.30929	4.30929	0	NA	NA	NA	NA	NA
AI606473	0	0	0	0	0	0	4.30929	4.30929	4.30929	4.30929	4.30929	4.30929	0	NA	NA	NA	NA	NA
Erich3	0	0	0	0	0	0	4.30929	4.30929	4.30929	4.30929	4.30929	4.30929	0	NA	NA	NA	NA	NA
Tnni3k	0	0	0	0	0	0	4.30929	4.30929	4.30929	4.30929	4.30929	4.30929	0	NA	NA	NA	NA	NA
9330178D15Rik	0	0	0	0	0	0	4.30929	4.30929	4.30929	4.30929	4.30929	4.30929	0	NA	NA	NA	NA	NA
4930570G19Rik	0	0	0	0	0	0	4.30929	4.30929	4.30929	4.30929	4.30929	4.30929	0	NA	NA	NA	NA	NA
Negr1	0	0	0	0	0	0	4.30929	4.30929	4.30929	4.30929	4.30929	4.30929	0	NA	NA	NA	NA	NA
Mir186	8	5	5	10	3	9	5.21601	5.06989	5.04024	5.30636	4.87781	5.29578	6.59895	0.267389	0.866401	0.308621	0.75761	NA
Ptger3	2	3	0	1	5	3	4.76821	4.90114	4.30929	4.63024	5.04016	4.88615	2.35522	0.815883	1.51519	0.53847	0.590253	NA
Lrrc7	0	0	0	0	0	0	4.30929	4.30929	4.30929	4.30929	4.30929	4.30929	0	NA	NA	NA	NA	NA
Depdc1a	2	2	0	0	0	0	4.76821	4.79365	4.30929	4.30929	4.30929	4.30929	0.677162	-2.8969	3.0866	-0.938541	0.347967	NA
Rpe65	0	0	0	0	0	0	4.30929	4.30929	4.30929	4.30929	4.30929	4.30929	0	NA	NA	NA	NA	NA
Vmn1r2	0	0	0	0	0	0	4.30929	4.30929	4.30929	4.30929	4.30929	4.30929	0	NA	NA	NA	NA	NA
Vmn1r3	0	0	0	0	0	0	4.30929	4.30929	4.30929	4.30929	4.30929	4.30929	0	NA	NA	NA	NA	NA
Mir3471-2	0	0	2	0	0	0	4.30929	4.30929	4.77453	4.30929	4.30929	4.30929	0.328487	-1.85929	4.04	-0.460219	0.645359	NA
2210414B05Rik	0	0	0	1	0	0	4.30929	4.30929	4.30929	4.63024	4.30929	4.30929	0.156986	0.936424	4.08047	0.229489	0.818489	NA
6330407A03Rik	5	9	1	5	0	0	5.03044	5.32076	4.63897	5.02119	4.30929	4.30929	3.35794	-1.68651	1.54468	-1.09182	0.274914	NA
Mos	0	0	1	0	0	0	4.30929	4.30929	4.63897	4.30929	4.30929	4.30929	0.164243	-0.98713	4.08047	-0.241916	0.808846	NA
Plag1	2	8	7	13	7	2	4.76821	5.265	5.1706	5.43974	5.1705	4.78133	6.44432	0.302457	0.966363	0.312985	0.754292	NA
Sdr16c6	0	0	0	0	0	0	4.30929	4.30929	4.30929	4.30929	4.30929	4.30929	0	NA	NA	NA	NA	NA
Penk	6	0	0	4	10	3	5.09767	4.30929	4.30929	4.9473	5.33241	4.88615	3.757	1.5257	1.42955	1.06726	0.285853	NA
Gm11780	0	0	0	0	0	0	4.30929	4.30929	4.30929	4.30929	4.30929	4.30929	0	NA	NA	NA	NA	NA
4930423M02Rik	0	0	0	0	0	0	4.30929	4.30929	4.30929	4.30929	4.30929	4.30929	0	NA	NA	NA	NA	NA
Fam110b	2	0	6	5	4	19	4.76821	4.30929	5.10835	5.02119	4.96437	5.71451	6.00111	1.83089	1.14961	1.59261	0.111247	NA
8430436N08Rik	0	0	0	0	0	0	4.30929	4.30929	4.30929	4.30929	4.30929	4.30929	0	NA	NA	NA	NA	NA
Clvs1	0	0	0	0	0	0	4.30929	4.30929	4.30929	4.30929	4.30929	4.30929	0	NA	NA	NA	NA	NA
4930412C18Rik	0	1	0	1	0	3	4.30929	4.65259	4.30929	4.63024	4.30929	4.88615	0.848807	1.89186	2.64917	0.714133	0.475145	NA
4930448K20Rik	0	0	0	0	0	0	4.30929	4.30929	4.30929	4.30929	4.30929	4.30929	0	NA	NA	NA	NA	NA
1700123O12Rik	0	0	0	0	0	0	4.30929	4.30929	4.30929	4.30929	4.30929	4.30929	0	NA	NA	NA	NA	NA
Mir684-2	0	0	0	0	0	0	4.30929	4.30929	4.30929	4.30929	4.30929	4.30929	0	NA	NA	NA	NA	NA
Esrp1	2	0	2	2	8	1	4.76821	4.30929	4.77453	4.76226	5.22808	4.64382	2.45944	1.46512	1.55091	0.944681	0.344822	NA
Fsbp	2	2	7	1	0	7	4.76821	4.79365	5.1706	4.63024	4.30929	5.18293	3.18052	-0.444567	1.43431	-0.309951	0.756598	NA
Cdh17	1	0	5	0	0	1	4.63448	4.30929	5.04024	4.30929	4.30929	4.64382	1.15178	-2.47697	2.43322	-1.01798	0.308687	NA
1700123M08Rik	2	2	0	5	0	2	4.76821	4.79365	4.30929	5.02119	4.30929	4.78133	1.80399	0.746057	1.81736	0.410518	0.681426	NA
Triqk	1	1	0	0	2	1	4.63448	4.65259	4.30929	4.30929	4.77447	4.64382	0.841233	0.56972	2.41951	0.235469	0.813845	NA
Runx1t1	5	8	7	0	9	3	5.03044	5.265	5.1706	4.30929	5.28185	4.88615	5.38501	-0.756156	1.10656	-0.683338	0.494393	NA
Gm2560	0	0	0	0	0	0	4.30929	4.30929	4.30929	4.30929	4.30929	4.30929	0	NA	NA	NA	NA	NA
Slc26a7	0	0	3	0	0	0	4.30929	4.30929	4.87787	4.30929	4.30929	4.30929	0.49273	-2.44311	3.99616	-0.611363	0.540959	NA
Lrrc69	1	5	0	1	0	0	4.63448	5.06989	4.30929	4.63024	4.30929	4.30929	1.21143	-2.56613	2.40976	-1.06489	0.286926	NA
Calb1	3	0	0	5	7	0	4.87018	4.30929	4.30929	5.02119	5.1705	4.30929	2.42473	2.00077	1.85784	1.07694	0.281509	NA
Mir6400	0	4	2	0	0	3	4.30929	4.99114	4.77453	4.30929	4.30929	4.88615	1.5572	-1.03214	2.13875	-0.482591	0.629386	NA
A530072M11Rik	6	4	9	7	3	7	5.09767	4.99114	5.28196	5.14832	4.87781	5.18293	5.94486	-0.177494	0.894933	-0.198332	0.842785	NA
Mmp16	0	0	0	0	0	0	4.30929	4.30929	4.30929	4.30929	4.30929	4.30929	0	NA	NA	NA	NA	NA
Cngb3	0	0	0	0	0	0	4.30929	4.30929	4.30929	4.30929	4.30929	4.30929	0	NA	NA	NA	NA	NA
Slc7a13	1	0	0	0	0	0	4.63448	4.30929	4.30929	4.30929	4.30929	4.30929	0.159616	-0.98713	4.08047	-0.241916	0.808846	NA
Nkain3	0	0	0	0	0	0	4.30929	4.30929	4.30929	4.30929	4.30929	4.30929	0	NA	NA	NA	NA	NA
Prdm13	0	0	0	0	0	0	4.30929	4.30929	4.30929	4.30929	4.30929	4.30929	0	NA	NA	NA	NA	NA
4930528A17Rik	3	6	3	1	1	0	4.87018	5.14062	4.87787	4.63024	4.63893	4.30929	2.3682	-2.64216	1.62317	-1.62778	0.103571	NA
Faxc	0	3	3	1	3	0	4.30929	4.90114	4.87787	4.63024	4.87781	4.30929	1.68416	-0.643848	1.87049	-0.344212	0.730686	NA
Pou3f2	0	0	0	0	0	0	4.30929	4.30929	4.30929	4.30929	4.30929	4.30929	0	NA	NA	NA	NA	NA
Pnky	0	0	0	0	0	0	4.30929	4.30929	4.30929	4.30929	4.30929	4.30929	0	NA	NA	NA	NA	NA
Klhl32	0	0	0	0	0	0	4.30929	4.30929	4.30929	4.30929	4.30929	4.30929	0	NA	NA	NA	NA	NA
Gpr63	0	0	1	0	0	0	4.30929	4.30929	4.63897	4.30929	4.30929	4.30929	0.164243	-0.98713	4.08047	-0.241916	0.808846	NA
Fhl5	0	0	1	0	0	0	4.30929	4.30929	4.63897	4.30929	4.30929	4.30929	0.164243	-0.98713	4.08047	-0.241916	0.808846	NA
Fut9	0	0	0	0	0	0	4.30929	4.30929	4.30929	4.30929	4.30929	4.30929	0	NA	NA	NA	NA	NA
4930548K13Rik	0	0	0	0	0	0	4.30929	4.30929	4.30929	4.30929	4.30929	4.30929	0	NA	NA	NA	NA	NA
4930556G01Rik	0	0	0	0	0	0	4.30929	4.30929	4.30929	4.30929	4.30929	4.30929	0	NA	NA	NA	NA	NA
Bach2os	8	12	3	11	4	9	5.21601	5.46976	4.87787	5.35304	4.96437	5.29578	7.84605	0.0124802	0.844837	0.0147723	0.988214	NA
Gja10	0	0	0	0	3	2	4.30929	4.30929	4.30929	4.30929	4.87781	4.78133	0.839454	3.18044	2.85998	1.11205	0.266117	NA
Gabrr2	2	10	0	7	2	2	4.76821	5.37318	4.30929	5.14832	4.77447	4.78133	3.88138	-0.23128	1.35021	-0.171292	0.863994	NA
Gabrr1	0	0	0	0	0	0	4.30929	4.30929	4.30929	4.30929	4.30929	4.30929	0	NA	NA	NA	NA	NA
Srsf12	0	0	0	0	0	0	4.30929	4.30929	4.30929	4.30929	4.30929	4.30929	0	NA	NA	NA	NA	NA
Mir8118	0	0	0	0	0	0	4.30929	4.30929	4.30929	4.30929	4.30929	4.30929	0	NA	NA	NA	NA	NA
Cnr1	0	0	0	0	0	0	4.30929	4.30929	4.30929	4.30929	4.30929	4.30929	0	NA	NA	NA	NA	NA
Spaca1	0	0	0	0	0	0	4.30929	4.30929	4.30929	4.30929	4.30929	4.30929	0	NA	NA	NA	NA	NA
1700003M02Rik	0	0	2	0	0	0	4.30929	4.30929	4.77453	4.30929	4.30929	4.30929	0.328487	-1.85929	4.04	-0.460219	0.645359	NA
Gm136	0	0	0	0	0	0	4.30929	4.30929	4.30929	4.30929	4.30929	4.30929	0	NA	NA	NA	NA	NA
Cga	3	0	0	0	1	0	4.87018	4.30929	4.30929	4.30929	4.63893	4.30929	0.644698	-1.44755	3.23825	-0.447016	0.654864	NA
Platr9	0	0	0	0	0	0	4.30929	4.30929	4.30929	4.30929	4.30929	4.30929	0	NA	NA	NA	NA	NA
Ifnk	0	1	0	0	4	0	4.30929	4.65259	4.30929	4.30929	4.96437	4.30929	0.842364	1.88096	2.97459	0.632343	0.527163	NA
Lingo2	0	0	0	0	0	0	4.30929	4.30929	4.30929	4.30929	4.30929	4.30929	0	NA	NA	NA	NA	NA
Mir876	0	0	0	0	0	0	4.30929	4.30929	4.30929	4.30929	4.30929	4.30929	0	NA	NA	NA	NA	NA
Mir873b	0	0	0	0	0	0	4.30929	4.30929	4.30929	4.30929	4.30929	4.30929	0	NA	NA	NA	NA	NA
Mir873a	0	0	0	0	0	0	4.30929	4.30929	4.30929	4.30929	4.30929	4.30929	0	NA	NA	NA	NA	NA
1700009N14Rik	0	0	0	0	0	0	4.30929	4.30929	4.30929	4.30929	4.30929	4.30929	0	NA	NA	NA	NA	NA
Toporsos	4	1	0	1	8	8	4.95562	4.65259	4.30929	4.63024	5.22808	5.2413	3.66883	1.78587	1.38158	1.29263	0.196141	NA
4930509K18Rik	0	0	0	0	0	0	4.30929	4.30929	4.30929	4.30929	4.30929	4.30929	0	NA	NA	NA	NA	NA
Tmem215	0	0	0	0	0	0	4.30929	4.30929	4.30929	4.30929	4.30929	4.30929	0	NA	NA	NA	NA	NA
4933428C19Rik	0	0	0	0	0	0	4.30929	4.30929	4.30929	4.30929	4.30929	4.30929	0	NA	NA	NA	NA	NA
Mir207	0	0	0	0	0	0	4.30929	4.30929	4.30929	4.30929	4.30929	4.30929	0	NA	NA	NA	NA	NA
Mir5123	3	1	0	4	2	0	4.87018	4.65259	4.30929	4.9473	4.77447	4.30929	1.61746	0.546455	1.89575	0.288253	0.773153	NA
Spink4	0	0	0	0	0	0	4.30929	4.30929	4.30929	4.30929	4.30929	4.30929	0	NA	NA	NA	NA	NA
Mir3094	0	0	0	1	0	0	4.30929	4.30929	4.30929	4.63024	4.30929	4.30929	0.156986	0.936424	4.08047	0.229489	0.818489	NA
Aqp7	3	1	0	2	3	2	4.87018	4.65259	4.30929	4.76226	4.87781	4.78133	1.81124	0.80089	1.64221	0.487691	0.625769	NA
Aqp3	5	2	6	4	1	2	5.03044	4.79365	5.10835	4.9473	4.63893	4.78133	3.27717	-0.913494	1.21217	-0.753601	0.451089	NA
Kif24	8	8	3	14	3	1	5.21601	5.265	4.87787	5.48025	4.87781	4.64382	6.06768	-0.147199	1.04262	-0.141182	0.887726	NA
1110017D15Rik	0	0	2	0	2	0	4.30929	4.30929	4.77453	4.30929	4.77447	4.30929	0.660186	0.00598882	3.21579	0.00186232	0.998514	NA
Dnaic1	1	0	0	2	0	2	4.63448	4.30929	4.30929	4.76226	4.30929	4.78133	0.815492	1.86648	2.64957	0.704448	0.481154	NA
Arid3c	0	0	0	0	0	0	4.30929	4.30929	4.30929	4.30929	4.30929	4.30929	0	NA	NA	NA	NA	NA
Gm3893	0	0	0	4	2	0	4.30929	4.30929	4.30929	4.9473	4.77447	4.30929	0.959643	3.38124	2.72923	1.2389	0.215383	NA
Ccl21c	0	0	0	0	0	0	4.30929	4.30929	4.30929	4.30929	4.30929	4.30929	0	NA	NA	NA	NA	NA
Gm10591	0	0	0	0	0	0	4.30929	4.30929	4.30929	4.30929	4.30929	4.30929	0	NA	NA	NA	NA	NA
Gm13304	0	0	0	0	0	0	4.30929	4.30929	4.30929	4.30929	4.30929	4.30929	0	NA	NA	NA	NA	NA
Gm21541	0	0	0	0	0	0	4.30929	4.30929	4.30929	4.30929	4.30929	4.30929	0	NA	NA	NA	NA	NA
Ccl21b	0	0	0	0	0	0	4.30929	4.30929	4.30929	4.30929	4.30929	4.30929	0	NA	NA	NA	NA	NA
Gm13308	0	0	0	0	0	0	4.30929	4.30929	4.30929	4.30929	4.30929	4.30929	0	NA	NA	NA	NA	NA
Gm21586	0	0	0	0	0	0	4.30929	4.30929	4.30929	4.30929	4.30929	4.30929	0	NA	NA	NA	NA	NA
Gm20878	0	0	0	0	0	0	4.30929	4.30929	4.30929	4.30929	4.30929	4.30929	0	NA	NA	NA	NA	NA
Fam205a2	0	0	0	0	0	0	4.30929	4.30929	4.30929	4.30929	4.30929	4.30929	0	NA	NA	NA	NA	NA
4933409K07Rik	0	2	4	0	1	4	4.30929	4.79365	4.96445	4.30929	4.63893	4.97395	1.86456	-0.264284	1.83052	-0.144376	0.885203	NA
Ccl27b	0	0	0	0	0	0	4.30929	4.30929	4.30929	4.30929	4.30929	4.30929	0	NA	NA	NA	NA	NA
LOC100861978	0	0	0	0	0	0	4.30929	4.30929	4.30929	4.30929	4.30929	4.30929	0	NA	NA	NA	NA	NA
Gm13306	0	0	0	0	0	0	4.30929	4.30929	4.30929	4.30929	4.30929	4.30929	0	NA	NA	NA	NA	NA
Gm2506	0	0	0	0	0	0	4.30929	4.30929	4.30929	4.30929	4.30929	4.30929	0	NA	NA	NA	NA	NA
Gm2002	0	0	0	0	0	0	4.30929	4.30929	4.30929	4.30929	4.30929	4.30929	0	NA	NA	NA	NA	NA
Il11ra2	0	0	0	0	0	0	4.30929	4.30929	4.30929	4.30929	4.30929	4.30929	0	NA	NA	NA	NA	NA
Gm13305	0	0	0	0	0	0	4.30929	4.30929	4.30929	4.30929	4.30929	4.30929	0	NA	NA	NA	NA	NA
Gm1987	0	0	0	0	0	0	4.30929	4.30929	4.30929	4.30929	4.30929	4.30929	0	NA	NA	NA	NA	NA
Ccl21a	0	0	0	0	0	0	4.30929	4.30929	4.30929	4.30929	4.30929	4.30929	0	NA	NA	NA	NA	NA
Fam205a1	0	1	0	0	1	4	4.30929	4.65259	4.30929	4.30929	4.63893	4.97395	1.02862	2.23226	2.51162	0.888771	0.374126	NA
Fam205c	1	2	0	3	0	0	4.63448	4.79365	4.30929	4.86294	4.30929	4.30929	0.988503	-0.110672	2.49552	-0.044348	0.964627	NA
Phf24	10	4	8	7	3	4	5.31906	4.99114	5.22819	5.14832	4.87781	4.97395	5.90623	-0.669998	0.903194	-0.74181	0.458203	NA
1700022I11Rik	0	2	0	1	0	0	4.30929	4.79365	4.30929	4.63024	4.30929	4.30929	0.514915	-1.00144	3.51472	-0.284928	0.7757	NA
Fam166b	0	1	2	6	1	0	4.30929	4.65259	4.77453	5.0876	4.63893	4.30929	1.61522	1.14114	1.97061	0.579081	0.562535	NA
Sit1	0	0	0	0	0	0	4.30929	4.30929	4.30929	4.30929	4.30929	4.30929	0	NA	NA	NA	NA	NA
Rmrp	2	2	0	5	0	1	4.76821	4.79365	4.30929	5.02119	4.30929	4.64382	1.63304	0.511589	1.91184	0.26759	0.789015	NA
Arhgef39	2	1	11	0	0	1	4.76821	4.65259	5.38034	4.30929	4.30929	4.64382	2.47583	-3.70777	1.86709	-1.98585	0.0470496	NA
Car9	0	0	1	2	0	0	4.30929	4.30929	4.63897	4.76226	4.30929	4.30929	0.478215	0.814595	3.59793	0.226407	0.820885	NA
Msmp	0	0	0	0	0	0	4.30929	4.30929	4.30929	4.30929	4.30929	4.30929	0	NA	NA	NA	NA	NA
Fam221b	0	0	0	0	0	0	4.30929	4.30929	4.30929	4.30929	4.30929	4.30929	0	NA	NA	NA	NA	NA
Olfr70	0	0	0	0	0	0	4.30929	4.30929	4.30929	4.30929	4.30929	4.30929	0	NA	NA	NA	NA	NA
Olfr71	0	0	0	0	0	0	4.30929	4.30929	4.30929	4.30929	4.30929	4.30929	0	NA	NA	NA	NA	NA
Hrct1	9	0	2	7	1	0	5.26912	4.30929	4.77453	5.14832	4.63893	4.30929	3.02978	-0.479006	1.63689	-0.292632	0.769804	NA
5430416O09Rik	8	3	2	5	8	11	5.21601	4.90114	4.77453	5.02119	5.22808	5.39544	6.13451	0.887184	0.932457	0.951447	0.341378	NA
A630077J23Rik	1	0	1	0	3	0	4.63448	4.30929	4.63897	4.30929	4.87781	4.30929	0.821409	0.60375	2.68988	0.224452	0.822405	NA
Olfr159	0	0	0	0	0	0	4.30929	4.30929	4.30929	4.30929	4.30929	4.30929	0	NA	NA	NA	NA	NA
Olfr29-ps1	0	0	0	0	0	0	4.30929	4.30929	4.30929	4.30929	4.30929	4.30929	0	NA	NA	NA	NA	NA
Olfr156	0	0	0	0	0	0	4.30929	4.30929	4.30929	4.30929	4.30929	4.30929	0	NA	NA	NA	NA	NA
Olfr157	0	0	0	0	0	0	4.30929	4.30929	4.30929	4.30929	4.30929	4.30929	0	NA	NA	NA	NA	NA
Olfr155	0	0	0	0	0	0	4.30929	4.30929	4.30929	4.30929	4.30929	4.30929	0	NA	NA	NA	NA	NA
Ccin	0	0	0	0	0	0	4.30929	4.30929	4.30929	4.30929	4.30929	4.30929	0	NA	NA	NA	NA	NA
Gm12504	2	0	0	7	0	2	4.76821	4.30929	4.30929	5.14832	4.30929	4.78133	1.76004	2.15148	2.10677	1.02122	0.307149	NA
Mir5106	0	0	0	0	0	0	4.30929	4.30929	4.30929	4.30929	4.30929	4.30929	0	NA	NA	NA	NA	NA
Melk	1	0	2	2	6	4	4.63448	4.30929	4.77453	4.76226	5.10826	4.97395	2.48098	2.00662	1.51807	1.32182	0.186227	NA
Pax5	1	2	0	6	7	4	4.63448	4.79365	4.30929	5.0876	5.1705	4.97395	3.30422	2.45524	1.36969	1.79255	0.0730446	NA
5730488B01Rik	0	0	0	0	0	0	4.30929	4.30929	4.30929	4.30929	4.30929	4.30929	0	NA	NA	NA	NA	NA
Frmpd1	0	0	0	0	0	2	4.30929	4.30929	4.30929	4.30929	4.30929	4.78133	0.341904	1.88083	4.03354	0.466297	0.641003	NA
Frmpd1os	0	0	0	0	0	0	4.30929	4.30929	4.30929	4.30929	4.30929	4.30929	0	NA	NA	NA	NA	NA
Gm829	0	0	0	0	0	0	4.30929	4.30929	4.30929	4.30929	4.30929	4.30929	0	NA	NA	NA	NA	NA
Gm12409	0	0	0	0	0	0	4.30929	4.30929	4.30929	4.30929	4.30929	4.30929	0	NA	NA	NA	NA	NA
Igfbpl1	0	0	0	0	0	4	4.30929	4.30929	4.30929	4.30929	4.30929	4.97395	0.683809	2.88313	3.55485	0.811041	0.417342	NA
Ccdc180	3	0	1	0	4	0	4.87018	4.30929	4.63897	4.30929	4.96437	4.30929	1.30649	0.0306338	2.28318	0.0134172	0.989295	NA
Tmod1	0	0	1	0	4	0	4.30929	4.30929	4.63897	4.30929	4.96437	4.30929	0.827643	1.88098	2.99193	0.628685	0.529555	NA
Foxe1	0	0	0	0	0	0	4.30929	4.30929	4.30929	4.30929	4.30929	4.30929	0	NA	NA	NA	NA	NA
Hemgn	0	0	0	0	0	0	4.30929	4.30929	4.30929	4.30929	4.30929	4.30929	0	NA	NA	NA	NA	NA
Galnt12	0	2	3	6	1	4	4.30929	4.79365	4.87787	5.0876	4.63893	4.97395	2.64223	1.08578	1.45859	0.744409	0.456629	NA
Nr4a3	5	9	1	6	9	1	5.03044	5.32076	4.63897	5.0876	5.28185	4.64382	5.17852	0.02939	1.11238	0.0264208	0.978922	NA
Msantd3	0	6	2	4	1	5	4.30929	5.14062	4.77453	4.9473	4.63893	5.0508	3.05083	0.249289	1.41188	0.176565	0.85985	NA
Tmeff1	3	0	0	3	0	2	4.87018	4.30929	4.30929	4.86294	4.30929	4.78133	1.29171	0.747816	2.24945	0.332443	0.739554	NA
Murc	0	0	0	0	0	0	4.30929	4.30929	4.30929	4.30929	4.30929	4.30929	0	NA	NA	NA	NA	NA
Tmem246	7	7	5	6	4	5	5.15913	5.20524	5.04024	5.0876	4.96437	5.0508	5.65136	-0.372361	0.885523	-0.420499	0.674121	NA
Grin3a	8	1	8	2	1	3	5.21601	4.65259	5.22819	4.76226	4.63893	4.88615	3.76252	-1.49171	1.2281	-1.21465	0.2245	NA
Ppp3r2	0	0	0	0	0	0	4.30929	4.30929	4.30929	4.30929	4.30929	4.30929	0	NA	NA	NA	NA	NA
Cylc2	0	0	0	0	0	0	4.30929	4.30929	4.30929	4.30929	4.30929	4.30929	0	NA	NA	NA	NA	NA
C630028M04Rik	0	0	0	0	0	0	4.30929	4.30929	4.30929	4.30929	4.30929	4.30929	0	NA	NA	NA	NA	NA
Smc2os	0	0	0	0	0	0	4.30929	4.30929	4.30929	4.30929	4.30929	4.30929	0	NA	NA	NA	NA	NA
Toporsl	0	2	0	0	0	0	4.30929	4.79365	4.30929	4.30929	4.30929	4.30929	0.35793	-1.96721	4.03055	-0.488076	0.625496	NA
4930552N02Rik	0	0	0	0	0	0	4.30929	4.30929	4.30929	4.30929	4.30929	4.30929	0	NA	NA	NA	NA	NA
Olfr275	0	0	0	0	0	0	4.30929	4.30929	4.30929	4.30929	4.30929	4.30929	0	NA	NA	NA	NA	NA
Olfr273	0	0	0	0	0	0	4.30929	4.30929	4.30929	4.30929	4.30929	4.30929	0	NA	NA	NA	NA	NA
Olfr272	0	0	0	0	0	0	4.30929	4.30929	4.30929	4.30929	4.30929	4.30929	0	NA	NA	NA	NA	NA
Olfr270	0	0	0	0	0	0	4.30929	4.30929	4.30929	4.30929	4.30929	4.30929	0	NA	NA	NA	NA	NA
Nipsnap3a	0	0	0	0	0	0	4.30929	4.30929	4.30929	4.30929	4.30929	4.30929	0	NA	NA	NA	NA	NA
4930522O17Rik	0	0	0	0	0	0	4.30929	4.30929	4.30929	4.30929	4.30929	4.30929	0	NA	NA	NA	NA	NA
AI427809	0	0	0	2	0	0	4.30929	4.30929	4.30929	4.76226	4.30929	4.30929	0.313971	1.77396	4.04313	0.438759	0.660836	NA
Tal2	0	1	0	0	0	0	4.30929	4.65259	4.30929	4.30929	4.30929	4.30929	0.178965	-0.98713	4.08047	-0.241916	0.808846	NA
Gm12505	0	0	0	0	0	0	4.30929	4.30929	4.30929	4.30929	4.30929	4.30929	0	NA	NA	NA	NA	NA
Actl7b	0	0	0	0	1	0	4.30929	4.30929	4.30929	4.30929	4.63893	4.30929	0.16585	0.936424	4.08047	0.229489	0.818489	NA
Actl7a	0	1	1	0	0	0	4.30929	4.65259	4.63897	4.30929	4.30929	4.30929	0.343208	-1.91396	4.02121	-0.475966	0.634098	NA
Mir32	2	0	0	0	0	0	4.76821	4.30929	4.30929	4.30929	4.30929	4.30929	0.319232	-1.82355	4.04328	-0.451008	0.651984	NA
Frrs1l	0	0	0	0	0	0	4.30929	4.30929	4.30929	4.30929	4.30929	4.30929	0	NA	NA	NA	NA	NA
Gm12530	0	0	0	0	0	0	4.30929	4.30929	4.30929	4.30929	4.30929	4.30929	0	NA	NA	NA	NA	NA
1700042G15Rik	0	0	0	0	0	0	4.30929	4.30929	4.30929	4.30929	4.30929	4.30929	0	NA	NA	NA	NA	NA
Palm2	1	0	0	1	0	0	4.63448	4.30929	4.30929	4.63024	4.30929	4.30929	0.316602	-0.0253491	4.08047	-0.0062123	0.995043	NA
Pakap	0	0	0	0	0	0	4.30929	4.30929	4.30929	4.30929	4.30929	4.30929	0	NA	NA	NA	NA	NA
Akap2	0	0	0	0	0	0	4.30929	4.30929	4.30929	4.30929	4.30929	4.30929	0	NA	NA	NA	NA	NA
Txndc8	0	0	0	0	0	0	4.30929	4.30929	4.30929	4.30929	4.30929	4.30929	0	NA	NA	NA	NA	NA
Musk	0	0	0	0	0	0	4.30929	4.30929	4.30929	4.30929	4.30929	4.30929	0	NA	NA	NA	NA	NA
Mir3095	0	0	0	0	0	0	4.30929	4.30929	4.30929	4.30929	4.30929	4.30929	0	NA	NA	NA	NA	NA
Olfr267	5	0	0	0	0	0	5.03044	4.30929	4.30929	4.30929	4.30929	4.30929	0.79808	-3.14197	3.36026	-0.935039	0.349768	NA
Zkscan16	0	0	0	0	0	0	4.30929	4.30929	4.30929	4.30929	4.30929	4.30929	0	NA	NA	NA	NA	NA
Gm12596	0	0	1	0	3	0	4.30929	4.30929	4.63897	4.30929	4.87781	4.30929	0.661793	1.46577	3.21445	0.455995	0.648393	NA
Slc46a2	0	0	0	0	0	0	4.30929	4.30929	4.30929	4.30929	4.30929	4.30929	0	NA	NA	NA	NA	NA
Mup4	0	0	0	0	1	2	4.30929	4.30929	4.30929	4.30929	4.63893	4.78133	0.507754	2.45347	3.454	0.710327	0.477501	NA
Mup6	7	15	14	2	5	4	5.15913	5.59866	5.51053	4.76226	5.04016	4.97395	7.92822	-1.74226	0.847907	-2.05477	0.0399011	NA
Mup10	1	5	4	0	1	4	4.63448	5.06989	4.96445	4.30929	4.63893	4.97395	2.56107	-1.01908	1.51455	-0.672859	0.501037	NA
Mup11	0	5	2	0	0	2	4.30929	5.06989	4.77453	4.30929	4.30929	4.78133	1.56521	-1.85085	2.171	-0.852533	0.393918	NA
Mup13	4	4	2	0	0	0	4.95562	4.99114	4.77453	4.30929	4.30929	4.30929	1.68281	-4.21106	2.00783	-2.09732	0.0359652	NA
Mup16	0	0	0	0	0	0	4.30929	4.30929	4.30929	4.30929	4.30929	4.30929	0	NA	NA	NA	NA	NA
Mup17	0	1	0	0	0	0	4.30929	4.65259	4.30929	4.30929	4.30929	4.30929	0.178965	-0.98713	4.08047	-0.241916	0.808846	NA
LOC100048884	0	0	0	0	0	0	4.30929	4.30929	4.30929	4.30929	4.30929	4.30929	0	NA	NA	NA	NA	NA
Mup19	0	0	0	0	0	0	4.30929	4.30929	4.30929	4.30929	4.30929	4.30929	0	NA	NA	NA	NA	NA
Mup5	1	0	0	0	0	0	4.63448	4.30929	4.30929	4.30929	4.30929	4.30929	0.159616	-0.98713	4.08047	-0.241916	0.808846	NA
Zfp37	13	6	3	9	8	9	5.45399	5.14062	4.87787	5.257	5.22808	5.29578	7.91977	0.228026	0.809605	0.281651	0.778211	NA
Rnf183	0	0	0	0	0	0	4.30929	4.30929	4.30929	4.30929	4.30929	4.30929	0	NA	NA	NA	NA	NA
Wdr31	3	7	3	3	4	3	4.87018	5.20524	4.87787	4.86294	4.96437	4.88615	3.87155	-0.424939	1.09006	-0.389832	0.696661	NA
Bspry	0	1	0	1	0	6	4.30929	4.65259	4.30929	4.63024	4.30929	5.11984	1.36166	2.71132	2.34119	1.1581	0.246824	NA
4933430I17Rik	6	6	1	1	1	0	5.09767	5.14062	4.63897	4.63024	4.63893	4.30929	2.51856	-2.74775	1.65087	-1.66442	0.0960284	NA
Mir455	0	0	0	0	0	0	4.30929	4.30929	4.30929	4.30929	4.30929	4.30929	0	NA	NA	NA	NA	NA
Gm11213	0	0	0	0	0	0	4.30929	4.30929	4.30929	4.30929	4.30929	4.30929	0	NA	NA	NA	NA	NA
1700018C11Rik	0	0	0	0	2	0	4.30929	4.30929	4.30929	4.30929	4.77447	4.30929	0.3317	1.84273	4.03688	0.456475	0.648049	NA
Tnfsf15	0	0	1	0	0	1	4.30929	4.30929	4.63897	4.30929	4.30929	4.64382	0.335196	-0.0253491	4.08047	-0.0062123	0.995043	NA
Tnfsf8	1	0	0	0	3	2	4.63448	4.30929	4.30929	4.30929	4.87781	4.78133	0.99907	2.21739	2.49015	0.890465	0.373216	NA
Tnc	7	3	14	6	14	2	5.15913	4.90114	5.51053	5.0876	5.51039	4.78133	7.55933	-0.136477	0.92903	-0.146903	0.883209	NA
Pappa	0	0	3	0	1	0	4.30929	4.30929	4.87787	4.30929	4.63893	4.30929	0.65858	-1.48284	3.21738	-0.460886	0.644881	NA
Brinp1	0	0	0	0	0	0	4.30929	4.30929	4.30929	4.30929	4.30929	4.30929	0	NA	NA	NA	NA	NA
Aldoart1	1	1	0	0	0	0	4.63448	4.65259	4.30929	4.30929	4.30929	4.30929	0.338581	-1.89671	4.03665	-0.469872	0.638447	NA
Gm11487	0	0	0	0	0	0	4.30929	4.30929	4.30929	4.30929	4.30929	4.30929	0	NA	NA	NA	NA	NA
Gm11236	0	0	0	0	0	0	4.30929	4.30929	4.30929	4.30929	4.30929	4.30929	0	NA	NA	NA	NA	NA
LOC100862015	0	0	0	0	0	0	4.30929	4.30929	4.30929	4.30929	4.30929	4.30929	0	NA	NA	NA	NA	NA
Gm11237	0	0	0	0	0	0	4.30929	4.30929	4.30929	4.30929	4.30929	4.30929	0	NA	NA	NA	NA	NA
LOC101055863	0	0	0	0	0	0	4.30929	4.30929	4.30929	4.30929	4.30929	4.30929	0	NA	NA	NA	NA	NA
LOC100502896	0	0	0	0	0	0	4.30929	4.30929	4.30929	4.30929	4.30929	4.30929	0	NA	NA	NA	NA	NA
Gm428	0	0	0	0	0	0	4.30929	4.30929	4.30929	4.30929	4.30929	4.30929	0	NA	NA	NA	NA	NA
Rasef	2	0	2	5	4	4	4.76821	4.30929	4.77453	5.02119	4.96437	4.97395	2.77986	1.69728	1.37529	1.23413	0.217156	NA
Gm11240	0	0	0	0	0	0	4.30929	4.30929	4.30929	4.30929	4.30929	4.30929	0	NA	NA	NA	NA	NA
Gm13871	0	0	0	0	0	0	4.30929	4.30929	4.30929	4.30929	4.30929	4.30929	0	NA	NA	NA	NA	NA
Gm11758	0	0	0	0	0	0	4.30929	4.30929	4.30929	4.30929	4.30929	4.30929	0	NA	NA	NA	NA	NA
Gm11757	0	0	0	0	0	0	4.30929	4.30929	4.30929	4.30929	4.30929	4.30929	0	NA	NA	NA	NA	NA
2310002L09Rik	0	0	0	0	0	0	4.30929	4.30929	4.30929	4.30929	4.30929	4.30929	0	NA	NA	NA	NA	NA
Frmd3	0	0	0	0	0	0	4.30929	4.30929	4.30929	4.30929	4.30929	4.30929	0	NA	NA	NA	NA	NA
A430085M09Rik	0	0	0	0	0	0	4.30929	4.30929	4.30929	4.30929	4.30929	4.30929	0	NA	NA	NA	NA	NA
Tyrp1	0	0	0	0	0	0	4.30929	4.30929	4.30929	4.30929	4.30929	4.30929	0	NA	NA	NA	NA	NA
Mir466h	0	0	0	0	0	0	4.30929	4.30929	4.30929	4.30929	4.30929	4.30929	0	NA	NA	NA	NA	NA
Gm5860	0	0	0	0	0	0	4.30929	4.30929	4.30929	4.30929	4.30929	4.30929	0	NA	NA	NA	NA	NA
Cer1	0	0	0	0	0	0	4.30929	4.30929	4.30929	4.30929	4.30929	4.30929	0	NA	NA	NA	NA	NA
Gm11413	0	0	0	0	0	0	4.30929	4.30929	4.30929	4.30929	4.30929	4.30929	0	NA	NA	NA	NA	NA
6030471H07Rik	0	0	0	0	0	0	4.30929	4.30929	4.30929	4.30929	4.30929	4.30929	0	NA	NA	NA	NA	NA
Bnc2	0	0	0	0	0	2	4.30929	4.30929	4.30929	4.30929	4.30929	4.78133	0.341904	1.88083	4.03354	0.466297	0.641003	NA
Sh3gl2	0	0	1	1	2	1	4.30929	4.30929	4.63897	4.63024	4.77447	4.64382	0.823881	1.87335	2.42409	0.772806	0.439637	NA
Saxo1	0	0	0	0	0	0	4.30929	4.30929	4.30929	4.30929	4.30929	4.30929	0	NA	NA	NA	NA	NA
Saxo1os	0	0	0	0	0	0	4.30929	4.30929	4.30929	4.30929	4.30929	4.30929	0	NA	NA	NA	NA	NA
Scarna8	1	0	0	0	0	0	4.63448	4.30929	4.30929	4.30929	4.30929	4.30929	0.159616	-0.98713	4.08047	-0.241916	0.808846	NA
Slc24a2	0	0	0	0	0	0	4.30929	4.30929	4.30929	4.30929	4.30929	4.30929	0	NA	NA	NA	NA	NA
Mir491	0	2	0	0	0	0	4.30929	4.79365	4.30929	4.30929	4.30929	4.30929	0.35793	-1.96721	4.03055	-0.488076	0.625496	NA
Hacd4	15	3	8	1	6	10	5.53427	4.90114	5.22819	4.63024	5.10826	5.34701	7.10669	-0.583627	0.969538	-0.601964	0.547198	NA
Ifnb1	0	0	0	0	0	0	4.30929	4.30929	4.30929	4.30929	4.30929	4.30929	0	NA	NA	NA	NA	NA
Ifna15	0	0	0	0	0	0	4.30929	4.30929	4.30929	4.30929	4.30929	4.30929	0	NA	NA	NA	NA	NA
Ifna14	0	0	0	0	0	0	4.30929	4.30929	4.30929	4.30929	4.30929	4.30929	0	NA	NA	NA	NA	NA
Ifna9	0	0	0	0	0	0	4.30929	4.30929	4.30929	4.30929	4.30929	4.30929	0	NA	NA	NA	NA	NA
Ifna12	0	0	0	0	0	0	4.30929	4.30929	4.30929	4.30929	4.30929	4.30929	0	NA	NA	NA	NA	NA
C87499	0	0	0	0	0	0	4.30929	4.30929	4.30929	4.30929	4.30929	4.30929	0	NA	NA	NA	NA	NA
Ifna13	0	0	0	0	0	0	4.30929	4.30929	4.30929	4.30929	4.30929	4.30929	0	NA	NA	NA	NA	NA
Ifna16	0	0	0	0	0	0	4.30929	4.30929	4.30929	4.30929	4.30929	4.30929	0	NA	NA	NA	NA	NA
Ifna2	0	0	0	0	0	0	4.30929	4.30929	4.30929	4.30929	4.30929	4.30929	0	NA	NA	NA	NA	NA
Ifnab	0	0	0	0	0	0	4.30929	4.30929	4.30929	4.30929	4.30929	4.30929	0	NA	NA	NA	NA	NA
Gm13271	0	0	0	0	0	0	4.30929	4.30929	4.30929	4.30929	4.30929	4.30929	0	NA	NA	NA	NA	NA
Gm13286	0	0	0	0	0	0	4.30929	4.30929	4.30929	4.30929	4.30929	4.30929	0	NA	NA	NA	NA	NA
Gm13283	0	0	0	0	0	0	4.30929	4.30929	4.30929	4.30929	4.30929	4.30929	0	NA	NA	NA	NA	NA
Gm13289	0	0	0	0	0	0	4.30929	4.30929	4.30929	4.30929	4.30929	4.30929	0	NA	NA	NA	NA	NA
Gm13290	0	0	0	0	0	0	4.30929	4.30929	4.30929	4.30929	4.30929	4.30929	0	NA	NA	NA	NA	NA
Gm13285	0	0	0	0	0	0	4.30929	4.30929	4.30929	4.30929	4.30929	4.30929	0	NA	NA	NA	NA	NA
Gm13272	0	0	0	0	0	0	4.30929	4.30929	4.30929	4.30929	4.30929	4.30929	0	NA	NA	NA	NA	NA
Ifnz	0	0	0	0	0	0	4.30929	4.30929	4.30929	4.30929	4.30929	4.30929	0	NA	NA	NA	NA	NA
Gm13276	0	0	0	0	0	0	4.30929	4.30929	4.30929	4.30929	4.30929	4.30929	0	NA	NA	NA	NA	NA
Gm13277	0	0	0	0	0	0	4.30929	4.30929	4.30929	4.30929	4.30929	4.30929	0	NA	NA	NA	NA	NA
Gm13278	0	0	0	0	0	0	4.30929	4.30929	4.30929	4.30929	4.30929	4.30929	0	NA	NA	NA	NA	NA
Gm13279	0	0	0	0	0	0	4.30929	4.30929	4.30929	4.30929	4.30929	4.30929	0	NA	NA	NA	NA	NA
Gm13275	0	0	0	0	0	0	4.30929	4.30929	4.30929	4.30929	4.30929	4.30929	0	NA	NA	NA	NA	NA
Gm13287	0	0	0	0	0	0	4.30929	4.30929	4.30929	4.30929	4.30929	4.30929	0	NA	NA	NA	NA	NA
Gm13288	0	0	0	0	0	0	4.30929	4.30929	4.30929	4.30929	4.30929	4.30929	0	NA	NA	NA	NA	NA
Ifna7	0	0	0	0	0	0	4.30929	4.30929	4.30929	4.30929	4.30929	4.30929	0	NA	NA	NA	NA	NA
Ifna11	0	0	0	0	0	0	4.30929	4.30929	4.30929	4.30929	4.30929	4.30929	0	NA	NA	NA	NA	NA
Ifna6	0	0	0	0	0	0	4.30929	4.30929	4.30929	4.30929	4.30929	4.30929	0	NA	NA	NA	NA	NA
Ifna5	0	0	0	0	0	0	4.30929	4.30929	4.30929	4.30929	4.30929	4.30929	0	NA	NA	NA	NA	NA
Ifna4	0	0	0	0	0	0	4.30929	4.30929	4.30929	4.30929	4.30929	4.30929	0	NA	NA	NA	NA	NA
Ifna1	0	0	0	0	0	0	4.30929	4.30929	4.30929	4.30929	4.30929	4.30929	0	NA	NA	NA	NA	NA
Ifne	0	0	0	0	0	0	4.30929	4.30929	4.30929	4.30929	4.30929	4.30929	0	NA	NA	NA	NA	NA
Mir31	0	0	6	8	7	3	4.30929	4.30929	5.10835	5.20452	5.1705	4.88615	3.91515	1.56479	1.38792	1.12743	0.25956	NA
Gm12603	0	0	0	0	0	0	4.30929	4.30929	4.30929	4.30929	4.30929	4.30929	0	NA	NA	NA	NA	NA
Cdkn2a	3	0	0	0	2	1	4.87018	4.30929	4.30929	4.30929	4.77447	4.64382	0.9815	0.048488	2.50013	0.0193942	0.984527	NA
Cdkn2b	0	0	7	4	4	2	4.30929	4.30929	5.1706	4.9473	4.96437	4.78133	2.78295	0.50156	1.58131	0.317181	0.751106	NA
Dmrta1	3	13	10	6	0	9	4.87018	5.51462	5.33252	5.0876	4.30929	5.29578	6.92831	-0.839677	1.05437	-0.796375	0.425814	NA
Zfp352	0	0	0	0	0	0	4.30929	4.30929	4.30929	4.30929	4.30929	4.30929	0	NA	NA	NA	NA	NA
Gm12633	0	0	0	0	0	0	4.30929	4.30929	4.30929	4.30929	4.30929	4.30929	0	NA	NA	NA	NA	NA
Elavl2	0	0	0	0	0	1	4.30929	4.30929	4.30929	4.30929	4.30929	4.64382	0.170952	0.936424	4.08047	0.229489	0.818489	NA
Mir6402	0	0	0	0	0	0	4.30929	4.30929	4.30929	4.30929	4.30929	4.30929	0	NA	NA	NA	NA	NA
Izumo3	0	0	0	0	0	0	4.30929	4.30929	4.30929	4.30929	4.30929	4.30929	0	NA	NA	NA	NA	NA
Gm12657	8	7	7	5	8	4	5.21601	5.20524	5.1706	5.02119	5.22808	4.97395	6.47492	-0.396321	0.837445	-0.47325	0.636035	NA
Lrrc19	2	1	3	1	1	1	4.76821	4.65259	4.87787	4.63024	4.63893	4.64382	1.48471	-1.01079	1.69847	-0.595117	0.551765	NA
Mir872	0	0	0	0	0	0	4.30929	4.30929	4.30929	4.30929	4.30929	4.30929	0	NA	NA	NA	NA	NA
Eqtn	4	2	8	2	0	3	4.95562	4.79365	5.22819	4.76226	4.30929	4.88615	3.13717	-1.48985	1.35265	-1.10143	0.270708	NA
9530080O11Rik	8	6	13	9	9	3	5.21601	5.14062	5.46908	5.257	5.28185	4.88615	7.90426	-0.390227	0.804573	-0.485011	0.627668	NA
Cyp2j13	0	0	0	0	0	0	4.30929	4.30929	4.30929	4.30929	4.30929	4.30929	0	NA	NA	NA	NA	NA
Cyp2j12	0	0	0	0	0	0	4.30929	4.30929	4.30929	4.30929	4.30929	4.30929	0	NA	NA	NA	NA	NA
Cyp2j11	0	0	0	0	0	0	4.30929	4.30929	4.30929	4.30929	4.30929	4.30929	0	NA	NA	NA	NA	NA
Cyp2j8	7	2	7	9	3	7	5.15913	4.79365	5.1706	5.257	4.87781	5.18293	5.73203	0.236894	0.941785	0.251537	0.801399	NA
Gm12695	0	0	0	0	0	0	4.30929	4.30929	4.30929	4.30929	4.30929	4.30929	0	NA	NA	NA	NA	NA
E130114P18Rik	0	0	0	0	0	0	4.30929	4.30929	4.30929	4.30929	4.30929	4.30929	0	NA	NA	NA	NA	NA
L1td1	0	0	0	0	0	0	4.30929	4.30929	4.30929	4.30929	4.30929	4.30929	0	NA	NA	NA	NA	NA
Kank4	3	0	0	0	0	0	4.87018	4.30929	4.30929	4.30929	4.30929	4.30929	0.478848	-2.40572	3.99848	-0.601659	0.547401	NA
Kank4os	0	0	0	0	0	0	4.30929	4.30929	4.30929	4.30929	4.30929	4.30929	0	NA	NA	NA	NA	NA
Foxd3	0	0	0	0	0	0	4.30929	4.30929	4.30929	4.30929	4.30929	4.30929	0	NA	NA	NA	NA	NA
Efcab7	5	8	11	7	1	4	5.03044	5.265	5.38034	5.14832	4.63893	4.97395	5.98503	-1.04296	0.958829	-1.08774	0.276708	NA
Ube2u	1	0	1	1	2	0	4.63448	4.30929	4.63897	4.63024	4.77447	4.30929	0.812545	0.580879	2.44104	0.237963	0.81191	NA
Raver2	14	4	3	4	5	5	5.49495	4.99114	4.87787	4.9473	5.04016	5.0508	5.75517	-0.583143	0.961936	-0.606218	0.54437	NA
Mir101a	0	0	0	0	0	0	4.30929	4.30929	4.30929	4.30929	4.30929	4.30929	0	NA	NA	NA	NA	NA
Dnajc6	0	0	1	1	0	0	4.30929	4.30929	4.63897	4.63024	4.30929	4.30929	0.321229	-0.0253491	4.08047	-0.0062123	0.995043	NA
B020004J07Rik	0	0	0	0	0	0	4.30929	4.30929	4.30929	4.30929	4.30929	4.30929	0	NA	NA	NA	NA	NA
Gm12794	0	0	0	0	0	0	4.30929	4.30929	4.30929	4.30929	4.30929	4.30929	0	NA	NA	NA	NA	NA
Gm12789	0	0	0	0	0	0	4.30929	4.30929	4.30929	4.30929	4.30929	4.30929	0	NA	NA	NA	NA	NA
Sgip1	0	2	5	2	5	1	4.30929	4.79365	5.04024	4.76226	5.04016	4.64382	2.49332	0.159309	1.50463	0.105879	0.915678	NA
Gm12709	0	0	0	0	0	0	4.30929	4.30929	4.30929	4.30929	4.30929	4.30929	0	NA	NA	NA	NA	NA
Tctex1d1	0	0	0	0	0	0	4.30929	4.30929	4.30929	4.30929	4.30929	4.30929	0	NA	NA	NA	NA	NA
BB031773	0	0	0	0	0	0	4.30929	4.30929	4.30929	4.30929	4.30929	4.30929	0	NA	NA	NA	NA	NA
Insl5	0	0	0	0	0	0	4.30929	4.30929	4.30929	4.30929	4.30929	4.30929	0	NA	NA	NA	NA	NA
4921539E11Rik	0	0	0	0	0	0	4.30929	4.30929	4.30929	4.30929	4.30929	4.30929	0	NA	NA	NA	NA	NA
4930456L15Rik	0	0	0	0	0	0	4.30929	4.30929	4.30929	4.30929	4.30929	4.30929	0	NA	NA	NA	NA	NA
Gm12718	0	0	0	2	0	0	4.30929	4.30929	4.30929	4.76226	4.30929	4.30929	0.313971	1.77396	4.04313	0.438759	0.660836	NA
Bsnd	0	0	0	0	0	0	4.30929	4.30929	4.30929	4.30929	4.30929	4.30929	0	NA	NA	NA	NA	NA
BC055111	3	0	0	0	0	0	4.87018	4.30929	4.30929	4.30929	4.30929	4.30929	0.478848	-2.40572	3.99848	-0.601659	0.547401	NA
Ttc22	0	0	0	0	2	1	4.30929	4.30929	4.30929	4.30929	4.77447	4.64382	0.502652	2.44069	3.46579	0.704224	0.481294	NA
Mroh7	11	2	6	5	7	6	5.3663	4.79365	5.10835	5.02119	5.1705	5.11984	6.07076	-0.0720762	0.915598	-0.0787204	0.937255	NA
Fam151a	0	2	0	0	0	2	4.30929	4.79365	4.30929	4.30929	4.30929	4.78133	0.699834	-0.0579488	3.15704	-0.0183554	0.985355	NA
Cdcp2	0	0	0	0	0	0	4.30929	4.30929	4.30929	4.30929	4.30929	4.30929	0	NA	NA	NA	NA	NA
Ldlrad1	0	1	0	0	0	0	4.30929	4.65259	4.30929	4.30929	4.30929	4.30929	0.178965	-0.98713	4.08047	-0.241916	0.808846	NA
Glis1	0	0	0	1	0	0	4.30929	4.30929	4.30929	4.63024	4.30929	4.30929	0.156986	0.936424	4.08047	0.229489	0.818489	NA
Dmrtb1	0	0	0	0	0	0	4.30929	4.30929	4.30929	4.30929	4.30929	4.30929	0	NA	NA	NA	NA	NA
Lrp8	0	0	0	0	8	3	4.30929	4.30929	4.30929	4.30929	5.22808	4.88615	1.83966	4.31341	2.24788	1.91888	0.055	NA
4930407G08Rik	1	0	0	0	1	0	4.63448	4.30929	4.30929	4.30929	4.63893	4.30929	0.325466	-0.0253491	4.08047	-0.0062123	0.995043	NA
Slc1a7	1	0	1	0	2	0	4.63448	4.30929	4.63897	4.30929	4.77447	4.30929	0.655559	0.0194965	2.89524	0.00673398	0.994627	NA
Fam159a	0	0	0	0	0	0	4.30929	4.30929	4.30929	4.30929	4.30929	4.30929	0	NA	NA	NA	NA	NA
Orc1	3	5	2	1	2	3	4.87018	5.06989	4.77453	4.63024	4.77447	4.88615	2.7037	-0.766393	1.30731	-0.586236	0.557717	NA
Rab3b	4	3	0	3	0	0	4.95562	4.90114	4.30929	4.86294	4.30929	4.30929	1.64632	-1.2982	2.07939	-0.624316	0.53242	NA
8030443G20Rik	0	0	0	0	0	0	4.30929	4.30929	4.30929	4.30929	4.30929	4.30929	0	NA	NA	NA	NA	NA
Mir761	0	1	1	1	0	1	4.30929	4.65259	4.63897	4.63024	4.30929	4.64382	0.671146	-0.0536235	2.62444	-0.0204323	0.983698	NA
Calr4	1	0	0	1	0	0	4.63448	4.30929	4.30929	4.63024	4.30929	4.30929	0.316602	-0.0253491	4.08047	-0.0062123	0.995043	NA
4930522H14Rik	0	0	0	0	0	0	4.30929	4.30929	4.30929	4.30929	4.30929	4.30929	0	NA	NA	NA	NA	NA
Dmrta2	0	0	4	0	3	1	4.30929	4.30929	4.96445	4.30929	4.87781	4.64382	1.32548	0.014817	2.27599	0.00651012	0.994806	NA
Elavl4	0	0	0	0	0	0	4.30929	4.30929	4.30929	4.30929	4.30929	4.30929	0	NA	NA	NA	NA	NA
Agbl4	0	0	0	0	0	0	4.30929	4.30929	4.30929	4.30929	4.30929	4.30929	0	NA	NA	NA	NA	NA
Bend5	0	0	0	3	6	2	4.30929	4.30929	4.30929	4.86294	5.10826	4.78133	1.80796	4.29073	1.97965	2.16742	0.030203	NA
Slc5a9	0	0	0	0	0	0	4.30929	4.30929	4.30929	4.30929	4.30929	4.30929	0	NA	NA	NA	NA	NA
Skint8	0	0	0	0	0	0	4.30929	4.30929	4.30929	4.30929	4.30929	4.30929	0	NA	NA	NA	NA	NA
Skint7	0	0	0	0	0	0	4.30929	4.30929	4.30929	4.30929	4.30929	4.30929	0	NA	NA	NA	NA	NA
Skint1	0	0	0	0	0	0	4.30929	4.30929	4.30929	4.30929	4.30929	4.30929	0	NA	NA	NA	NA	NA
Skint4	0	0	0	0	0	0	4.30929	4.30929	4.30929	4.30929	4.30929	4.30929	0	NA	NA	NA	NA	NA
Skint3	0	0	0	0	0	0	4.30929	4.30929	4.30929	4.30929	4.30929	4.30929	0	NA	NA	NA	NA	NA
Skint9	0	0	0	0	0	0	4.30929	4.30929	4.30929	4.30929	4.30929	4.30929	0	NA	NA	NA	NA	NA
Skint2	0	0	0	0	0	0	4.30929	4.30929	4.30929	4.30929	4.30929	4.30929	0	NA	NA	NA	NA	NA
Skint10	0	0	0	0	0	0	4.30929	4.30929	4.30929	4.30929	4.30929	4.30929	0	NA	NA	NA	NA	NA
Skint6	0	0	0	0	0	0	4.30929	4.30929	4.30929	4.30929	4.30929	4.30929	0	NA	NA	NA	NA	NA
Skint5	0	0	0	0	0	0	4.30929	4.30929	4.30929	4.30929	4.30929	4.30929	0	NA	NA	NA	NA	NA
Skint11	0	0	0	0	0	0	4.30929	4.30929	4.30929	4.30929	4.30929	4.30929	0	NA	NA	NA	NA	NA
Trabd2b	5	2	4	3	4	5	5.03044	4.79365	4.96445	4.86294	4.96437	5.0508	3.8021	0.123328	1.07997	0.114196	0.909082	NA
Gm12830	0	0	0	0	0	0	4.30929	4.30929	4.30929	4.30929	4.30929	4.30929	0	NA	NA	NA	NA	NA
Foxd2	0	3	1	0	1	0	4.30929	4.90114	4.63897	4.30929	4.63893	4.30929	0.866988	-1.97632	2.63568	-0.749834	0.453355	NA
Foxd2os	0	2	2	0	0	2	4.30929	4.79365	4.77453	4.30929	4.30929	4.78133	1.02832	-1.01601	2.45167	-0.414414	0.678571	NA
Foxe3	0	0	0	0	0	0	4.30929	4.30929	4.30929	4.30929	4.30929	4.30929	0	NA	NA	NA	NA	NA
Stil	1	0	1	0	4	1	4.63448	4.30929	4.63897	4.30929	4.96437	4.64382	1.15821	1.34303	2.21228	0.607078	0.543799	NA
Cyp4x1	0	0	0	0	0	0	4.30929	4.30929	4.30929	4.30929	4.30929	4.30929	0	NA	NA	NA	NA	NA
Cyp4x1os	0	0	0	0	0	0	4.30929	4.30929	4.30929	4.30929	4.30929	4.30929	0	NA	NA	NA	NA	NA
Cyp4a29	2	0	0	1	0	0	4.76821	4.30929	4.30929	4.63024	4.30929	4.30929	0.476218	-0.864207	3.60333	-0.239836	0.810458	NA
Cyp4a30b	4	2	5	0	6	1	4.95562	4.79365	5.04024	4.30929	5.10826	4.64382	2.98366	-0.649127	1.40737	-0.461234	0.64463	NA
Cyp4b1-ps2	0	0	0	0	0	0	4.30929	4.30929	4.30929	4.30929	4.30929	4.30929	0	NA	NA	NA	NA	NA
Tex38	1	1	0	1	0	0	4.63448	4.65259	4.30929	4.63024	4.30929	4.30929	0.495567	-0.933369	3.17349	-0.294115	0.76867	NA
Kncn	0	0	0	0	0	0	4.30929	4.30929	4.30929	4.30929	4.30929	4.30929	0	NA	NA	NA	NA	NA
Dmbx1	2	0	0	0	0	0	4.76821	4.30929	4.30929	4.30929	4.30929	4.30929	0.319232	-1.82355	4.04328	-0.451008	0.651984	NA
Rad54l	0	0	0	0	1	3	4.30929	4.30929	4.30929	4.30929	4.63893	4.88615	0.678707	2.87195	3.11473	0.922055	0.3565	NA
2510003B16Rik	0	0	0	0	0	0	4.30929	4.30929	4.30929	4.30929	4.30929	4.30929	0	NA	NA	NA	NA	NA
Lurap1	0	0	1	1	5	0	4.30929	4.30929	4.63897	4.63024	5.04016	4.30929	1.15048	2.45465	2.43741	1.00707	0.3139	NA
Tspan1	5	1	1	1	3	4	5.03044	4.65259	4.63897	4.63024	4.87781	4.97395	2.47963	0.21218	1.40771	0.150727	0.880191	NA
1700042G07Rik	0	0	0	0	0	0	4.30929	4.30929	4.30929	4.30929	4.30929	4.30929	0	NA	NA	NA	NA	NA
AV051173	0	9	10	9	3	7	4.30929	5.32076	5.33252	5.257	4.87781	5.18293	6.3602	-0.0585239	1.07197	-0.0545949	0.956461	NA
Mutyh	0	2	1	5	1	8	4.30929	4.79365	4.63897	5.02119	4.63893	5.2413	2.84057	2.17643	1.51914	1.43267	0.151951	NA
Hpdl	0	2	4	2	0	3	4.30929	4.79365	4.96445	4.76226	4.30929	4.88615	1.84173	-0.294476	1.79227	-0.164304	0.869492	NA
Ptch2	4	12	7	3	12	10	4.95562	5.46976	5.1706	4.86294	5.42563	5.34701	8.10642	0.0870755	0.852981	0.102084	0.91869	NA
Snord38a	0	0	0	0	0	0	4.30929	4.30929	4.30929	4.30929	4.30929	4.30929	0	NA	NA	NA	NA	NA
Snord55	3	4	3	4	4	9	4.87018	4.99114	4.87787	4.9473	4.96437	5.29578	4.51735	0.746252	1.02463	0.728312	0.466422	NA
Kif2c	6	2	4	2	8	7	5.09767	4.79365	4.96445	4.76226	5.22808	5.18293	4.81004	0.51147	1.03168	0.495763	0.620062	NA
Gm1661	3	0	0	1	0	0	4.87018	4.30929	4.30929	4.63024	4.30929	4.30929	0.635834	-1.44745	3.25376	-0.444854	0.656425	NA
Klf17	5	0	0	1	1	2	5.03044	4.30929	4.30929	4.63024	4.63893	4.78133	1.46282	-0.282586	2.01175	-0.140468	0.888291	NA
Ccdc24	2	4	0	7	0	1	4.76821	4.99114	4.30929	5.14832	4.30929	4.64382	2.30494	0.314096	1.74089	0.180423	0.856821	NA
B4galt2	4	3	10	5	2	2	4.95562	4.90114	5.33252	5.02119	4.77447	4.78133	4.27632	-0.945795	1.08951	-0.868095	0.385342	NA
Artn	0	1	0	0	1	0	4.30929	4.65259	4.30929	4.30929	4.63893	4.30929	0.344815	-0.025349	4.05022	-0.00625866	0.995006	NA
Mir7226	0	0	0	0	0	0	4.30929	4.30929	4.30929	4.30929	4.30929	4.30929	0	NA	NA	NA	NA	NA
Cdc20	3	7	11	6	3	15	4.87018	5.20524	5.38034	5.0876	4.87781	5.56754	7.54203	0.176292	0.906205	0.194538	0.845754	NA
Mpl	0	0	0	0	0	1	4.30929	4.30929	4.30929	4.30929	4.30929	4.64382	0.170952	0.936424	4.08047	0.229489	0.818489	NA
Cfap57	0	0	0	0	0	0	4.30929	4.30929	4.30929	4.30929	4.30929	4.30929	0	NA	NA	NA	NA	NA
D4Ertd617e	0	0	0	1	0	0	4.30929	4.30929	4.30929	4.63024	4.30929	4.30929	0.156986	0.936424	4.08047	0.229489	0.818489	NA
Olfr62	0	0	0	0	0	0	4.30929	4.30929	4.30929	4.30929	4.30929	4.30929	0	NA	NA	NA	NA	NA
Olfr1342	0	0	0	0	0	0	4.30929	4.30929	4.30929	4.30929	4.30929	4.30929	0	NA	NA	NA	NA	NA
Olfr1341	0	0	0	0	0	0	4.30929	4.30929	4.30929	4.30929	4.30929	4.30929	0	NA	NA	NA	NA	NA
Olfr1340	0	0	0	0	0	0	4.30929	4.30929	4.30929	4.30929	4.30929	4.30929	0	NA	NA	NA	NA	NA
Olfr1339	0	0	0	0	0	0	4.30929	4.30929	4.30929	4.30929	4.30929	4.30929	0	NA	NA	NA	NA	NA
Olfr1338	0	0	0	0	0	0	4.30929	4.30929	4.30929	4.30929	4.30929	4.30929	0	NA	NA	NA	NA	NA
Olfr1337	0	0	0	0	0	0	4.30929	4.30929	4.30929	4.30929	4.30929	4.30929	0	NA	NA	NA	NA	NA
Olfr1335	0	0	0	0	0	0	4.30929	4.30929	4.30929	4.30929	4.30929	4.30929	0	NA	NA	NA	NA	NA
Olfr1333	0	0	0	0	0	0	4.30929	4.30929	4.30929	4.30929	4.30929	4.30929	0	NA	NA	NA	NA	NA
Olfr1331	0	0	0	0	0	0	4.30929	4.30929	4.30929	4.30929	4.30929	4.30929	0	NA	NA	NA	NA	NA
Olfr1330	0	0	0	0	0	0	4.30929	4.30929	4.30929	4.30929	4.30929	4.30929	0	NA	NA	NA	NA	NA
Olfr1329	0	0	0	0	0	0	4.30929	4.30929	4.30929	4.30929	4.30929	4.30929	0	NA	NA	NA	NA	NA
Olfr1328	0	0	0	0	0	0	4.30929	4.30929	4.30929	4.30929	4.30929	4.30929	0	NA	NA	NA	NA	NA
Lao1	0	0	0	0	0	0	4.30929	4.30929	4.30929	4.30929	4.30929	4.30929	0	NA	NA	NA	NA	NA
Gm12866	0	0	0	0	0	0	4.30929	4.30929	4.30929	4.30929	4.30929	4.30929	0	NA	NA	NA	NA	NA
Ermap	3	2	0	0	3	3	4.87018	4.79365	4.30929	4.30929	4.87781	4.88615	1.84718	0.265084	1.77906	0.149003	0.881552	NA
Cldn19	0	0	0	0	0	0	4.30929	4.30929	4.30929	4.30929	4.30929	4.30929	0	NA	NA	NA	NA	NA
Ccdc30	4	2	2	8	2	6	4.95562	4.79365	4.77453	5.20452	4.77447	5.11984	3.93818	0.976829	1.12111	0.871303	0.383589	NA
Zmynd12	4	1	0	4	1	9	4.95562	4.65259	4.30929	4.9473	4.63893	5.29578	3.14979	1.49789	1.44686	1.03527	0.300543	NA
Rimkla	0	1	2	0	0	1	4.30929	4.65259	4.77453	4.30929	4.30929	4.64382	0.678404	-1.51819	2.83977	-0.534615	0.592916	NA
Guca2a	0	0	0	0	1	0	4.30929	4.30929	4.30929	4.30929	4.63893	4.30929	0.16585	0.936424	4.08047	0.229489	0.818489	NA
Guca2b	0	0	0	0	0	0	4.30929	4.30929	4.30929	4.30929	4.30929	4.30929	0	NA	NA	NA	NA	NA
Hivep3	11	10	7	3	9	7	5.3663	5.37318	5.1706	4.86294	5.28185	5.18293	7.8554	-0.575378	0.800036	-0.71919	0.472024	NA
Edn2	0	0	0	0	0	0	4.30929	4.30929	4.30929	4.30929	4.30929	4.30929	0	NA	NA	NA	NA	NA
Foxo6	0	0	0	0	0	2	4.30929	4.30929	4.30929	4.30929	4.30929	4.78133	0.341904	1.88083	4.03354	0.466297	0.641003	NA
Slfnl1	1	1	2	0	0	1	4.63448	4.65259	4.77453	4.30929	4.30929	4.64382	0.83802	-1.91664	2.41232	-0.794521	0.426892	NA
Gm8439	0	0	0	0	0	0	4.30929	4.30929	4.30929	4.30929	4.30929	4.30929	0	NA	NA	NA	NA	NA
Kcnq4	17	0	3	1	8	9	5.60855	4.30929	4.87787	4.63024	5.22808	5.29578	6.22856	-0.0986415	1.22854	-0.0802917	0.936005	NA
Mir30c-1	0	0	0	0	0	1	4.30929	4.30929	4.30929	4.30929	4.30929	4.64382	0.170952	0.936424	4.08047	0.229489	0.818489	NA
Mir30f	0	0	0	0	0	0	4.30929	4.30929	4.30929	4.30929	4.30929	4.30929	0	NA	NA	NA	NA	NA
Mir30e	0	0	0	0	0	0	4.30929	4.30929	4.30929	4.30929	4.30929	4.30929	0	NA	NA	NA	NA	NA
Rims3	3	4	3	3	3	2	4.87018	4.99114	4.87787	4.86294	4.87781	4.78133	2.99785	-0.358899	1.19192	-0.30111	0.763331	NA
Mir7015	0	0	0	0	0	0	4.30929	4.30929	4.30929	4.30929	4.30929	4.30929	0	NA	NA	NA	NA	NA
Col9a2	0	0	4	0	0	0	4.30929	4.30929	4.96445	4.30929	4.30929	4.30929	0.656973	-2.858	3.60184	-0.793483	0.427496	NA
Tmco2	0	0	0	0	0	0	4.30929	4.30929	4.30929	4.30929	4.30929	4.30929	0	NA	NA	NA	NA	NA
Gm12888	0	0	0	0	0	0	4.30929	4.30929	4.30929	4.30929	4.30929	4.30929	0	NA	NA	NA	NA	NA
Gm12886	0	0	0	0	0	0	4.30929	4.30929	4.30929	4.30929	4.30929	4.30929	0	NA	NA	NA	NA	NA
Gm12887	0	0	0	0	0	0	4.30929	4.30929	4.30929	4.30929	4.30929	4.30929	0	NA	NA	NA	NA	NA
9530002B09Rik	0	0	0	0	0	0	4.30929	4.30929	4.30929	4.30929	4.30929	4.30929	0	NA	NA	NA	NA	NA
Bmp8b	3	1	0	3	2	3	4.87018	4.65259	4.30929	4.86294	4.77447	4.88615	1.97333	0.9908	1.58822	0.623842	0.532731	NA
Oxct2b	3	1	0	0	0	0	4.87018	4.65259	4.30929	4.30929	4.30929	4.30929	0.657813	-2.86011	3.14325	-0.909919	0.362865	NA
Hpcal4	0	0	0	0	0	0	4.30929	4.30929	4.30929	4.30929	4.30929	4.30929	0	NA	NA	NA	NA	NA
Nt5c1a	0	0	0	0	0	0	4.30929	4.30929	4.30929	4.30929	4.30929	4.30929	0	NA	NA	NA	NA	NA
Bmp8a	0	0	0	0	0	0	4.30929	4.30929	4.30929	4.30929	4.30929	4.30929	0	NA	NA	NA	NA	NA
Oxct2a	0	0	0	0	0	0	4.30929	4.30929	4.30929	4.30929	4.30929	4.30929	0	NA	NA	NA	NA	NA
Mir6398	0	0	1	0	0	0	4.30929	4.30929	4.63897	4.30929	4.30929	4.30929	0.164243	-0.98713	4.08047	-0.241916	0.808846	NA
Ndufs5	0	0	0	0	0	0	4.30929	4.30929	4.30929	4.30929	4.30929	4.30929	0	NA	NA	NA	NA	NA
Rhbdl2	0	0	2	0	0	0	4.30929	4.30929	4.77453	4.30929	4.30929	4.30929	0.328487	-1.85929	4.04	-0.460219	0.645359	NA
1700057H15Rik	0	0	0	0	0	0	4.30929	4.30929	4.30929	4.30929	4.30929	4.30929	0	NA	NA	NA	NA	NA
4933407E24Rik	0	0	0	0	0	0	4.30929	4.30929	4.30929	4.30929	4.30929	4.30929	0	NA	NA	NA	NA	NA
Pou3f1	2	0	2	0	0	1	4.76821	4.30929	4.77453	4.30929	4.30929	4.64382	0.818671	-1.88167	2.64297	-0.71195	0.476496	NA
Fhl3	3	4	6	6	14	4	4.87018	4.99114	5.10835	5.0876	5.51039	4.97395	6.12779	0.857845	0.928771	0.923635	0.355677	NA
Mir697	8	3	0	0	9	1	5.21601	4.90114	4.30929	4.30929	5.28185	4.64382	3.47742	-0.130343	1.58169	-0.0824071	0.934323	NA
Mir698	0	0	0	0	0	0	4.30929	4.30929	4.30929	4.30929	4.30929	4.30929	0	NA	NA	NA	NA	NA
Maneal	0	0	0	1	0	0	4.30929	4.30929	4.30929	4.63024	4.30929	4.30929	0.156986	0.936424	4.08047	0.229489	0.818489	NA
Epha10	0	0	0	0	0	0	4.30929	4.30929	4.30929	4.30929	4.30929	4.30929	0	NA	NA	NA	NA	NA
1700125G02Rik	0	0	0	0	0	0	4.30929	4.30929	4.30929	4.30929	4.30929	4.30929	0	NA	NA	NA	NA	NA
Cdca8	5	2	5	9	8	11	5.03044	4.79365	5.04024	5.257	5.22808	5.39544	6.59737	1.21418	0.86199	1.40858	0.15896	NA
Rspo1	0	0	12	0	4	3	4.30929	4.30929	5.42576	4.30929	4.96437	4.88615	3.14718	-0.753231	1.80096	-0.418239	0.675772	NA
Dnali1	2	2	3	3	0	3	4.76821	4.79365	4.87787	4.86294	4.30929	4.88615	2.15371	-0.249238	1.50755	-0.165326	0.868687	NA
Grik3	5	1	5	0	5	5	5.03044	4.65259	5.04024	4.30929	5.04016	5.0508	3.48227	-0.110191	1.31728	-0.0836498	0.933335	NA
2610028E06Rik	0	0	0	0	0	0	4.30929	4.30929	4.30929	4.30929	4.30929	4.30929	0	NA	NA	NA	NA	NA
Oscp1	1	3	7	0	3	6	4.63448	4.90114	5.1706	4.30929	4.87781	5.11984	3.36948	-0.286223	1.36999	-0.208923	0.834508	NA
Col8a2	0	0	1	2	1	2	4.30929	4.30929	4.63897	4.76226	4.63893	4.78133	0.985969	2.19123	2.27482	0.963257	0.335418	NA
Tekt2	3	1	0	11	1	6	4.87018	4.65259	4.30929	5.35304	4.63893	5.11984	3.57622	2.14188	1.40888	1.52028	0.128441	NA
Clspn	2	1	6	1	2	4	4.76821	4.65259	5.10835	4.63024	4.77447	4.97395	2.65615	-0.353394	1.36595	-0.258716	0.795854	NA
Mir7119	0	0	0	0	0	0	4.30929	4.30929	4.30929	4.30929	4.30929	4.30929	0	NA	NA	NA	NA	NA
Tfap2e	2	0	2	1	0	0	4.76821	4.30929	4.77453	4.63024	4.30929	4.30929	0.804705	-1.88157	2.65706	-0.708139	0.478859	NA
Dlgap3	0	0	2	0	0	0	4.30929	4.30929	4.77453	4.30929	4.30929	4.30929	0.328487	-1.85929	4.04	-0.460219	0.645359	NA
Gjb3	0	0	0	0	0	0	4.30929	4.30929	4.30929	4.30929	4.30929	4.30929	0	NA	NA	NA	NA	NA
Gjb4	0	0	0	0	0	0	4.30929	4.30929	4.30929	4.30929	4.30929	4.30929	0	NA	NA	NA	NA	NA
Gjb5	0	0	0	0	0	0	4.30929	4.30929	4.30929	4.30929	4.30929	4.30929	0	NA	NA	NA	NA	NA
CK137956	0	0	0	0	0	0	4.30929	4.30929	4.30929	4.30929	4.30929	4.30929	0	NA	NA	NA	NA	NA
Csmd2	0	0	0	2	0	0	4.30929	4.30929	4.30929	4.76226	4.30929	4.30929	0.313971	1.77396	4.04313	0.438759	0.660836	NA
Csmd2os	0	0	0	0	0	0	4.30929	4.30929	4.30929	4.30929	4.30929	4.30929	0	NA	NA	NA	NA	NA
Hmgb4	0	0	0	0	0	0	4.30929	4.30929	4.30929	4.30929	4.30929	4.30929	0	NA	NA	NA	NA	NA
Hmgb4os	0	0	0	0	0	0	4.30929	4.30929	4.30929	4.30929	4.30929	4.30929	0	NA	NA	NA	NA	NA
A3galt2	3	2	3	0	2	1	4.87018	4.79365	4.87787	4.30929	4.77447	4.64382	1.83216	-1.41704	1.64783	-0.859941	0.389822	NA
Tmem54	1	0	0	0	0	0	4.63448	4.30929	4.30929	4.30929	4.30929	4.30929	0.159616	-0.98713	4.08047	-0.241916	0.808846	NA
Hpca	1	0	1	1	2	6	4.63448	4.30929	4.63897	4.63024	4.77447	5.11984	1.83826	2.19434	1.79872	1.21995	0.222484	NA
Fndc5	3	6	10	4	8	5	4.87018	5.14062	5.33252	4.9473	5.22808	5.0508	6.00457	-0.185577	0.912365	-0.203402	0.83882	NA
Sync	0	0	0	0	0	0	4.30929	4.30929	4.30929	4.30929	4.30929	4.30929	0	NA	NA	NA	NA	NA
Zbtb8b	0	0	0	2	2	0	4.30929	4.30929	4.30929	4.76226	4.77447	4.30929	0.645671	2.80828	3.13437	0.895963	0.370273	NA
Tssk3	0	8	0	0	3	1	4.30929	5.265	4.30929	4.30929	4.87781	4.64382	2.10022	-1.09169	2.04165	-0.534708	0.592852	NA
Fam229a	5	5	4	0	0	1	5.03044	5.06989	4.96445	4.30929	4.30929	4.64382	2.52083	-3.73141	1.71753	-2.17254	0.0298146	NA
Mir8119	0	0	0	0	0	0	4.30929	4.30929	4.30929	4.30929	4.30929	4.30929	0	NA	NA	NA	NA	NA
Mir7016	0	0	0	0	0	0	4.30929	4.30929	4.30929	4.30929	4.30929	4.30929	0	NA	NA	NA	NA	NA
E330017L17Rik	0	0	0	0	0	0	4.30929	4.30929	4.30929	4.30929	4.30929	4.30929	0	NA	NA	NA	NA	NA
1700003M07Rik	0	0	0	0	0	0	4.30929	4.30929	4.30929	4.30929	4.30929	4.30929	0	NA	NA	NA	NA	NA
Adgrb2	0	0	1	0	0	0	4.30929	4.30929	4.63897	4.30929	4.30929	4.30929	0.164243	-0.98713	4.08047	-0.241916	0.808846	NA
Hcrtr1	0	0	0	0	0	0	4.30929	4.30929	4.30929	4.30929	4.30929	4.30929	0	NA	NA	NA	NA	NA
Gm853	0	0	0	0	0	0	4.30929	4.30929	4.30929	4.30929	4.30929	4.30929	0	NA	NA	NA	NA	NA
Fabp3	4	0	0	0	0	1	4.95562	4.30929	4.30929	4.30929	4.30929	4.64382	0.809417	-1.86156	3.00768	-0.618938	0.535957	NA
Nkain1	0	2	1	0	4	0	4.30929	4.79365	4.63897	4.30929	4.96437	4.30929	1.18557	0.356742	2.36806	0.150647	0.880254	NA
Snord85	0	0	0	0	0	0	4.30929	4.30929	4.30929	4.30929	4.30929	4.30929	0	NA	NA	NA	NA	NA
Matn1	0	0	0	0	0	0	4.30929	4.30929	4.30929	4.30929	4.30929	4.30929	0	NA	NA	NA	NA	NA
A930031H19Rik	0	0	0	0	0	0	4.30929	4.30929	4.30929	4.30929	4.30929	4.30929	0	NA	NA	NA	NA	NA
Oprd1	1	0	0	0	0	0	4.63448	4.30929	4.30929	4.30929	4.30929	4.30929	0.159616	-0.98713	4.08047	-0.241916	0.808846	NA
Rps15a-ps4	1	1	0	1	0	1	4.63448	4.65259	4.30929	4.63024	4.30929	4.64382	0.666519	-0.039497	2.62932	-0.0150217	0.988015	NA
Rnu11	0	0	0	0	0	0	4.30929	4.30929	4.30929	4.30929	4.30929	4.30929	0	NA	NA	NA	NA	NA
Rab42	1	1	0	0	2	2	4.63448	4.65259	4.30929	4.30929	4.77447	4.78133	1.01219	0.991716	2.26325	0.438182	0.661254	NA
Snora16a	17	8	2	4	9	5	5.60855	5.265	4.77453	4.9473	5.28185	5.0508	7.44903	-0.592842	0.917129	-0.646411	0.518013	NA
Snora44	0	0	0	0	0	0	4.30929	4.30929	4.30929	4.30929	4.30929	4.30929	0	NA	NA	NA	NA	NA
Snora61	0	1	0	2	3	0	4.30929	4.65259	4.30929	4.76226	4.87781	4.30929	0.990486	2.17622	2.49169	0.873392	0.38245	NA
Snord99	1	0	1	3	1	0	4.63448	4.30929	4.63897	4.86294	4.63893	4.30929	0.960667	0.968509	2.31909	0.417625	0.676221	NA
Ptafr	8	4	2	2	9	11	5.21601	4.99114	4.77453	4.76226	5.28185	5.39544	6.00837	0.658638	0.991633	0.664195	0.506565	NA
Smpdl3b	5	6	2	6	0	5	5.03044	5.14062	4.77453	5.0876	4.30929	5.0508	3.99703	-0.28628	1.22273	-0.234132	0.814882	NA
Mir7017	0	0	0	0	0	0	4.30929	4.30929	4.30929	4.30929	4.30929	4.30929	0	NA	NA	NA	NA	NA
Gpr3	0	0	0	0	0	0	4.30929	4.30929	4.30929	4.30929	4.30929	4.30929	0	NA	NA	NA	NA	NA
Cd164l2	0	0	4	0	0	0	4.30929	4.30929	4.96445	4.30929	4.30929	4.30929	0.656973	-2.858	3.60184	-0.793483	0.427496	NA
Mir5122	0	0	0	0	0	0	4.30929	4.30929	4.30929	4.30929	4.30929	4.30929	0	NA	NA	NA	NA	NA
Fam46b	0	0	1	0	2	1	4.30929	4.30929	4.63897	4.30929	4.77447	4.64382	0.666895	1.47725	2.85566	0.517308	0.604941	NA
Trnp1	2	0	1	0	1	0	4.76821	4.30929	4.63897	4.30929	4.63893	4.30929	0.649325	-1.46168	2.87502	-0.508407	0.611168	NA
Mir7227	0	0	0	0	0	0	4.30929	4.30929	4.30929	4.30929	4.30929	4.30929	0	NA	NA	NA	NA	NA
Lin28a	0	0	0	0	0	0	4.30929	4.30929	4.30929	4.30929	4.30929	4.30929	0	NA	NA	NA	NA	NA
Ubxn11	1	1	2	1	3	5	4.63448	4.65259	4.77453	4.63024	4.87781	5.0508	2.17636	1.16946	1.48701	0.786456	0.4316	NA
Gm7534	0	0	0	4	0	0	4.30929	4.30929	4.30929	4.9473	4.30929	4.30929	0.627943	2.77071	3.66075	0.75687	0.449128	NA
Catsper4	0	0	0	1	4	0	4.30929	4.30929	4.30929	4.63024	4.96437	4.30929	0.820385	3.15104	2.92132	1.07863	0.280751	NA
Cnksr1	10	3	6	5	4	4	5.31906	4.90114	5.10835	5.02119	4.96437	4.97395	5.25065	-0.554617	0.947138	-0.585571	0.558164	NA
Zfp593	8	3	8	5	7	12	5.21601	4.90114	5.22819	5.02119	5.1705	5.44144	7.12507	0.342267	0.845355	0.40488	0.685566	NA
E130218I03Rik	0	0	0	0	0	0	4.30929	4.30929	4.30929	4.30929	4.30929	4.30929	0	NA	NA	NA	NA	NA
Grrp1	1	3	2	11	4	1	4.63448	4.90114	4.77453	5.35304	4.96437	4.64382	3.58619	1.34013	1.27168	1.05383	0.291961	NA
Trim63	0	0	0	0	0	0	4.30929	4.30929	4.30929	4.30929	4.30929	4.30929	0	NA	NA	NA	NA	NA
Slc30a2	0	1	0	0	0	0	4.30929	4.65259	4.30929	4.30929	4.30929	4.30929	0.178965	-0.98713	4.08047	-0.241916	0.808846	NA
1700021N21Rik	0	0	0	0	0	0	4.30929	4.30929	4.30929	4.30929	4.30929	4.30929	0	NA	NA	NA	NA	NA
Aunip	0	2	1	1	0	0	4.30929	4.79365	4.63897	4.63024	4.30929	4.30929	0.679159	-1.55183	2.84128	-0.546173	0.584947	NA
Mir6403	0	0	0	0	0	0	4.30929	4.30929	4.30929	4.30929	4.30929	4.30929	0	NA	NA	NA	NA	NA
Runx3	8	2	4	7	3	7	5.21601	4.79365	4.96445	5.14832	4.87781	5.18293	5.08495	0.276133	0.987628	0.279592	0.779791	NA
Mir700	0	0	0	0	0	0	4.30929	4.30929	4.30929	4.30929	4.30929	4.30929	0	NA	NA	NA	NA	NA
Stpg1	8	5	5	0	0	5	5.21601	5.06989	5.04024	4.30929	4.30929	5.0508	3.84773	-1.83008	1.37311	-1.3328	0.182599	NA
Grhl3	8	2	4	5	3	2	5.21601	4.79365	4.96445	5.02119	4.87781	4.78133	3.91621	-0.499081	1.1057	-0.45137	0.651723	NA
1700029M20Rik	0	0	0	0	0	0	4.30929	4.30929	4.30929	4.30929	4.30929	4.30929	0	NA	NA	NA	NA	NA
Ifnlr1	1	5	2	3	1	0	4.63448	5.06989	4.77453	4.86294	4.63893	4.30929	2.01973	-1.09202	1.64089	-0.665501	0.50573	NA
E2f2	4	3	2	6	4	5	4.95562	4.90114	4.77453	5.0876	4.96437	5.0508	3.96392	0.710629	1.06037	0.670168	0.502751	NA
Htr1d	0	0	0	0	0	0	4.30929	4.30929	4.30929	4.30929	4.30929	4.30929	0	NA	NA	NA	NA	NA
4930549C01Rik	0	0	0	0	0	0	4.30929	4.30929	4.30929	4.30929	4.30929	4.30929	0	NA	NA	NA	NA	NA
Lactbl1	0	0	0	0	0	0	4.30929	4.30929	4.30929	4.30929	4.30929	4.30929	0	NA	NA	NA	NA	NA
Ephb2	3	2	1	4	1	5	4.87018	4.79365	4.63897	4.9473	4.63893	5.0508	2.64958	0.717574	1.34238	0.534553	0.592959	NA
Epha8	0	0	0	0	0	0	4.30929	4.30929	4.30929	4.30929	4.30929	4.30929	0	NA	NA	NA	NA	NA
Gm13003	0	0	0	1	1	0	4.30929	4.30929	4.30929	4.63024	4.63893	4.30929	0.322836	1.80865	4.03994	0.447692	0.654376	NA
Cela3a	0	0	0	0	0	0	4.30929	4.30929	4.30929	4.30929	4.30929	4.30929	0	NA	NA	NA	NA	NA
Cela3b	0	0	1	0	0	0	4.30929	4.30929	4.63897	4.30929	4.30929	4.30929	0.164243	-0.98713	4.08047	-0.241916	0.808846	NA
1700013G24Rik	0	0	0	0	0	0	4.30929	4.30929	4.30929	4.30929	4.30929	4.30929	0	NA	NA	NA	NA	NA
Mir7018	0	0	0	0	0	0	4.30929	4.30929	4.30929	4.30929	4.30929	4.30929	0	NA	NA	NA	NA	NA
Ldlrad2	0	0	0	0	0	0	4.30929	4.30929	4.30929	4.30929	4.30929	4.30929	0	NA	NA	NA	NA	NA
1700095J12Rik	1	0	0	1	0	0	4.63448	4.30929	4.30929	4.63024	4.30929	4.30929	0.316602	-0.0253491	4.08047	-0.0062123	0.995043	NA
Mir6399	0	0	0	0	0	0	4.30929	4.30929	4.30929	4.30929	4.30929	4.30929	0	NA	NA	NA	NA	NA
Kif17	0	0	1	2	1	0	4.30929	4.30929	4.63897	4.76226	4.63893	4.30929	0.644065	1.42245	2.88315	0.493365	0.621754	NA
Mir7019	0	0	2	2	2	2	4.30929	4.30929	4.77453	4.76226	4.77447	4.78133	1.31606	1.57565	2.02989	0.776225	0.437616	NA
Fam43b	0	0	0	0	0	0	4.30929	4.30929	4.30929	4.30929	4.30929	4.30929	0	NA	NA	NA	NA	NA
Vwa5b1	0	0	0	0	0	0	4.30929	4.30929	4.30929	4.30929	4.30929	4.30929	0	NA	NA	NA	NA	NA
Ubxn10	2	2	1	0	0	3	4.76821	4.79365	4.63897	4.30929	4.30929	4.88615	1.35426	-0.729564	2.01932	-0.361292	0.717881	NA
Pla2g2c	1	0	0	0	0	0	4.63448	4.30929	4.30929	4.30929	4.30929	4.30929	0.159616	-0.98713	4.08047	-0.241916	0.808846	NA
Pla2g2f	0	0	0	0	0	0	4.30929	4.30929	4.30929	4.30929	4.30929	4.30929	0	NA	NA	NA	NA	NA
Pla2g2d	0	0	0	0	0	0	4.30929	4.30929	4.30929	4.30929	4.30929	4.30929	0	NA	NA	NA	NA	NA
Pla2g5	0	0	0	0	2	1	4.30929	4.30929	4.30929	4.30929	4.77447	4.64382	0.502652	2.44069	3.46579	0.704224	0.481294	NA
Pla2g2a	0	0	0	0	0	0	4.30929	4.30929	4.30929	4.30929	4.30929	4.30929	0	NA	NA	NA	NA	NA
Gm13030	0	0	0	0	0	0	4.30929	4.30929	4.30929	4.30929	4.30929	4.30929	0	NA	NA	NA	NA	NA
Pla2g2e	0	0	0	0	0	0	4.30929	4.30929	4.30929	4.30929	4.30929	4.30929	0	NA	NA	NA	NA	NA
Htr6	0	0	0	0	0	0	4.30929	4.30929	4.30929	4.30929	4.30929	4.30929	0	NA	NA	NA	NA	NA
Gm16287	3	0	0	0	0	0	4.87018	4.30929	4.30929	4.30929	4.30929	4.30929	0.478848	-2.40572	3.99848	-0.601659	0.547401	NA
Mir7020	0	1	0	0	0	2	4.30929	4.65259	4.30929	4.30929	4.30929	4.78133	0.520869	0.916622	3.49492	0.262273	0.793111	NA
Tas1r2	1	6	1	0	5	0	4.63448	5.14062	4.63897	4.30929	5.04016	4.30929	2.2269	-0.745495	1.80146	-0.413828	0.679	NA
Pax7	0	0	0	0	0	0	4.30929	4.30929	4.30929	4.30929	4.30929	4.30929	0	NA	NA	NA	NA	NA
4933427I22Rik	0	0	0	0	0	0	4.30929	4.30929	4.30929	4.30929	4.30929	4.30929	0	NA	NA	NA	NA	NA
Mir2139	0	0	0	0	0	0	4.30929	4.30929	4.30929	4.30929	4.30929	4.30929	0	NA	NA	NA	NA	NA
Igsf21	1	0	0	0	2	0	4.63448	4.30929	4.30929	4.30929	4.77447	4.30929	0.491316	0.880534	3.5662	0.246911	0.804977	NA
Padi6	0	0	0	0	0	1	4.30929	4.30929	4.30929	4.30929	4.30929	4.64382	0.170952	0.936424	4.08047	0.229489	0.818489	NA
Padi4	1	0	0	1	1	1	4.63448	4.30929	4.30929	4.63024	4.63893	4.64382	0.653404	1.45604	2.6201	0.55572	0.578402	NA
Padi3	0	0	0	0	0	0	4.30929	4.30929	4.30929	4.30929	4.30929	4.30929	0	NA	NA	NA	NA	NA
Gm13032	0	0	0	0	0	0	4.30929	4.30929	4.30929	4.30929	4.30929	4.30929	0	NA	NA	NA	NA	NA
Padi1	0	0	0	0	0	0	4.30929	4.30929	4.30929	4.30929	4.30929	4.30929	0	NA	NA	NA	NA	NA
4930515B02Rik	0	0	0	0	0	0	4.30929	4.30929	4.30929	4.30929	4.30929	4.30929	0	NA	NA	NA	NA	NA
Padi2	7	3	6	3	2	4	5.15913	4.90114	5.10835	4.86294	4.77447	4.97395	4.12613	-0.836194	1.05853	-0.789958	0.429552	NA
Gm13031	0	2	0	0	0	0	4.30929	4.79365	4.30929	4.30929	4.30929	4.30929	0.35793	-1.96721	4.03055	-0.488076	0.625496	NA
Mfap2	4	1	2	2	4	0	4.95562	4.65259	4.77453	4.76226	4.96437	4.30929	2.12329	-0.233548	1.56076	-0.149637	0.881051	NA
Spata21	1	3	0	3	0	1	4.63448	4.90114	4.30929	4.86294	4.30929	4.64382	1.33842	-0.0948025	2.04961	-0.046254	0.963108	NA
Rsg1	1	4	1	2	6	3	4.63448	4.99114	4.63897	4.76226	5.10826	4.88615	2.86165	0.825362	1.32408	0.623347	0.533057	NA
Clcnka	0	0	0	0	0	0	4.30929	4.30929	4.30929	4.30929	4.30929	4.30929	0	NA	NA	NA	NA	NA
Clcnkb	0	0	0	0	0	0	4.30929	4.30929	4.30929	4.30929	4.30929	4.30929	0	NA	NA	NA	NA	NA
Hspb7	7	0	1	0	0	0	5.15913	4.30929	4.63897	4.30929	4.30929	4.30929	1.28156	-3.82587	2.5515	-1.49946	0.133755	NA
Gm694	0	0	0	0	0	0	4.30929	4.30929	4.30929	4.30929	4.30929	4.30929	0	NA	NA	NA	NA	NA
Rsc1a1	1	2	0	8	3	6	4.63448	4.79365	4.30929	5.20452	4.87781	5.11984	3.29669	2.45142	1.38769	1.76655	0.0773037	NA
Ctrc	0	0	0	0	0	0	4.30929	4.30929	4.30929	4.30929	4.30929	4.30929	0	NA	NA	NA	NA	NA
Ctrcos	0	0	0	0	0	0	4.30929	4.30929	4.30929	4.30929	4.30929	4.30929	0	NA	NA	NA	NA	NA
Fhad1os1	0	0	0	0	0	0	4.30929	4.30929	4.30929	4.30929	4.30929	4.30929	0	NA	NA	NA	NA	NA
4930455G09Rik	0	3	1	0	1	4	4.30929	4.90114	4.63897	4.30929	4.63893	4.97395	1.5508	0.284265	1.97354	0.144038	0.885471	NA
Tmem51os1	3	2	3	4	4	15	4.87018	4.79365	4.87787	4.9473	4.96437	5.56754	5.18513	1.52708	1.0564	1.44555	0.148303	NA
Mir7021	1	0	0	0	0	0	4.63448	4.30929	4.30929	4.30929	4.30929	4.30929	0.159616	-0.98713	4.08047	-0.241916	0.808846	NA
Pdpn	1	0	7	4	7	0	4.63448	4.30929	5.1706	4.9473	5.1705	4.30929	3.09821	0.446	1.59014	0.280478	0.779111	NA
Lrrc38	0	0	2	0	0	0	4.30929	4.30929	4.77453	4.30929	4.30929	4.30929	0.328487	-1.85929	4.04	-0.460219	0.645359	NA
Pramel1	0	0	0	0	0	0	4.30929	4.30929	4.30929	4.30929	4.30929	4.30929	0	NA	NA	NA	NA	NA
Oog4	0	0	0	0	0	0	4.30929	4.30929	4.30929	4.30929	4.30929	4.30929	0	NA	NA	NA	NA	NA
Gm13057	0	0	0	0	0	0	4.30929	4.30929	4.30929	4.30929	4.30929	4.30929	0	NA	NA	NA	NA	NA
Gm13040	0	0	0	0	0	0	4.30929	4.30929	4.30929	4.30929	4.30929	4.30929	0	NA	NA	NA	NA	NA
Gm13043	0	0	0	0	0	0	4.30929	4.30929	4.30929	4.30929	4.30929	4.30929	0	NA	NA	NA	NA	NA
BC080695	0	0	0	0	0	0	4.30929	4.30929	4.30929	4.30929	4.30929	4.30929	0	NA	NA	NA	NA	NA
Gm13083	0	0	0	0	0	0	4.30929	4.30929	4.30929	4.30929	4.30929	4.30929	0	NA	NA	NA	NA	NA
Gm13088	0	0	0	0	0	0	4.30929	4.30929	4.30929	4.30929	4.30929	4.30929	0	NA	NA	NA	NA	NA
Gm13078	0	0	0	0	0	0	4.30929	4.30929	4.30929	4.30929	4.30929	4.30929	0	NA	NA	NA	NA	NA
Gm13023	0	0	0	0	0	0	4.30929	4.30929	4.30929	4.30929	4.30929	4.30929	0	NA	NA	NA	NA	NA
Gm13084	0	0	0	0	0	0	4.30929	4.30929	4.30929	4.30929	4.30929	4.30929	0	NA	NA	NA	NA	NA
Gm13103	0	0	0	0	0	0	4.30929	4.30929	4.30929	4.30929	4.30929	4.30929	0	NA	NA	NA	NA	NA
Pramef6	0	0	0	0	0	0	4.30929	4.30929	4.30929	4.30929	4.30929	4.30929	0	NA	NA	NA	NA	NA
Pramef25	0	0	0	0	0	0	4.30929	4.30929	4.30929	4.30929	4.30929	4.30929	0	NA	NA	NA	NA	NA
Pramef17	0	0	0	0	0	0	4.30929	4.30929	4.30929	4.30929	4.30929	4.30929	0	NA	NA	NA	NA	NA
Pramel4	0	0	0	0	0	0	4.30929	4.30929	4.30929	4.30929	4.30929	4.30929	0	NA	NA	NA	NA	NA
Gm13102	0	0	0	0	0	0	4.30929	4.30929	4.30929	4.30929	4.30929	4.30929	0	NA	NA	NA	NA	NA
Oog3	0	0	0	0	0	0	4.30929	4.30929	4.30929	4.30929	4.30929	4.30929	0	NA	NA	NA	NA	NA
Oog2	0	0	0	0	0	0	4.30929	4.30929	4.30929	4.30929	4.30929	4.30929	0	NA	NA	NA	NA	NA
C87977	0	0	0	0	0	0	4.30929	4.30929	4.30929	4.30929	4.30929	4.30929	0	NA	NA	NA	NA	NA
Pramel5	0	0	0	0	0	0	4.30929	4.30929	4.30929	4.30929	4.30929	4.30929	0	NA	NA	NA	NA	NA
Gm13128	0	0	0	0	0	0	4.30929	4.30929	4.30929	4.30929	4.30929	4.30929	0	NA	NA	NA	NA	NA
Gm13119	0	0	0	0	0	0	4.30929	4.30929	4.30929	4.30929	4.30929	4.30929	0	NA	NA	NA	NA	NA
Gm13125	0	0	0	0	0	0	4.30929	4.30929	4.30929	4.30929	4.30929	4.30929	0	NA	NA	NA	NA	NA
Pramef12	0	0	0	0	0	0	4.30929	4.30929	4.30929	4.30929	4.30929	4.30929	0	NA	NA	NA	NA	NA
1700012P22Rik	0	0	0	0	0	0	4.30929	4.30929	4.30929	4.30929	4.30929	4.30929	0	NA	NA	NA	NA	NA
Aadacl3	0	0	0	0	0	0	4.30929	4.30929	4.30929	4.30929	4.30929	4.30929	0	NA	NA	NA	NA	NA
9430007A20Rik	0	0	0	0	0	0	4.30929	4.30929	4.30929	4.30929	4.30929	4.30929	0	NA	NA	NA	NA	NA
Gm13124	0	0	0	0	0	0	4.30929	4.30929	4.30929	4.30929	4.30929	4.30929	0	NA	NA	NA	NA	NA
Gm13177	0	0	0	0	0	0	4.30929	4.30929	4.30929	4.30929	4.30929	4.30929	0	NA	NA	NA	NA	NA
Gm436	0	0	0	0	0	0	4.30929	4.30929	4.30929	4.30929	4.30929	4.30929	0	NA	NA	NA	NA	NA
Gm13178	0	0	0	0	0	3	4.30929	4.30929	4.30929	4.30929	4.30929	4.88615	0.512857	2.46784	3.95306	0.624286	0.53244	NA
Gm438	0	0	0	0	0	0	4.30929	4.30929	4.30929	4.30929	4.30929	4.30929	0	NA	NA	NA	NA	NA
Tnfrsf8	0	0	0	0	0	0	4.30929	4.30929	4.30929	4.30929	4.30929	4.30929	0	NA	NA	NA	NA	NA
Smarca5-ps	0	0	1	0	2	0	4.30929	4.30929	4.63897	4.30929	4.77447	4.30929	0.495943	0.880521	3.55435	0.24773	0.804343	NA
Gm13212	1	0	2	0	0	0	4.63448	4.30929	4.77453	4.30929	4.30929	4.30929	0.488103	-2.43198	3.49886	-0.695079	0.487006	NA
Gm13242	3	0	5	7	1	6	4.87018	4.30929	5.04024	5.14832	4.63893	5.11984	3.59053	0.805827	1.31195	0.614218	0.539071	NA
Gm13139	0	0	0	1	0	0	4.30929	4.30929	4.30929	4.63024	4.30929	4.30929	0.156986	0.936424	4.08047	0.229489	0.818489	NA
Gm13238	1	0	0	0	0	3	4.63448	4.30929	4.30929	4.30929	4.30929	4.88615	0.672473	1.50322	3.19981	0.469786	0.638508	NA
Gm13034	0	0	0	0	0	0	4.30929	4.30929	4.30929	4.30929	4.30929	4.30929	0	NA	NA	NA	NA	NA
Gm13051	1	4	0	1	1	2	4.63448	4.99114	4.30929	4.63024	4.63893	4.78133	1.54022	-0.385017	1.81637	-0.21197	0.83213	NA
Zfp600	3	8	2	3	7	5	4.87018	5.265	4.77453	4.86294	5.1705	5.0508	4.72572	0.160588	1.04236	0.154062	0.877561	NA
Gm13247	1	1	2	3	7	1	4.63448	4.65259	4.77453	4.86294	5.1705	4.64382	2.46993	1.43362	1.44774	0.990247	0.322053	NA
1700095A21Rik	3	0	0	0	0	0	4.87018	4.30929	4.30929	4.30929	4.30929	4.30929	0.478848	-2.40572	3.99848	-0.601659	0.547401	NA
Rex2	0	0	0	2	0	0	4.30929	4.30929	4.30929	4.76226	4.30929	4.30929	0.313971	1.77396	4.04313	0.438759	0.660836	NA
4933438K21Rik	0	0	0	0	1	0	4.30929	4.30929	4.30929	4.30929	4.63893	4.30929	0.16585	0.936424	4.08047	0.229489	0.818489	NA
Gm13154	3	6	5	0	0	5	4.87018	5.14062	5.04024	4.30929	4.30929	5.0508	3.22861	-1.48919	1.47449	-1.00997	0.312511	NA
Zfp534	0	0	0	0	0	0	4.30929	4.30929	4.30929	4.30929	4.30929	4.30929	0	NA	NA	NA	NA	NA
Nppb	0	0	0	0	0	0	4.30929	4.30929	4.30929	4.30929	4.30929	4.30929	0	NA	NA	NA	NA	NA
Nppa	1	0	0	1	2	0	4.63448	4.30929	4.30929	4.63024	4.77447	4.30929	0.648302	1.444	2.87872	0.50161	0.615942	NA
Draxin	0	0	0	0	0	0	4.30929	4.30929	4.30929	4.30929	4.30929	4.30929	0	NA	NA	NA	NA	NA
Mir7022	0	0	1	0	0	0	4.30929	4.30929	4.63897	4.30929	4.30929	4.30929	0.164243	-0.98713	4.08047	-0.241916	0.808846	NA
Fbxo2	4	5	2	3	3	1	4.95562	5.06989	4.77453	4.86294	4.87781	4.64382	3.00123	-0.698357	1.2401	-0.563144	0.573337	NA
Ptchd2	0	0	0	0	0	0	4.30929	4.30929	4.30929	4.30929	4.30929	4.30929	0	NA	NA	NA	NA	NA
Angptl7	3	3	7	2	6	3	4.87018	4.90114	5.1706	4.76226	5.10826	4.88615	3.98737	-0.254072	1.09467	-0.232099	0.816461	NA
Gm572	0	0	0	0	0	0	4.30929	4.30929	4.30929	4.30929	4.30929	4.30929	0	NA	NA	NA	NA	NA
Cort	0	0	0	0	0	0	4.30929	4.30929	4.30929	4.30929	4.30929	4.30929	0	NA	NA	NA	NA	NA
Apitd1	0	1	0	1	0	1	4.30929	4.65259	4.30929	4.63024	4.30929	4.64382	0.506903	0.866639	3.14983	0.275138	0.78321	NA
Rbp7	0	0	0	0	2	4	4.30929	4.30929	4.30929	4.30929	4.77447	4.97395	1.01551	3.45394	2.68717	1.28534	0.198672	NA
Mir5616	0	0	0	0	0	0	4.30929	4.30929	4.30929	4.30929	4.30929	4.30929	0	NA	NA	NA	NA	NA
Mir7023	0	0	0	0	0	0	4.30929	4.30929	4.30929	4.30929	4.30929	4.30929	0	NA	NA	NA	NA	NA
Mir34a	0	0	0	0	0	0	4.30929	4.30929	4.30929	4.30929	4.30929	4.30929	0	NA	NA	NA	NA	NA
Slc2a7	0	0	0	0	0	0	4.30929	4.30929	4.30929	4.30929	4.30929	4.30929	0	NA	NA	NA	NA	NA
Car6	0	0	0	0	0	1	4.30929	4.30929	4.30929	4.30929	4.30929	4.64382	0.170952	0.936424	4.08047	0.229489	0.818489	NA
Eno1	0	0	0	0	0	0	4.30929	4.30929	4.30929	4.30929	4.30929	4.30929	0	NA	NA	NA	NA	NA
Slc45a1	4	6	2	2	2	5	4.95562	5.14062	4.77453	4.76226	4.77447	5.0508	3.54117	-0.443655	1.16367	-0.381255	0.703014	NA
Tnfrsf9	0	0	0	2	1	0	4.30929	4.30929	4.30929	4.76226	4.63893	4.30929	0.479821	2.38165	3.52101	0.67641	0.49878	NA
Uts2	3	3	0	0	0	0	4.87018	4.90114	4.30929	4.30929	4.30929	4.30929	1.01574	-3.48198	2.67165	-1.30331	0.192471	NA
Gm13090	0	0	0	0	0	0	4.30929	4.30929	4.30929	4.30929	4.30929	4.30929	0	NA	NA	NA	NA	NA
Tas1r1	3	3	9	7	2	5	4.87018	4.90114	5.28196	5.14832	4.77447	5.0508	4.77929	-0.125669	1.03258	-0.121704	0.903134	NA
Hes2	0	0	0	0	0	0	4.30929	4.30929	4.30929	4.30929	4.30929	4.30929	0	NA	NA	NA	NA	NA
Hes3	0	0	2	0	0	0	4.30929	4.30929	4.77453	4.30929	4.30929	4.30929	0.328487	-1.85929	4.04	-0.460219	0.645359	NA
Rnf207	0	1	0	0	0	0	4.30929	4.65259	4.30929	4.30929	4.30929	4.30929	0.178965	-0.98713	4.08047	-0.241916	0.808846	NA
Chd5	0	0	3	1	0	4	4.30929	4.30929	4.87787	4.63024	4.30929	4.97395	1.33352	0.75821	2.27559	0.333193	0.738989	NA
Kcnab2	2	5	5	4	0	7	4.76821	5.06989	5.04024	4.9473	4.30929	5.18293	3.85988	-0.156272	1.2482	-0.125198	0.900366	NA
Nphp4	0	1	0	4	0	0	4.30929	4.65259	4.30929	4.9473	4.30929	4.30929	0.806908	1.81197	3.01083	0.601817	0.547296	NA
Gm833	0	0	0	0	0	0	4.30929	4.30929	4.30929	4.30929	4.30929	4.30929	0	NA	NA	NA	NA	NA
Ajap1	0	0	0	0	1	1	4.30929	4.30929	4.30929	4.30929	4.63893	4.64382	0.336802	1.86187	4.03519	0.461409	0.644505	NA
BC039966	0	0	0	0	0	0	4.30929	4.30929	4.30929	4.30929	4.30929	4.30929	0	NA	NA	NA	NA	NA
Ccdc27	0	0	0	0	0	0	4.30929	4.30929	4.30929	4.30929	4.30929	4.30929	0	NA	NA	NA	NA	NA
Trp73	0	0	1	0	0	0	4.30929	4.30929	4.63897	4.30929	4.30929	4.30929	0.164243	-0.98713	4.08047	-0.241916	0.808846	NA
5930403L14Rik	10	10	8	8	10	1	5.31906	5.37318	5.22819	5.20452	5.33241	4.64382	7.78509	-0.600829	0.861197	-0.697667	0.485385	NA
Actrt2	0	0	0	0	0	0	4.30929	4.30929	4.30929	4.30929	4.30929	4.30929	0	NA	NA	NA	NA	NA
Ttc34	0	0	0	0	0	0	4.30929	4.30929	4.30929	4.30929	4.30929	4.30929	0	NA	NA	NA	NA	NA
Mmel1	0	0	0	1	2	0	4.30929	4.30929	4.30929	4.63024	4.77447	4.30929	0.488686	2.4049	3.49907	0.687297	0.491896	NA
Hes5	0	0	0	0	0	0	4.30929	4.30929	4.30929	4.30929	4.30929	4.30929	0	NA	NA	NA	NA	NA
Plch2	0	0	0	1	3	4	4.30929	4.30929	4.30929	4.63024	4.87781	4.97395	1.33834	3.85327	2.19829	1.75285	0.0796277	NA
Tmem52	1	5	1	3	1	1	4.63448	5.06989	4.63897	4.86294	4.63893	4.64382	2.02644	-0.570064	1.5497	-0.367854	0.712982	NA
B930041F14Rik	5	10	7	10	13	2	5.03044	5.37318	5.1706	5.30636	5.46895	4.78133	7.80524	0.131396	0.863604	0.152148	0.87907	NA
Tmem240	6	0	1	2	4	1	5.09767	4.30929	4.63897	4.76226	4.96437	4.64382	2.27026	0.0190756	1.58287	0.0120513	0.990385	NA
Atad3aos	6	5	10	5	13	8	5.09767	5.06989	5.33252	5.02119	5.46895	5.2413	7.80355	0.296933	0.803513	0.369544	0.711722	NA
Ttll10	0	6	1	1	2	4	4.30929	5.14062	4.63897	4.63024	4.77447	4.97395	2.41053	-0.0661045	1.57596	-0.0419456	0.966542	NA
Mir429	0	0	0	0	0	0	4.30929	4.30929	4.30929	4.30929	4.30929	4.30929	0	NA	NA	NA	NA	NA
Mir200a	0	0	0	0	0	0	4.30929	4.30929	4.30929	4.30929	4.30929	4.30929	0	NA	NA	NA	NA	NA
Mir200b	0	0	0	0	0	0	4.30929	4.30929	4.30929	4.30929	4.30929	4.30929	0	NA	NA	NA	NA	NA
Rnf223	2	1	3	1	1	0	4.76821	4.65259	4.87787	4.63024	4.63893	4.30929	1.31376	-1.60967	1.92948	-0.834253	0.404138	NA
Perm1	3	3	3	5	2	8	4.87018	4.90114	4.87787	5.02119	4.77447	5.2413	3.99272	0.71822	1.09535	0.6557	0.512017	NA
Mir7658	0	0	0	0	0	0	4.30929	4.30929	4.30929	4.30929	4.30929	4.30929	0	NA	NA	NA	NA	NA
Samd11	2	0	1	1	1	0	4.76821	4.30929	4.63897	4.63024	4.63893	4.30929	0.806311	-0.58762	2.44453	-0.240382	0.810034	NA
Vmn2r-ps159	0	0	0	0	0	0	4.30929	4.30929	4.30929	4.30929	4.30929	4.30929	0	NA	NA	NA	NA	NA
Vmn2r123	0	0	0	0	0	0	4.30929	4.30929	4.30929	4.30929	4.30929	4.30929	0	NA	NA	NA	NA	NA
Tmbim7	0	0	0	0	0	0	4.30929	4.30929	4.30929	4.30929	4.30929	4.30929	0	NA	NA	NA	NA	NA
Lrrd1	6	0	9	11	5	0	5.09767	4.30929	5.28196	5.35304	5.04016	4.30929	4.99198	0.0687034	1.33903	0.0513082	0.95908	NA
1700015F17Rik	0	0	0	0	0	0	4.30929	4.30929	4.30929	4.30929	4.30929	4.30929	0	NA	NA	NA	NA	NA
Gm8773	0	0	1	0	0	0	4.30929	4.30929	4.63897	4.30929	4.30929	4.30929	0.164243	-0.98713	4.08047	-0.241916	0.808846	NA
Cfap69	4	3	1	5	1	0	4.95562	4.90114	4.63897	5.02119	4.63893	4.30929	2.29038	-0.479001	1.55706	-0.307631	0.758363	NA
Steap1	0	0	0	0	0	0	4.30929	4.30929	4.30929	4.30929	4.30929	4.30929	0	NA	NA	NA	NA	NA
Zfp804b	0	0	1	0	0	0	4.30929	4.30929	4.63897	4.30929	4.30929	4.30929	0.164243	-0.98713	4.08047	-0.241916	0.808846	NA
4921511H03Rik	0	0	0	0	0	0	4.30929	4.30929	4.30929	4.30929	4.30929	4.30929	0	NA	NA	NA	NA	NA
Adam22	5	5	4	8	1	3	5.03044	5.06989	4.96445	5.20452	4.63893	4.88615	4.28447	-0.271008	1.08702	-0.249312	0.80312	NA
Rundc3b	3	1	13	4	4	10	4.87018	4.65259	5.46908	4.9473	4.96437	5.34701	5.79384	0.0934658	1.06037	0.0881444	0.929762	NA
9330182L06Rik	0	0	6	7	1	2	4.30929	4.30929	5.10835	5.14832	4.63893	4.78133	2.59211	0.703667	1.68495	0.41762	0.676225	NA
Mir879	0	0	0	0	0	0	4.30929	4.30929	4.30929	4.30929	4.30929	4.30929	0	NA	NA	NA	NA	NA
Grm3	0	0	0	0	0	0	4.30929	4.30929	4.30929	4.30929	4.30929	4.30929	0	NA	NA	NA	NA	NA
Gm6455	0	0	0	0	0	0	4.30929	4.30929	4.30929	4.30929	4.30929	4.30929	0	NA	NA	NA	NA	NA
4930558F17Rik	0	0	0	0	0	0	4.30929	4.30929	4.30929	4.30929	4.30929	4.30929	0	NA	NA	NA	NA	NA
Gm5861	0	0	0	0	0	0	4.30929	4.30929	4.30929	4.30929	4.30929	4.30929	0	NA	NA	NA	NA	NA
Speer1	0	0	0	0	0	0	4.30929	4.30929	4.30929	4.30929	4.30929	4.30929	0	NA	NA	NA	NA	NA
Gm6460	0	0	0	0	0	0	4.30929	4.30929	4.30929	4.30929	4.30929	4.30929	0	NA	NA	NA	NA	NA
1700003C15Rik	0	0	0	0	0	0	4.30929	4.30929	4.30929	4.30929	4.30929	4.30929	0	NA	NA	NA	NA	NA
4933402N22Rik	0	0	0	0	0	0	4.30929	4.30929	4.30929	4.30929	4.30929	4.30929	0	NA	NA	NA	NA	NA
Sema3a	4	3	7	13	5	6	4.95562	4.90114	5.1706	5.43974	5.04016	5.11984	6.22084	0.745313	0.898142	0.829839	0.40663	NA
Speer3	0	0	0	0	0	0	4.30929	4.30929	4.30929	4.30929	4.30929	4.30929	0	NA	NA	NA	NA	NA
Pclo	0	0	0	3	0	0	4.30929	4.30929	4.30929	4.86294	4.30929	4.30929	0.470957	2.3562	3.99836	0.589292	0.555666	NA
Gm9758	0	0	0	0	0	0	4.30929	4.30929	4.30929	4.30929	4.30929	4.30929	0	NA	NA	NA	NA	NA
Speer4e	0	0	0	0	0	0	4.30929	4.30929	4.30929	4.30929	4.30929	4.30929	0	NA	NA	NA	NA	NA
Speer8-ps1	0	0	0	0	0	0	4.30929	4.30929	4.30929	4.30929	4.30929	4.30929	0	NA	NA	NA	NA	NA
Gm10354	0	0	0	0	0	0	4.30929	4.30929	4.30929	4.30929	4.30929	4.30929	0	NA	NA	NA	NA	NA
Gm17019	0	0	0	0	0	0	4.30929	4.30929	4.30929	4.30929	4.30929	4.30929	0	NA	NA	NA	NA	NA
Speer4d	0	0	0	0	0	0	4.30929	4.30929	4.30929	4.30929	4.30929	4.30929	0	NA	NA	NA	NA	NA
4930572O03Rik	0	0	0	0	0	0	4.30929	4.30929	4.30929	4.30929	4.30929	4.30929	0	NA	NA	NA	NA	NA
Speer4cos	0	0	0	0	0	0	4.30929	4.30929	4.30929	4.30929	4.30929	4.30929	0	NA	NA	NA	NA	NA
Speer4c	0	0	0	0	0	0	4.30929	4.30929	4.30929	4.30929	4.30929	4.30929	0	NA	NA	NA	NA	NA
4930519H02Rik	0	0	0	0	0	0	4.30929	4.30929	4.30929	4.30929	4.30929	4.30929	0	NA	NA	NA	NA	NA
Speer4f1	0	0	0	0	0	0	4.30929	4.30929	4.30929	4.30929	4.30929	4.30929	0	NA	NA	NA	NA	NA
Gnat3	0	0	0	0	0	0	4.30929	4.30929	4.30929	4.30929	4.30929	4.30929	0	NA	NA	NA	NA	NA
4921504A21Rik	1	0	0	0	0	0	4.63448	4.30929	4.30929	4.30929	4.30929	4.30929	0.159616	-0.98713	4.08047	-0.241916	0.808846	NA
Magi2	2	0	1	0	3	7	4.76821	4.30929	4.63897	4.30929	4.87781	5.18293	2.17769	1.78149	1.77876	1.00154	0.316568	NA
Ccdc146	6	3	2	4	4	2	5.09767	4.90114	4.77453	4.9473	4.96437	4.78133	3.45632	-0.159379	1.14487	-0.139212	0.889283	NA
Fbxl13	1	2	0	0	5	12	4.63448	4.79365	4.30929	4.30929	5.04016	5.44144	3.39822	2.4914	1.6116	1.54592	0.122125	NA
Lrrc17	4	0	0	1	0	0	4.95562	4.30929	4.30929	4.63024	4.30929	4.30929	0.79545	-1.86145	3.02514	-0.615326	0.538339	NA
Slc26a5	0	1	0	0	0	1	4.30929	4.65259	4.30929	4.30929	4.30929	4.64382	0.349917	-0.0253488	4.02818	-0.00629287	0.994979	NA
Gm15421	11	5	13	1	11	5	5.3663	5.06989	5.46908	4.63024	5.38021	5.0508	7.62186	-0.764098	0.913913	-0.836073	0.403114	NA
6030443J06Rik	12	4	4	6	0	8	5.41118	4.99114	4.96445	5.0876	4.30929	5.2413	5.59776	-0.515438	1.10412	-0.466831	0.640621	NA
A930003O13Rik	0	0	1	0	0	0	4.30929	4.30929	4.63897	4.30929	4.30929	4.30929	0.164243	-0.98713	4.08047	-0.241916	0.808846	NA
Lhfpl3	0	0	0	0	0	0	4.30929	4.30929	4.30929	4.30929	4.30929	4.30929	0	NA	NA	NA	NA	NA
Mir3471-1	0	3	1	3	2	1	4.30929	4.90114	4.63897	4.86294	4.77447	4.64382	1.67475	0.500366	1.7216	0.29064	0.771326	NA
2700038G22Rik	9	5	5	3	1	6	5.26912	5.06989	5.04024	4.86294	4.63893	5.11984	4.81511	-0.931488	1.03671	-0.898501	0.368919	NA
Snord93	0	0	0	0	1	0	4.30929	4.30929	4.30929	4.30929	4.63893	4.30929	0.16585	0.936424	4.08047	0.229489	0.818489	NA
Kcnh2	0	0	0	0	0	0	4.30929	4.30929	4.30929	4.30929	4.30929	4.30929	0	NA	NA	NA	NA	NA
Atg9b	2	0	1	6	0	2	4.76821	4.30929	4.63897	5.0876	4.30929	4.78133	1.76729	1.39533	1.88057	0.74197	0.458105	NA
Gbx1	1	0	0	0	0	0	4.63448	4.30929	4.30929	4.30929	4.30929	4.30929	0.159616	-0.98713	4.08047	-0.241916	0.808846	NA
Asb10	2	0	3	0	0	0	4.76821	4.30929	4.87787	4.30929	4.30929	4.30929	0.811962	-3.16623	2.88558	-1.09726	0.272528	NA
4931409K22Rik	0	0	0	0	0	0	4.30929	4.30929	4.30929	4.30929	4.30929	4.30929	0	NA	NA	NA	NA	NA
Mir671	0	0	0	0	0	0	4.30929	4.30929	4.30929	4.30929	4.30929	4.30929	0	NA	NA	NA	NA	NA
1700022A21Rik	0	0	0	0	0	0	4.30929	4.30929	4.30929	4.30929	4.30929	4.30929	0	NA	NA	NA	NA	NA
Galntl5	0	0	0	0	0	0	4.30929	4.30929	4.30929	4.30929	4.30929	4.30929	0	NA	NA	NA	NA	NA
Cct8l1	2	1	0	1	1	0	4.76821	4.65259	4.30929	4.63024	4.63893	4.30929	0.821033	-0.61928	2.43406	-0.254422	0.799169	NA
Actr3b	3	1	1	1	6	2	4.87018	4.65259	4.63897	4.63024	5.10826	4.78133	2.31605	0.849847	1.46164	0.581434	0.560948	NA
Gm21671	0	0	0	0	0	0	4.30929	4.30929	4.30929	4.30929	4.30929	4.30929	0	NA	NA	NA	NA	NA
Gm1979	0	0	0	0	0	0	4.30929	4.30929	4.30929	4.30929	4.30929	4.30929	0	NA	NA	NA	NA	NA
Gm5862	0	0	0	0	0	0	4.30929	4.30929	4.30929	4.30929	4.30929	4.30929	0	NA	NA	NA	NA	NA
Speer4a	0	0	0	0	0	0	4.30929	4.30929	4.30929	4.30929	4.30929	4.30929	0	NA	NA	NA	NA	NA
Gm10471	0	0	0	0	0	0	4.30929	4.30929	4.30929	4.30929	4.30929	4.30929	0	NA	NA	NA	NA	NA
5031410I06Rik	0	0	0	0	0	0	4.30929	4.30929	4.30929	4.30929	4.30929	4.30929	0	NA	NA	NA	NA	NA
Gm10220	0	0	0	0	0	0	4.30929	4.30929	4.30929	4.30929	4.30929	4.30929	0	NA	NA	NA	NA	NA
Gm7361	0	0	0	0	0	0	4.30929	4.30929	4.30929	4.30929	4.30929	4.30929	0	NA	NA	NA	NA	NA
4930584F24Rik	0	0	0	0	0	0	4.30929	4.30929	4.30929	4.30929	4.30929	4.30929	0	NA	NA	NA	NA	NA
Dpp6	0	0	0	0	0	1	4.30929	4.30929	4.30929	4.30929	4.30929	4.64382	0.170952	0.936424	4.08047	0.229489	0.818489	NA
Speer4b	0	0	0	0	0	0	4.30929	4.30929	4.30929	4.30929	4.30929	4.30929	0	NA	NA	NA	NA	NA
Htr5a	0	0	0	0	0	0	4.30929	4.30929	4.30929	4.30929	4.30929	4.30929	0	NA	NA	NA	NA	NA
En2	0	0	2	0	0	0	4.30929	4.30929	4.77453	4.30929	4.30929	4.30929	0.328487	-1.85929	4.04	-0.460219	0.645359	NA
Cnpy1	0	0	0	0	0	0	4.30929	4.30929	4.30929	4.30929	4.30929	4.30929	0	NA	NA	NA	NA	NA
Shh	2	5	9	3	3	4	4.76821	5.06989	5.28196	4.86294	4.87781	4.97395	4.34456	-0.70473	1.06618	-0.660985	0.508622	NA
9530036O11Rik	0	0	0	0	0	0	4.30929	4.30929	4.30929	4.30929	4.30929	4.30929	0	NA	NA	NA	NA	NA
Rnf32	8	3	4	4	2	10	5.21601	4.90114	4.96445	4.9473	4.77447	5.34701	5.13996	0.100193	1.01875	0.0983493	0.921655	NA
Mnx1	0	0	0	0	0	0	4.30929	4.30929	4.30929	4.30929	4.30929	4.30929	0	NA	NA	NA	NA	NA
Gm6083	0	0	0	0	0	0	4.30929	4.30929	4.30929	4.30929	4.30929	4.30929	0	NA	NA	NA	NA	NA
Gm5129	0	0	0	0	1	0	4.30929	4.30929	4.30929	4.30929	4.63893	4.30929	0.16585	0.936424	4.08047	0.229489	0.818489	NA
Mir6362	0	0	3	0	0	2	4.30929	4.30929	4.87787	4.30929	4.30929	4.78133	0.834634	-0.544345	2.96475	-0.183605	0.854323	NA
Il6	1	0	0	0	0	0	4.63448	4.30929	4.30929	4.30929	4.30929	4.30929	0.159616	-0.98713	4.08047	-0.241916	0.808846	NA
Gm4961	0	0	0	0	0	0	4.30929	4.30929	4.30929	4.30929	4.30929	4.30929	0	NA	NA	NA	NA	NA
3110082J24Rik	0	0	0	0	0	0	4.30929	4.30929	4.30929	4.30929	4.30929	4.30929	0	NA	NA	NA	NA	NA
Gareml	0	0	0	0	0	0	4.30929	4.30929	4.30929	4.30929	4.30929	4.30929	0	NA	NA	NA	NA	NA
Mir1960	1	0	0	2	0	0	4.63448	4.30929	4.30929	4.76226	4.30929	4.30929	0.473588	0.814515	3.61044	0.2256	0.821513	NA
Adgrf3	6	0	0	2	0	4	5.09767	4.30929	4.30929	4.76226	4.30929	4.97395	1.95548	0.0439291	2.00224	0.02194	0.982496	NA
Drc1	11	13	6	6	2	5	5.3663	5.51462	5.10835	5.0876	4.77447	5.0508	7.19615	-1.24618	0.859843	-1.44931	0.147251	NA
Otof	0	0	0	0	0	0	4.30929	4.30929	4.30929	4.30929	4.30929	4.30929	0	NA	NA	NA	NA	NA
1700001C02Rik	0	0	0	0	0	0	4.30929	4.30929	4.30929	4.30929	4.30929	4.30929	0	NA	NA	NA	NA	NA
Cib4	0	0	0	0	0	0	4.30929	4.30929	4.30929	4.30929	4.30929	4.30929	0	NA	NA	NA	NA	NA
Gm9899	0	0	0	2	2	0	4.30929	4.30929	4.30929	4.76226	4.77447	4.30929	0.645671	2.80828	3.13437	0.895963	0.370273	NA
Kcnk3	3	0	7	3	3	7	4.87018	4.30929	5.1706	4.86294	4.87781	5.18293	3.79372	0.396493	1.25322	0.316378	0.751715	NA
Mir5625	0	0	0	0	0	0	4.30929	4.30929	4.30929	4.30929	4.30929	4.30929	0	NA	NA	NA	NA	NA
Dpysl5	1	0	0	0	0	0	4.63448	4.30929	4.30929	4.30929	4.30929	4.30929	0.159616	-0.98713	4.08047	-0.241916	0.808846	NA
Abhd1	12	1	1	10	3	8	5.41118	4.65259	4.63897	5.30636	4.87781	5.2413	5.69363	0.593574	1.1112	0.534172	0.593223	NA
Tcf23	0	0	0	1	0	1	4.30929	4.30929	4.30929	4.63024	4.30929	4.64382	0.327938	1.82813	4.03818	0.45271	0.650758	NA
Dnajc5g	0	0	0	0	0	0	4.30929	4.30929	4.30929	4.30929	4.30929	4.30929	0	NA	NA	NA	NA	NA
Trim54	0	0	0	1	0	0	4.30929	4.30929	4.30929	4.63024	4.30929	4.30929	0.156986	0.936424	4.08047	0.229489	0.818489	NA
Ucn	0	0	0	0	0	0	4.30929	4.30929	4.30929	4.30929	4.30929	4.30929	0	NA	NA	NA	NA	NA
4930548H24Rik	0	0	0	0	0	0	4.30929	4.30929	4.30929	4.30929	4.30929	4.30929	0	NA	NA	NA	NA	NA
AI839979	0	0	0	4	0	4	4.30929	4.30929	4.30929	4.9473	4.30929	4.97395	1.31175	3.82807	2.45477	1.55944	0.118892	NA
Mir3473e	0	0	0	0	1	0	4.30929	4.30929	4.30929	4.30929	4.63893	4.30929	0.16585	0.936424	4.08047	0.229489	0.818489	NA
Plb1	0	0	0	0	0	0	4.30929	4.30929	4.30929	4.30929	4.30929	4.30929	0	NA	NA	NA	NA	NA
Nkx1-1	0	0	0	0	0	0	4.30929	4.30929	4.30929	4.30929	4.30929	4.30929	0	NA	NA	NA	NA	NA
Mir7024	0	0	0	0	0	0	4.30929	4.30929	4.30929	4.30929	4.30929	4.30929	0	NA	NA	NA	NA	NA
Gm1673	1	0	2	4	0	4	4.63448	4.30929	4.77453	4.9473	4.30929	4.97395	1.79985	1.41169	1.84468	0.765275	0.444108	NA
Nat8l	1	2	0	0	0	0	4.63448	4.79365	4.30929	4.30929	4.30929	4.30929	0.517546	-2.5057	3.43016	-0.730489	0.465091	NA
Poln	1	0	1	1	1	3	4.63448	4.30929	4.63897	4.63024	4.63893	4.88615	1.15955	1.34079	2.03022	0.660418	0.508986	NA
4930557J02Rik	0	0	0	0	0	0	4.30929	4.30929	4.30929	4.30929	4.30929	4.30929	0	NA	NA	NA	NA	NA
Zfyve28	2	5	5	2	1	3	4.76821	5.06989	5.04024	4.76226	4.63893	4.88615	3.02795	-1.03451	1.25564	-0.823893	0.41	NA
Mir7036b	0	0	0	9	0	2	4.30929	4.30929	4.30929	5.257	4.30929	4.78133	1.75478	4.25163	2.29881	1.84949	0.0643865	NA
Mir467g	0	0	0	0	0	0	4.30929	4.30929	4.30929	4.30929	4.30929	4.30929	0	NA	NA	NA	NA	NA
Msantd1	4	4	1	4	0	9	4.95562	4.99114	4.63897	4.9473	4.30929	5.29578	3.68508	0.512351	1.33116	0.384891	0.700318	NA
Mir3097	0	0	0	0	0	0	4.30929	4.30929	4.30929	4.30929	4.30929	4.30929	0	NA	NA	NA	NA	NA
Dok7	0	0	0	0	0	2	4.30929	4.30929	4.30929	4.30929	4.30929	4.78133	0.341904	1.88083	4.03354	0.466297	0.641003	NA
Adra2c	1	0	0	0	0	0	4.63448	4.30929	4.30929	4.30929	4.30929	4.30929	0.159616	-0.98713	4.08047	-0.241916	0.808846	NA
4930478P22Rik	0	0	0	0	0	0	4.30929	4.30929	4.30929	4.30929	4.30929	4.30929	0	NA	NA	NA	NA	NA
Hmx1	0	0	0	0	0	0	4.30929	4.30929	4.30929	4.30929	4.30929	4.30929	0	NA	NA	NA	NA	NA
Cpz	8	1	3	5	7	4	5.21601	4.65259	4.87787	5.02119	5.1705	4.97395	4.57831	0.419545	1.06142	0.395268	0.692645	NA
4931431C16Rik	1	0	1	3	0	1	4.63448	4.30929	4.63897	4.86294	4.30929	4.64382	0.965769	0.977293	2.31647	0.421888	0.673106	NA
Sorcs2	3	9	2	4	8	2	4.87018	5.32076	4.77453	4.9473	5.22808	4.78133	4.71466	-0.0616522	1.08342	-0.056905	0.954621	NA
Psapl1	0	0	0	0	0	0	4.30929	4.30929	4.30929	4.30929	4.30929	4.30929	0	NA	NA	NA	NA	NA
Mir7689	0	0	0	0	0	0	4.30929	4.30929	4.30929	4.30929	4.30929	4.30929	0	NA	NA	NA	NA	NA
Ccdc96	2	1	6	4	0	4	4.76821	4.65259	5.10835	4.9473	4.30929	4.97395	2.79541	-0.181922	1.43485	-0.126789	0.899108	NA
Ppp2r2c	0	0	0	0	0	1	4.30929	4.30929	4.30929	4.30929	4.30929	4.64382	0.170952	0.936424	4.08047	0.229489	0.818489	NA
Ppp2r2cos	0	0	0	0	0	0	4.30929	4.30929	4.30929	4.30929	4.30929	4.30929	0	NA	NA	NA	NA	NA
Jakmip1	0	1	2	3	6	0	4.30929	4.65259	4.77453	4.86294	5.10826	4.30929	1.97351	1.5388	1.81201	0.849224	0.395756	NA
Crmp1	0	0	0	0	1	1	4.30929	4.30929	4.30929	4.30929	4.63893	4.64382	0.336802	1.86187	4.03519	0.461409	0.644505	NA
Stk32b	0	0	0	0	0	0	4.30929	4.30929	4.30929	4.30929	4.30929	4.30929	0	NA	NA	NA	NA	NA
Cytl1	1	0	2	0	1	2	4.63448	4.30929	4.77453	4.30929	4.63893	4.78133	0.995857	0.0343668	2.25399	0.0152471	0.987835	NA
Msx1	0	0	0	0	0	2	4.30929	4.30929	4.30929	4.30929	4.30929	4.78133	0.341904	1.88083	4.03354	0.466297	0.641003	NA
Msx1os	0	0	0	0	0	0	4.30929	4.30929	4.30929	4.30929	4.30929	4.30929	0	NA	NA	NA	NA	NA
Nsg1	3	4	8	7	8	5	4.87018	4.99114	5.22819	5.14832	5.22808	5.0508	5.78911	0.387817	0.903765	0.429112	0.667841	NA
Otop1	0	0	0	0	0	0	4.30929	4.30929	4.30929	4.30929	4.30929	4.30929	0	NA	NA	NA	NA	NA
Drd5	0	0	0	0	0	0	4.30929	4.30929	4.30929	4.30929	4.30929	4.30929	0	NA	NA	NA	NA	NA
4930487D11Rik	1	1	0	0	1	0	4.63448	4.65259	4.30929	4.30929	4.63893	4.30929	0.504431	-0.933322	3.15544	-0.295782	0.767397	NA
Clnk	0	0	0	0	0	0	4.30929	4.30929	4.30929	4.30929	4.30929	4.30929	0	NA	NA	NA	NA	NA
4930513D17Rik	0	0	0	0	0	0	4.30929	4.30929	4.30929	4.30929	4.30929	4.30929	0	NA	NA	NA	NA	NA
Hs3st1	0	0	1	0	0	0	4.30929	4.30929	4.63897	4.30929	4.30929	4.30929	0.164243	-0.98713	4.08047	-0.241916	0.808846	NA
Nkx3-2	0	0	0	0	0	0	4.30929	4.30929	4.30929	4.30929	4.30929	4.30929	0	NA	NA	NA	NA	NA
Mir6414	0	0	0	0	0	0	4.30929	4.30929	4.30929	4.30929	4.30929	4.30929	0	NA	NA	NA	NA	NA
Gm16223	2	0	1	0	0	0	4.76821	4.30929	4.63897	4.30929	4.30929	4.30929	0.483475	-2.41989	3.51026	-0.689375	0.490587	NA
Gm7854	3	1	1	1	5	3	4.87018	4.65259	4.63897	4.63024	5.04016	4.88615	2.32115	0.853177	1.43903	0.592881	0.553261	NA
C1qtnf7	11	10	8	10	7	2	5.3663	5.37318	5.22819	5.30636	5.1705	4.78133	7.93208	-0.652991	0.81253	-0.803652	0.421598	NA
Bst1	0	2	18	1	3	1	4.30929	4.79365	5.66106	4.63024	4.87781	4.64382	4.1398	-2.00901	1.46941	-1.36723	0.171555	NA
Fgfbp1	2	0	2	0	0	1	4.76821	4.30929	4.77453	4.30929	4.30929	4.64382	0.818671	-1.88167	2.64297	-0.71195	0.476496	NA
Prom1	9	2	6	5	5	9	5.26912	4.79365	5.10835	5.02119	5.04016	5.29578	5.93268	0.168591	0.922876	0.18268	0.855049	NA
4930431F12Rik	0	0	0	0	0	0	4.30929	4.30929	4.30929	4.30929	4.30929	4.30929	0	NA	NA	NA	NA	NA
D5Ertd615e	0	1	1	0	0	0	4.30929	4.65259	4.63897	4.30929	4.30929	4.30929	0.343208	-1.91396	4.02121	-0.475966	0.634098	NA
Clrn2	0	0	0	0	0	0	4.30929	4.30929	4.30929	4.30929	4.30929	4.30929	0	NA	NA	NA	NA	NA
Fam184b	1	2	7	9	2	5	4.63448	4.79365	5.1706	5.257	4.77447	5.0508	4.26658	0.642647	1.14967	0.558981	0.576174	NA
9630001P10Rik	0	0	0	0	0	0	4.30929	4.30929	4.30929	4.30929	4.30929	4.30929	0	NA	NA	NA	NA	NA
1600023N17Rik	3	0	0	3	1	0	4.87018	4.30929	4.30929	4.86294	4.63893	4.30929	1.11566	0.403582	2.3908	0.168806	0.865949	NA
Ncapg	3	1	0	0	1	1	4.87018	4.65259	4.30929	4.30929	4.63893	4.64382	0.994615	-0.983068	2.2983	-0.427737	0.668843	NA
4930405L22Rik	0	0	0	0	0	0	4.30929	4.30929	4.30929	4.30929	4.30929	4.30929	0	NA	NA	NA	NA	NA
Slit2	1	0	1	0	3	0	4.63448	4.30929	4.63897	4.30929	4.87781	4.30929	0.821409	0.60375	2.68988	0.224452	0.822405	NA
Mir218-1	0	0	0	0	0	0	4.30929	4.30929	4.30929	4.30929	4.30929	4.30929	0	NA	NA	NA	NA	NA
Kcnip4	8	3	3	6	4	4	5.21601	4.90114	4.87787	5.0876	4.96437	4.97395	4.59568	-0.0150805	1.00318	-0.0150328	0.988006	NA
4930448I18Rik	0	0	0	0	0	0	4.30929	4.30929	4.30929	4.30929	4.30929	4.30929	0	NA	NA	NA	NA	NA
Mir8117	0	0	0	0	0	0	4.30929	4.30929	4.30929	4.30929	4.30929	4.30929	0	NA	NA	NA	NA	NA
Mir6417	2	0	0	0	0	0	4.76821	4.30929	4.30929	4.30929	4.30929	4.30929	0.319232	-1.82355	4.04328	-0.451008	0.651984	NA
Lgi2	3	1	4	0	0	0	4.87018	4.65259	4.96445	4.30929	4.30929	4.30929	1.31479	-3.86013	2.20248	-1.75263	0.0796653	NA
8030423F21Rik	0	0	0	0	0	0	4.30929	4.30929	4.30929	4.30929	4.30929	4.30929	0	NA	NA	NA	NA	NA
Cckar	0	0	0	0	0	0	4.30929	4.30929	4.30929	4.30929	4.30929	4.30929	0	NA	NA	NA	NA	NA
Rnu7	0	0	0	0	0	0	4.30929	4.30929	4.30929	4.30929	4.30929	4.30929	0	NA	NA	NA	NA	NA
Gm10440	0	0	0	0	0	0	4.30929	4.30929	4.30929	4.30929	4.30929	4.30929	0	NA	NA	NA	NA	NA
4932441J04Rik	0	0	0	0	0	0	4.30929	4.30929	4.30929	4.30929	4.30929	4.30929	0	NA	NA	NA	NA	NA
Pcdh7	7	7	3	1	12	18	5.15913	5.20524	4.87787	4.63024	5.42563	5.67964	8.08712	0.865183	0.962743	0.898664	0.368832	NA
4930459L07Rik	0	0	0	0	0	0	4.30929	4.30929	4.30929	4.30929	4.30929	4.30929	0	NA	NA	NA	NA	NA
4933402J10Rik	0	0	0	0	0	0	4.30929	4.30929	4.30929	4.30929	4.30929	4.30929	0	NA	NA	NA	NA	NA
G6pd2	0	0	0	0	0	0	4.30929	4.30929	4.30929	4.30929	4.30929	4.30929	0	NA	NA	NA	NA	NA
Dthd1	0	0	1	0	0	0	4.30929	4.30929	4.63897	4.30929	4.30929	4.30929	0.164243	-0.98713	4.08047	-0.241916	0.808846	NA
Nwd2	6	2	0	0	0	1	5.09767	4.79365	4.30929	4.30929	4.30929	4.64382	1.48658	-2.89877	2.23781	-1.29536	0.195195	NA
5830416I19Rik	0	0	0	0	0	0	4.30929	4.30929	4.30929	4.30929	4.30929	4.30929	0	NA	NA	NA	NA	NA
1700027F09Rik	0	0	0	0	0	0	4.30929	4.30929	4.30929	4.30929	4.30929	4.30929	0	NA	NA	NA	NA	NA
C030018K13Rik	0	0	0	0	0	0	4.30929	4.30929	4.30929	4.30929	4.30929	4.30929	0	NA	NA	NA	NA	NA
Gm3716	7	2	1	0	0	1	5.15913	4.79365	4.63897	4.30929	4.30929	4.64382	1.81044	-3.21756	1.96288	-1.6392	0.101171	NA
Tlr1	9	3	10	6	10	5	5.26912	4.90114	5.33252	5.0876	5.33241	5.0508	7.07105	-0.0728065	0.843621	-0.0863025	0.931226	NA
Mir574	0	0	0	0	0	0	4.30929	4.30929	4.30929	4.30929	4.30929	4.30929	0	NA	NA	NA	NA	NA
Rhoh	1	2	2	5	1	8	4.63448	4.79365	4.77453	5.02119	4.63893	5.2413	3.16443	1.45924	1.31308	1.11131	0.266435	NA
Chrna9	2	0	1	0	0	0	4.76821	4.30929	4.63897	4.30929	4.30929	4.30929	0.483475	-2.41989	3.51026	-0.689375	0.490587	NA
1700126H18Rik	0	2	0	0	0	0	4.30929	4.79365	4.30929	4.30929	4.30929	4.30929	0.35793	-1.96721	4.03055	-0.488076	0.625496	NA
Uchl1os	0	0	0	0	0	0	4.30929	4.30929	4.30929	4.30929	4.30929	4.30929	0	NA	NA	NA	NA	NA
Uchl1	0	0	0	0	6	0	4.30929	4.30929	4.30929	4.30929	5.10826	4.30929	0.995099	3.42828	3.12509	1.09702	0.272634	NA
Phox2b	0	0	0	0	0	0	4.30929	4.30929	4.30929	4.30929	4.30929	4.30929	0	NA	NA	NA	NA	NA
C330024D21Rik	3	0	1	1	0	0	4.87018	4.30929	4.63897	4.63024	4.30929	4.30929	0.800077	-1.87273	2.69055	-0.696041	0.486403	NA
Shisa3	0	0	0	0	0	0	4.30929	4.30929	4.30929	4.30929	4.30929	4.30929	0	NA	NA	NA	NA	NA
4930425K10Rik	0	0	0	0	0	0	4.30929	4.30929	4.30929	4.30929	4.30929	4.30929	0	NA	NA	NA	NA	NA
Gm5108	0	0	0	0	0	0	4.30929	4.30929	4.30929	4.30929	4.30929	4.30929	0	NA	NA	NA	NA	NA
Grxcr1	0	0	0	0	0	0	4.30929	4.30929	4.30929	4.30929	4.30929	4.30929	0	NA	NA	NA	NA	NA
Kctd8	0	0	0	0	0	0	4.30929	4.30929	4.30929	4.30929	4.30929	4.30929	0	NA	NA	NA	NA	NA
Yipf7	0	0	0	0	0	0	4.30929	4.30929	4.30929	4.30929	4.30929	4.30929	0	NA	NA	NA	NA	NA
Gabrg1	0	0	0	0	0	0	4.30929	4.30929	4.30929	4.30929	4.30929	4.30929	0	NA	NA	NA	NA	NA
Gabra2	0	0	0	0	0	0	4.30929	4.30929	4.30929	4.30929	4.30929	4.30929	0	NA	NA	NA	NA	NA
Cox7b2	0	0	0	0	0	0	4.30929	4.30929	4.30929	4.30929	4.30929	4.30929	0	NA	NA	NA	NA	NA
Gabra4	0	0	0	0	0	0	4.30929	4.30929	4.30929	4.30929	4.30929	4.30929	0	NA	NA	NA	NA	NA
Gabrb1	0	0	0	0	0	0	4.30929	4.30929	4.30929	4.30929	4.30929	4.30929	0	NA	NA	NA	NA	NA
Zar1	0	0	0	0	0	0	4.30929	4.30929	4.30929	4.30929	4.30929	4.30929	0	NA	NA	NA	NA	NA
Gm5868	0	0	0	0	0	0	4.30929	4.30929	4.30929	4.30929	4.30929	4.30929	0	NA	NA	NA	NA	NA
Cnga1	0	0	0	0	0	0	4.30929	4.30929	4.30929	4.30929	4.30929	4.30929	0	NA	NA	NA	NA	NA
Txk	7	2	2	5	1	0	5.15913	4.79365	4.77453	5.02119	4.63893	4.30929	2.75451	-0.912916	1.4627	-0.624132	0.532541	NA
Slc10a4	0	0	0	0	0	0	4.30929	4.30929	4.30929	4.30929	4.30929	4.30929	0	NA	NA	NA	NA	NA
1700025M24Rik	0	0	0	0	0	0	4.30929	4.30929	4.30929	4.30929	4.30929	4.30929	0	NA	NA	NA	NA	NA
Cwh43	0	0	0	0	0	0	4.30929	4.30929	4.30929	4.30929	4.30929	4.30929	0	NA	NA	NA	NA	NA
Lrrc66	0	0	1	0	0	0	4.30929	4.30929	4.63897	4.30929	4.30929	4.30929	0.164243	-0.98713	4.08047	-0.241916	0.808846	NA
Spata18	0	0	0	0	0	0	4.30929	4.30929	4.30929	4.30929	4.30929	4.30929	0	NA	NA	NA	NA	NA
Snora26	0	0	0	0	0	0	4.30929	4.30929	4.30929	4.30929	4.30929	4.30929	0	NA	NA	NA	NA	NA
Gm6116	0	0	0	0	0	0	4.30929	4.30929	4.30929	4.30929	4.30929	4.30929	0	NA	NA	NA	NA	NA
Gsx2	0	0	0	0	0	0	4.30929	4.30929	4.30929	4.30929	4.30929	4.30929	0	NA	NA	NA	NA	NA
Gm19583	0	0	0	0	0	0	4.30929	4.30929	4.30929	4.30929	4.30929	4.30929	0	NA	NA	NA	NA	NA
Mir7025	0	0	0	0	0	0	4.30929	4.30929	4.30929	4.30929	4.30929	4.30929	0	NA	NA	NA	NA	NA
Mir1191	1	2	2	2	3	2	4.63448	4.79365	4.77453	4.76226	4.87781	4.78133	1.99946	0.452559	1.45246	0.311582	0.755359	NA
Pdcl2	0	0	0	0	0	0	4.30929	4.30929	4.30929	4.30929	4.30929	4.30929	0	NA	NA	NA	NA	NA
Nmu	0	0	0	0	0	0	4.30929	4.30929	4.30929	4.30929	4.30929	4.30929	0	NA	NA	NA	NA	NA
Gm7271	0	0	0	0	0	0	4.30929	4.30929	4.30929	4.30929	4.30929	4.30929	0	NA	NA	NA	NA	NA
C530008M17Rik	1	7	5	3	2	1	4.63448	5.20524	5.04024	4.86294	4.77447	4.64382	3.2072	-1.18239	1.2855	-0.919787	0.357684	NA
Arl9	2	1	2	5	3	1	4.76821	4.65259	4.77453	5.02119	4.87781	4.64382	2.28011	0.814287	1.41734	0.574518	0.565617	NA
1700112J05Rik	0	0	0	0	0	0	4.30929	4.30929	4.30929	4.30929	4.30929	4.30929	0	NA	NA	NA	NA	NA
Thegl	0	0	0	0	0	0	4.30929	4.30929	4.30929	4.30929	4.30929	4.30929	0	NA	NA	NA	NA	NA
Spink2	0	0	0	0	0	0	4.30929	4.30929	4.30929	4.30929	4.30929	4.30929	0	NA	NA	NA	NA	NA
1700017L05Rik	0	0	0	0	0	0	4.30929	4.30929	4.30929	4.30929	4.30929	4.30929	0	NA	NA	NA	NA	NA
Mir669m-1	0	0	0	0	0	0	4.30929	4.30929	4.30929	4.30929	4.30929	4.30929	0	NA	NA	NA	NA	NA
Adgrl3	0	0	1	0	2	0	4.30929	4.30929	4.63897	4.30929	4.77447	4.30929	0.495943	0.880521	3.55435	0.24773	0.804343	NA
Mir1187	0	0	0	0	0	0	4.30929	4.30929	4.30929	4.30929	4.30929	4.30929	0	NA	NA	NA	NA	NA
Tecrl	0	0	0	0	0	0	4.30929	4.30929	4.30929	4.30929	4.30929	4.30929	0	NA	NA	NA	NA	NA
Epha5	0	0	0	0	0	0	4.30929	4.30929	4.30929	4.30929	4.30929	4.30929	0	NA	NA	NA	NA	NA
Gnrhr	0	0	0	0	0	0	4.30929	4.30929	4.30929	4.30929	4.30929	4.30929	0	NA	NA	NA	NA	NA
Tmprss11c	0	0	0	0	0	0	4.30929	4.30929	4.30929	4.30929	4.30929	4.30929	0	NA	NA	NA	NA	NA
Tmprss11d	0	0	0	0	0	0	4.30929	4.30929	4.30929	4.30929	4.30929	4.30929	0	NA	NA	NA	NA	NA
Tmprss11a	0	0	0	0	0	0	4.30929	4.30929	4.30929	4.30929	4.30929	4.30929	0	NA	NA	NA	NA	NA
Tmprss11g	0	0	0	0	0	0	4.30929	4.30929	4.30929	4.30929	4.30929	4.30929	0	NA	NA	NA	NA	NA
Tmprss11f	0	0	0	0	0	0	4.30929	4.30929	4.30929	4.30929	4.30929	4.30929	0	NA	NA	NA	NA	NA
Tmprss11b	0	0	0	0	0	0	4.30929	4.30929	4.30929	4.30929	4.30929	4.30929	0	NA	NA	NA	NA	NA
Tmprss11e	0	2	0	3	0	0	4.30929	4.79365	4.30929	4.86294	4.30929	4.30929	0.828887	0.428438	2.97054	0.144229	0.88532	NA
Ugt2a1	1	2	0	0	0	0	4.63448	4.79365	4.30929	4.30929	4.30929	4.30929	0.517546	-2.5057	3.43016	-0.730489	0.465091	NA
Ugt2a2	0	0	0	0	0	0	4.30929	4.30929	4.30929	4.30929	4.30929	4.30929	0	NA	NA	NA	NA	NA
Sult1e1	15	5	0	5	7	0	5.53427	5.06989	4.30929	5.02119	5.1705	4.30929	5.23494	-0.756339	1.34867	-0.560804	0.574931	NA
Mir3969	0	0	0	0	0	0	4.30929	4.30929	4.30929	4.30929	4.30929	4.30929	0	NA	NA	NA	NA	NA
Csn1s1	0	0	0	0	0	0	4.30929	4.30929	4.30929	4.30929	4.30929	4.30929	0	NA	NA	NA	NA	NA
Csn2	0	0	0	0	0	0	4.30929	4.30929	4.30929	4.30929	4.30929	4.30929	0	NA	NA	NA	NA	NA
Csn1s2a	0	0	0	0	0	0	4.30929	4.30929	4.30929	4.30929	4.30929	4.30929	0	NA	NA	NA	NA	NA
Csn1s2b	0	0	0	0	0	0	4.30929	4.30929	4.30929	4.30929	4.30929	4.30929	0	NA	NA	NA	NA	NA
Prr27	0	0	0	0	0	0	4.30929	4.30929	4.30929	4.30929	4.30929	4.30929	0	NA	NA	NA	NA	NA
Gm7337	0	0	0	0	0	0	4.30929	4.30929	4.30929	4.30929	4.30929	4.30929	0	NA	NA	NA	NA	NA
Odam	0	0	0	0	0	0	4.30929	4.30929	4.30929	4.30929	4.30929	4.30929	0	NA	NA	NA	NA	NA
1700066N21Rik	0	0	0	0	0	0	4.30929	4.30929	4.30929	4.30929	4.30929	4.30929	0	NA	NA	NA	NA	NA
BC037156	0	0	0	0	0	0	4.30929	4.30929	4.30929	4.30929	4.30929	4.30929	0	NA	NA	NA	NA	NA
Csn3	0	0	0	0	0	0	4.30929	4.30929	4.30929	4.30929	4.30929	4.30929	0	NA	NA	NA	NA	NA
Cabs1	0	0	0	0	0	0	4.30929	4.30929	4.30929	4.30929	4.30929	4.30929	0	NA	NA	NA	NA	NA
Smr3a	0	0	0	0	0	0	4.30929	4.30929	4.30929	4.30929	4.30929	4.30929	0	NA	NA	NA	NA	NA
Smr2	0	0	0	0	0	0	4.30929	4.30929	4.30929	4.30929	4.30929	4.30929	0	NA	NA	NA	NA	NA
Gm7714	0	0	0	0	0	0	4.30929	4.30929	4.30929	4.30929	4.30929	4.30929	0	NA	NA	NA	NA	NA
1700041A01Rik	0	0	0	0	0	0	4.30929	4.30929	4.30929	4.30929	4.30929	4.30929	0	NA	NA	NA	NA	NA
Prol1	0	0	0	0	0	0	4.30929	4.30929	4.30929	4.30929	4.30929	4.30929	0	NA	NA	NA	NA	NA
Amtn	0	0	0	0	0	0	4.30929	4.30929	4.30929	4.30929	4.30929	4.30929	0	NA	NA	NA	NA	NA
Ambn	0	0	0	0	0	0	4.30929	4.30929	4.30929	4.30929	4.30929	4.30929	0	NA	NA	NA	NA	NA
Enam	0	0	0	0	0	0	4.30929	4.30929	4.30929	4.30929	4.30929	4.30929	0	NA	NA	NA	NA	NA
Npffr2	0	0	0	0	0	0	4.30929	4.30929	4.30929	4.30929	4.30929	4.30929	0	NA	NA	NA	NA	NA
Gm7056	0	0	0	0	0	0	4.30929	4.30929	4.30929	4.30929	4.30929	4.30929	0	NA	NA	NA	NA	NA
Adamts3	4	5	6	14	7	3	4.95562	5.06989	5.10835	5.48025	5.1705	4.88615	6.39035	0.628394	0.903836	0.695252	0.486897	NA
Cxcl5	0	0	1	1	2	0	4.30929	4.30929	4.63897	4.63024	4.77447	4.30929	0.652929	1.44401	2.87228	0.50274	0.615147	NA
Ppbp	12	4	3	7	11	5	5.41118	4.99114	4.87787	5.14832	5.38021	5.0508	6.90199	0.267826	0.883438	0.303164	0.761765	NA
Pf4	9	14	8	4	7	1	5.26912	5.55751	5.22819	4.9473	5.1705	4.64382	7.21584	-1.41556	0.895809	-1.5802	0.11406	NA
Cxcl3	0	0	0	0	0	0	4.30929	4.30929	4.30929	4.30929	4.30929	4.30929	0	NA	NA	NA	NA	NA
Cxcl15	0	0	2	0	0	0	4.30929	4.30929	4.77453	4.30929	4.30929	4.30929	0.328487	-1.85929	4.04	-0.460219	0.645359	NA
Cxcl1	55	30	61	1384	40	36	6.50723	6.08065	6.63102	10.4542	6.24919	6.18582	254.223	3.25078	1.4586	2.22869	NA	NA
Cxcl2	0	0	1	5	2	2	4.30929	4.30929	4.63897	5.02119	4.77447	4.78133	1.62278	3.02256	1.95764	1.54398	0.122594	NA
Epgn	0	0	0	0	0	0	4.30929	4.30929	4.30929	4.30929	4.30929	4.30929	0	NA	NA	NA	NA	NA
Ereg	2	1	7	2	8	6	4.76821	4.65259	5.1706	4.76226	5.22808	5.11984	4.31438	0.683495	1.14308	0.59794	0.54988	NA
Areg	0	2	0	0	0	0	4.30929	4.79365	4.30929	4.30929	4.30929	4.30929	0.35793	-1.96721	4.03055	-0.488076	0.625496	NA
Parm1	2	0	0	5	0	1	4.76821	4.30929	4.30929	5.02119	4.30929	4.64382	1.27511	1.56522	2.3339	0.670646	0.502446	NA
1700063O14Rik	0	0	0	0	0	0	4.30929	4.30929	4.30929	4.30929	4.30929	4.30929	0	NA	NA	NA	NA	NA
Gm1045	0	0	0	0	5	0	4.30929	4.30929	4.30929	4.30929	5.04016	4.30929	0.82925	3.1652	3.32108	0.953065	0.340557	NA
U90926	0	0	0	0	0	0	4.30929	4.30929	4.30929	4.30929	4.30929	4.30929	0	NA	NA	NA	NA	NA
Ppef2	0	1	3	0	1	1	4.30929	4.65259	4.87787	4.30929	4.63893	4.64382	1.0085	-1.00692	2.29161	-0.439394	0.660376	NA
Mir6415	0	0	4	3	4	0	4.30929	4.30929	4.96445	4.86294	4.96437	4.30929	1.79133	0.784373	2.02366	0.387601	0.698312	NA
Ccdc158	4	1	0	3	14	1	4.95562	4.65259	4.30929	4.86294	5.51039	4.64382	3.78124	1.84645	1.43006	1.29116	0.196647	NA
Mir1961	0	0	2	1	0	0	4.30929	4.30929	4.77453	4.63024	4.30929	4.30929	0.485472	-0.898546	3.58007	-0.250985	0.801825	NA
2010109A12Rik	2	1	2	4	1	1	4.76821	4.65259	4.77453	4.9473	4.63893	4.64382	1.79143	0.226651	1.56292	0.145017	0.884697	NA
C87414	0	0	0	0	0	0	4.30929	4.30929	4.30929	4.30929	4.30929	4.30929	0	NA	NA	NA	NA	NA
Gm7978	0	0	0	0	0	0	4.30929	4.30929	4.30929	4.30929	4.30929	4.30929	0	NA	NA	NA	NA	NA
BC061212	0	0	0	0	0	0	4.30929	4.30929	4.30929	4.30929	4.30929	4.30929	0	NA	NA	NA	NA	NA
A430089I19Rik	0	0	0	0	0	0	4.30929	4.30929	4.30929	4.30929	4.30929	4.30929	0	NA	NA	NA	NA	NA
AA792892	0	0	0	0	0	0	4.30929	4.30929	4.30929	4.30929	4.30929	4.30929	0	NA	NA	NA	NA	NA
Gm3139	0	0	0	0	0	0	4.30929	4.30929	4.30929	4.30929	4.30929	4.30929	0	NA	NA	NA	NA	NA
Gm6367	0	0	0	0	0	1	4.30929	4.30929	4.30929	4.30929	4.30929	4.64382	0.170952	0.936424	4.08047	0.229489	0.818489	NA
Gm16513	0	0	0	0	0	0	4.30929	4.30929	4.30929	4.30929	4.30929	4.30929	0	NA	NA	NA	NA	NA
Gm16367	0	0	0	0	0	0	4.30929	4.30929	4.30929	4.30929	4.30929	4.30929	0	NA	NA	NA	NA	NA
Gm3259	0	0	0	0	0	2	4.30929	4.30929	4.30929	4.30929	4.30929	4.78133	0.341904	1.88083	4.03354	0.466297	0.641003	NA
D5Ertd577e	0	0	0	0	0	0	4.30929	4.30929	4.30929	4.30929	4.30929	4.30929	0	NA	NA	NA	NA	NA
Gm3286	0	0	0	0	0	0	4.30929	4.30929	4.30929	4.30929	4.30929	4.30929	0	NA	NA	NA	NA	NA
E330014E10Rik	0	0	0	0	0	0	4.30929	4.30929	4.30929	4.30929	4.30929	4.30929	0	NA	NA	NA	NA	NA
Gm8013	0	0	0	0	0	0	4.30929	4.30929	4.30929	4.30929	4.30929	4.30929	0	NA	NA	NA	NA	NA
Naa11	0	0	0	0	0	0	4.30929	4.30929	4.30929	4.30929	4.30929	4.30929	0	NA	NA	NA	NA	NA
4930467D21Rik	0	0	0	0	0	0	4.30929	4.30929	4.30929	4.30929	4.30929	4.30929	0	NA	NA	NA	NA	NA
Gk2	0	0	0	0	0	0	4.30929	4.30929	4.30929	4.30929	4.30929	4.30929	0	NA	NA	NA	NA	NA
Prdm8	0	0	0	0	0	0	4.30929	4.30929	4.30929	4.30929	4.30929	4.30929	0	NA	NA	NA	NA	NA
Fgf5	0	0	0	0	0	0	4.30929	4.30929	4.30929	4.30929	4.30929	4.30929	0	NA	NA	NA	NA	NA
1700007G11Rik	0	0	0	0	0	0	4.30929	4.30929	4.30929	4.30929	4.30929	4.30929	0	NA	NA	NA	NA	NA
Mir703	7	9	6	4	10	9	5.15913	5.32076	5.10835	4.9473	5.33241	5.29578	7.53847	0.0421489	0.805576	0.0523215	0.958273	NA
Bmp3	0	0	0	0	0	0	4.30929	4.30929	4.30929	4.30929	4.30929	4.30929	0	NA	NA	NA	NA	NA
Prkg2	0	0	0	1	0	2	4.30929	4.30929	4.30929	4.63024	4.30929	4.78133	0.49889	2.43097	3.4746	0.69964	0.484152	NA
A930011G23Rik	0	3	0	2	1	5	4.30929	4.90114	4.30929	4.76226	4.63893	5.0508	1.87148	1.34432	1.83926	0.730903	0.464839	NA
Gm38413	0	0	0	0	0	0	4.30929	4.30929	4.30929	4.30929	4.30929	4.30929	0	NA	NA	NA	NA	NA
Tmem150c	1	6	2	2	4	4	4.63448	5.14062	4.77453	4.76226	4.96437	4.97395	3.22307	0.10049	1.24207	0.0809052	0.935517	NA
Tmem150cos	0	0	0	0	0	0	4.30929	4.30929	4.30929	4.30929	4.30929	4.30929	0	NA	NA	NA	NA	NA
Nkx6-1	0	0	0	0	0	0	4.30929	4.30929	4.30929	4.30929	4.30929	4.30929	0	NA	NA	NA	NA	NA
Cds1	5	6	9	2	8	9	5.03044	5.14062	5.28196	4.76226	5.22808	5.29578	6.5294	-0.0815747	0.898601	-0.0907797	0.927668	NA
Mapk10	1	0	0	0	1	0	4.63448	4.30929	4.30929	4.30929	4.63893	4.30929	0.325466	-0.0253491	4.08047	-0.0062123	0.995043	NA
4930429D17Rik	0	0	0	0	0	0	4.30929	4.30929	4.30929	4.30929	4.30929	4.30929	0	NA	NA	NA	NA	NA
1700016H13Rik	0	0	0	0	0	0	4.30929	4.30929	4.30929	4.30929	4.30929	4.30929	0	NA	NA	NA	NA	NA
Mir5619	0	0	0	0	0	0	4.30929	4.30929	4.30929	4.30929	4.30929	4.30929	0	NA	NA	NA	NA	NA
Gm17660	0	0	0	0	0	0	4.30929	4.30929	4.30929	4.30929	4.30929	4.30929	0	NA	NA	NA	NA	NA
Dspp	0	0	0	0	0	0	4.30929	4.30929	4.30929	4.30929	4.30929	4.30929	0	NA	NA	NA	NA	NA
Dmp1	0	0	0	0	0	0	4.30929	4.30929	4.30929	4.30929	4.30929	4.30929	0	NA	NA	NA	NA	NA
Ibsp	0	0	0	0	0	0	4.30929	4.30929	4.30929	4.30929	4.30929	4.30929	0	NA	NA	NA	NA	NA
Mepe	0	0	0	0	0	0	4.30929	4.30929	4.30929	4.30929	4.30929	4.30929	0	NA	NA	NA	NA	NA
Lrrc8b	4	10	6	0	6	7	4.95562	5.37318	5.10835	4.30929	5.10826	5.18293	5.60534	-0.642811	1.08673	-0.591507	0.554181	NA
Barhl2	0	0	0	0	0	0	4.30929	4.30929	4.30929	4.30929	4.30929	4.30929	0	NA	NA	NA	NA	NA
Hfm1	0	0	0	0	0	0	4.30929	4.30929	4.30929	4.30929	4.30929	4.30929	0	NA	NA	NA	NA	NA
Cdc7	5	4	6	4	5	2	5.03044	4.99114	5.10835	4.9473	5.04016	4.78133	4.2985	-0.473175	1.02113	-0.463385	0.643089	NA
Ephx4	1	0	0	2	1	0	4.63448	4.30929	4.30929	4.76226	4.63893	4.30929	0.639437	1.42241	2.88973	0.49223	0.622557	NA
Lpcat2b	0	0	0	6	1	2	4.30929	4.30929	4.30929	5.0876	4.63893	4.78133	1.44967	3.97583	2.169	1.83303	0.0667987	NA
Btbd8	5	7	15	2	3	15	5.03044	5.20524	5.5503	4.76226	4.87781	5.56754	7.89029	-0.427825	0.947183	-0.451681	0.651499	NA
1700028K03Rik	6	5	5	13	6	1	5.09767	5.06989	5.04024	5.43974	5.10826	4.64382	5.8806	0.270126	0.988375	0.273304	0.78462	NA
A930041C12Rik	0	0	4	0	0	1	4.30929	4.30929	4.96445	4.30929	4.30929	4.64382	0.827925	-1.89746	2.98848	-0.634925	0.525477	NA
4930428O21Rik	0	0	0	0	0	0	4.30929	4.30929	4.30929	4.30929	4.30929	4.30929	0	NA	NA	NA	NA	NA
Gfi1	0	0	1	10	0	0	4.30929	4.30929	4.63897	5.30636	4.30929	4.30929	1.7341	3.13111	2.44885	1.2786	0.201037	NA
Ube2d2b	2	3	6	7	3	6	4.76821	4.90114	5.10835	5.14832	4.87781	5.11984	4.46375	0.51132	1.03568	0.493704	0.621515	NA
Pde6b	2	0	3	2	10	5	4.76821	4.30929	4.87787	4.76226	5.33241	5.0508	3.63919	1.77881	1.30891	1.35901	0.174145	NA
Cplx1	0	0	0	0	0	0	4.30929	4.30929	4.30929	4.30929	4.30929	4.30929	0	NA	NA	NA	NA	NA
1700047L14Rik	0	0	0	0	0	0	4.30929	4.30929	4.30929	4.30929	4.30929	4.30929	0	NA	NA	NA	NA	NA
Tmed11	0	0	0	0	0	0	4.30929	4.30929	4.30929	4.30929	4.30929	4.30929	0	NA	NA	NA	NA	NA
Vmn2r8	0	0	0	0	0	0	4.30929	4.30929	4.30929	4.30929	4.30929	4.30929	0	NA	NA	NA	NA	NA
Vmn2r9	0	0	0	0	1	0	4.30929	4.30929	4.30929	4.30929	4.63893	4.30929	0.16585	0.936424	4.08047	0.229489	0.818489	NA
Vmn2r10	0	0	0	0	0	0	4.30929	4.30929	4.30929	4.30929	4.30929	4.30929	0	NA	NA	NA	NA	NA
Vmn2r11	0	0	0	0	0	0	4.30929	4.30929	4.30929	4.30929	4.30929	4.30929	0	NA	NA	NA	NA	NA
Vmn2r12	0	0	0	0	0	0	4.30929	4.30929	4.30929	4.30929	4.30929	4.30929	0	NA	NA	NA	NA	NA
Vmn2r13	0	0	0	0	0	0	4.30929	4.30929	4.30929	4.30929	4.30929	4.30929	0	NA	NA	NA	NA	NA
Vmn2r14	0	0	0	0	0	0	4.30929	4.30929	4.30929	4.30929	4.30929	4.30929	0	NA	NA	NA	NA	NA
Vmn2r15	0	0	0	0	0	0	4.30929	4.30929	4.30929	4.30929	4.30929	4.30929	0	NA	NA	NA	NA	NA
Vmn2r16	0	0	0	0	0	0	4.30929	4.30929	4.30929	4.30929	4.30929	4.30929	0	NA	NA	NA	NA	NA
Vmn2r17	0	0	0	0	0	0	4.30929	4.30929	4.30929	4.30929	4.30929	4.30929	0	NA	NA	NA	NA	NA
Gm10416	0	0	1	5	0	5	4.30929	4.30929	4.63897	5.02119	4.30929	5.0508	1.80393	3.18828	2.10261	1.51635	0.129431	NA
P2rx2	0	0	0	0	2	0	4.30929	4.30929	4.30929	4.30929	4.77447	4.30929	0.3317	1.84273	4.03688	0.456475	0.648049	NA
Lrcol1	0	0	0	0	0	0	4.30929	4.30929	4.30929	4.30929	4.30929	4.30929	0	NA	NA	NA	NA	NA
A630023P12Rik	2	2	0	0	0	0	4.76821	4.79365	4.30929	4.30929	4.30929	4.30929	0.677162	-2.8969	3.0866	-0.938541	0.347967	NA
Galnt9	0	0	0	0	1	0	4.30929	4.30929	4.30929	4.30929	4.63893	4.30929	0.16585	0.936424	4.08047	0.229489	0.818489	NA
Mir7026	2	0	2	6	0	0	4.76821	4.30929	4.77453	5.0876	4.30929	4.30929	1.58963	0.540341	2.13634	0.252928	0.800324	NA
Mir701	0	0	0	0	0	0	4.30929	4.30929	4.30929	4.30929	4.30929	4.30929	0	NA	NA	NA	NA	NA
C130026L21Rik	0	0	0	0	0	0	4.30929	4.30929	4.30929	4.30929	4.30929	4.30929	0	NA	NA	NA	NA	NA
E130006D01Rik	0	0	0	0	0	0	4.30929	4.30929	4.30929	4.30929	4.30929	4.30929	0	NA	NA	NA	NA	NA
1700028D13Rik	0	0	0	0	0	0	4.30929	4.30929	4.30929	4.30929	4.30929	4.30929	0	NA	NA	NA	NA	NA
Miat	0	1	0	0	0	0	4.30929	4.65259	4.30929	4.30929	4.30929	4.30929	0.178965	-0.98713	4.08047	-0.241916	0.808846	NA
Cryba4	0	0	4	2	1	0	4.30929	4.30929	4.96445	4.76226	4.63893	4.30929	1.13679	-0.449183	2.39147	-0.187827	0.851012	NA
Crybb1	0	0	0	0	0	0	4.30929	4.30929	4.30929	4.30929	4.30929	4.30929	0	NA	NA	NA	NA	NA
Gm6583	10	2	8	5	1	8	5.31906	4.79365	5.22819	5.02119	4.63893	5.2413	5.58643	-0.505338	1.03176	-0.489782	0.624288	NA
Asphd2	0	0	0	0	0	0	4.30929	4.30929	4.30929	4.30929	4.30929	4.30929	0	NA	NA	NA	NA	NA
Sez6l	0	0	0	0	0	0	4.30929	4.30929	4.30929	4.30929	4.30929	4.30929	0	NA	NA	NA	NA	NA
Gm6588	0	0	0	0	0	0	4.30929	4.30929	4.30929	4.30929	4.30929	4.30929	0	NA	NA	NA	NA	NA
1700034G24Rik	0	0	0	0	0	0	4.30929	4.30929	4.30929	4.30929	4.30929	4.30929	0	NA	NA	NA	NA	NA
Myo18b	3	3	3	3	1	0	4.87018	4.90114	4.87787	4.86294	4.63893	4.30929	2.14528	-1.22481	1.53413	-0.798374	0.424653	NA
1700095B10Rik	0	0	0	0	0	0	4.30929	4.30929	4.30929	4.30929	4.30929	4.30929	0	NA	NA	NA	NA	NA
Crybb2	0	0	0	0	2	0	4.30929	4.30929	4.30929	4.30929	4.77447	4.30929	0.3317	1.84273	4.03688	0.456475	0.648049	NA
Crybb3	6	3	8	0	6	3	5.09767	4.90114	5.22819	4.30929	5.10826	4.88615	4.31649	-0.908812	1.18057	-0.769811	0.441412	NA
Tmem211	0	0	0	0	0	0	4.30929	4.30929	4.30929	4.30929	4.30929	4.30929	0	NA	NA	NA	NA	NA
Sgsm1	11	4	11	2	10	9	5.3663	4.99114	5.38034	4.76226	5.33241	5.29578	7.78935	-0.296584	0.863723	-0.343378	0.731314	NA
Mir7229	0	0	0	0	0	0	4.30929	4.30929	4.30929	4.30929	4.30929	4.30929	0	NA	NA	NA	NA	NA
Mir7230	0	0	0	0	0	0	4.30929	4.30929	4.30929	4.30929	4.30929	4.30929	0	NA	NA	NA	NA	NA
Aym1	0	0	0	0	0	0	4.30929	4.30929	4.30929	4.30929	4.30929	4.30929	0	NA	NA	NA	NA	NA
Wscd2	1	2	0	0	0	0	4.63448	4.79365	4.30929	4.30929	4.30929	4.30929	0.517546	-2.5057	3.43016	-0.730489	0.465091	NA
1700069L16Rik	0	0	0	0	0	0	4.30929	4.30929	4.30929	4.30929	4.30929	4.30929	0	NA	NA	NA	NA	NA
Tmem119	2	1	5	7	13	7	4.76821	4.65259	5.04024	5.14832	5.46895	5.18293	5.77103	1.74439	0.992439	1.75768	0.0788023	NA
Dao	0	0	0	0	0	0	4.30929	4.30929	4.30929	4.30929	4.30929	4.30929	0	NA	NA	NA	NA	NA
Svop	0	0	0	0	0	1	4.30929	4.30929	4.30929	4.30929	4.30929	4.64382	0.170952	0.936424	4.08047	0.229489	0.818489	NA
Foxn4	0	0	0	0	0	0	4.30929	4.30929	4.30929	4.30929	4.30929	4.30929	0	NA	NA	NA	NA	NA
Myo1h	0	0	1	0	0	1	4.30929	4.30929	4.63897	4.30929	4.30929	4.64382	0.335196	-0.0253491	4.08047	-0.0062123	0.995043	NA
Mir7027	1	1	0	1	4	2	4.63448	4.65259	4.30929	4.63024	4.96437	4.78133	1.50087	1.7855	1.87039	0.954615	0.339772	NA
Mir7028	2	0	1	1	0	0	4.76821	4.30929	4.63897	4.63024	4.30929	4.30929	0.640461	-1.46158	2.88752	-0.506173	0.612735	NA
4930515G01Rik	5	6	9	2	3	6	5.03044	5.14062	5.28196	4.76226	4.87781	5.11984	5.18729	-0.874376	0.974109	-0.897616	0.36939	NA
2610524H06Rik	4	3	8	5	2	0	4.95562	4.90114	5.22819	5.02119	4.77447	4.30929	3.60593	-1.14387	1.26475	-0.904424	0.365771	NA
Mir6240	0	0	0	0	0	0	4.30929	4.30929	4.30929	4.30929	4.30929	4.30929	0	NA	NA	NA	NA	NA
4930519G04Rik	0	0	0	0	0	0	4.30929	4.30929	4.30929	4.30929	4.30929	4.30929	0	NA	NA	NA	NA	NA
Cabp1	3	0	2	2	2	0	4.87018	4.30929	4.77453	4.76226	4.77447	4.30929	1.45301	-0.327333	1.92496	-0.170046	0.864974	NA
Gm13830	0	0	0	0	2	0	4.30929	4.30929	4.30929	4.30929	4.77447	4.30929	0.3317	1.84273	4.03688	0.456475	0.648049	NA
Msi1	6	8	2	1	0	2	5.09767	5.265	4.77453	4.63024	4.30929	4.78133	3.21679	-2.45055	1.42832	-1.71569	0.0862191	NA
Pla2g1b	0	0	1	0	0	0	4.30929	4.30929	4.63897	4.30929	4.30929	4.30929	0.164243	-0.98713	4.08047	-0.241916	0.808846	NA
Mir7029	0	0	0	0	0	0	4.30929	4.30929	4.30929	4.30929	4.30929	4.30929	0	NA	NA	NA	NA	NA
Mir7030	0	1	0	1	1	0	4.30929	4.65259	4.30929	4.63024	4.63893	4.30929	0.5018	0.849191	3.15952	0.268772	0.788105	NA
Tmem233	0	0	0	0	0	0	4.30929	4.30929	4.30929	4.30929	4.30929	4.30929	0	NA	NA	NA	NA	NA
Ccdc60	0	0	0	0	0	1	4.30929	4.30929	4.30929	4.30929	4.30929	4.64382	0.170952	0.936424	4.08047	0.229489	0.818489	NA
B230112J18Rik	0	0	0	0	0	0	4.30929	4.30929	4.30929	4.30929	4.30929	4.30929	0	NA	NA	NA	NA	NA
Srrm4os	6	6	7	8	5	14	5.09767	5.14062	5.1706	5.20452	5.04016	5.52728	7.65965	0.490777	0.804837	0.609784	0.542005	NA
Ksr2	1	4	1	3	0	1	4.63448	4.99114	4.63897	4.86294	4.30929	4.64382	1.68163	-0.672576	1.75936	-0.382285	0.70225	NA
Nos1	0	0	0	0	0	0	4.30929	4.30929	4.30929	4.30929	4.30929	4.30929	0	NA	NA	NA	NA	NA
Tesc	0	3	4	5	4	0	4.30929	4.90114	4.96445	5.02119	4.96437	4.30929	2.6422	0.291274	1.57582	0.184839	0.853355	NA
Hrk	1	1	1	3	0	3	4.63448	4.65259	4.63897	4.86294	4.30929	4.88615	1.48664	0.970357	1.82369	0.532083	0.594668	NA
Rnft2	1	1	4	0	0	0	4.63448	4.65259	4.96445	4.30929	4.30929	4.30929	0.995554	-3.45692	2.45027	-1.41083	0.158295	NA
4930413E15Rik	0	0	0	0	0	0	4.30929	4.30929	4.30929	4.30929	4.30929	4.30929	0	NA	NA	NA	NA	NA
1700081H04Rik	0	0	0	0	0	0	4.30929	4.30929	4.30929	4.30929	4.30929	4.30929	0	NA	NA	NA	NA	NA
Gm7538	0	0	0	0	0	0	4.30929	4.30929	4.30929	4.30929	4.30929	4.30929	0	NA	NA	NA	NA	NA
Gm16063	1	5	6	2	2	8	4.63448	5.06989	5.10835	4.76226	4.77447	5.2413	4.05319	-0.0203399	1.17553	-0.0173028	0.986195	NA
Tbx3os2	0	1	1	1	0	0	4.30929	4.65259	4.63897	4.63024	4.30929	4.30929	0.500194	-0.949105	3.16454	-0.299918	0.764239	NA
Tbx5	0	0	0	0	0	0	4.30929	4.30929	4.30929	4.30929	4.30929	4.30929	0	NA	NA	NA	NA	NA
Gm10390	4	4	0	1	0	0	4.95562	4.99114	4.30929	4.63024	4.30929	4.30929	1.51131	-2.93475	2.20351	-1.33185	0.182908	NA
Lhx5	0	0	0	0	0	0	4.30929	4.30929	4.30929	4.30929	4.30929	4.30929	0	NA	NA	NA	NA	NA
Ccdc42b	0	0	0	0	0	0	4.30929	4.30929	4.30929	4.30929	4.30929	4.30929	0	NA	NA	NA	NA	NA
Rasal1	8	6	2	5	3	7	5.21601	5.14062	4.77453	5.02119	4.87781	5.18293	5.15835	-0.11349	0.984367	-0.115293	0.908213	NA
Oas1e	0	0	0	0	0	0	4.30929	4.30929	4.30929	4.30929	4.30929	4.30929	0	NA	NA	NA	NA	NA
Oas1f	0	0	0	0	0	0	4.30929	4.30929	4.30929	4.30929	4.30929	4.30929	0	NA	NA	NA	NA	NA
Oas1h	3	0	2	1	0	0	4.87018	4.30929	4.77453	4.63024	4.30929	4.30929	0.964321	-2.19946	2.50865	-0.876749	0.380623	NA
Oas1d	0	0	0	0	0	0	4.30929	4.30929	4.30929	4.30929	4.30929	4.30929	0	NA	NA	NA	NA	NA
Rph3a	0	0	0	0	0	0	4.30929	4.30929	4.30929	4.30929	4.30929	4.30929	0	NA	NA	NA	NA	NA
Tmem116	6	3	8	5	5	3	5.09767	4.90114	5.22819	5.02119	5.04016	4.88615	4.93557	-0.403695	0.964727	-0.418455	0.675615	NA
Adam1b	0	0	0	0	0	0	4.30929	4.30929	4.30929	4.30929	4.30929	4.30929	0	NA	NA	NA	NA	NA
Mir7031	1	4	2	0	1	3	4.63448	4.99114	4.77453	4.30929	4.63893	4.88615	1.88267	-0.832903	1.67162	-0.498263	0.618299	NA
Myl2	0	0	0	0	0	0	4.30929	4.30929	4.30929	4.30929	4.30929	4.30929	0	NA	NA	NA	NA	NA
Ccdc63	0	0	0	0	1	0	4.30929	4.30929	4.30929	4.30929	4.63893	4.30929	0.16585	0.936424	4.08047	0.229489	0.818489	NA
A930024E05Rik	7	4	5	7	8	8	5.15913	4.99114	5.04024	5.14832	5.22808	5.2413	6.44771	0.509706	0.833282	0.611685	0.540746	NA
Morn3	0	2	1	2	2	0	4.30929	4.79365	4.63897	4.76226	4.77447	4.30929	1.16784	0.32973	2.11427	0.155955	0.876069	NA
Rhof	5	3	16	12	3	8	5.03044	4.90114	5.58856	5.39741	4.87781	5.2413	7.71186	-0.0816015	0.903841	-0.0902831	0.928062	NA
Il31	0	0	0	0	0	0	4.30929	4.30929	4.30929	4.30929	4.30929	4.30929	0	NA	NA	NA	NA	NA
Lrrc43	0	0	0	0	0	0	4.30929	4.30929	4.30929	4.30929	4.30929	4.30929	0	NA	NA	NA	NA	NA
B3gnt4	3	0	1	0	1	2	4.87018	4.30929	4.63897	4.30929	4.63893	4.78133	1.15085	-0.366644	2.14962	-0.170562	0.864568	NA
Mir7647	2	0	0	0	0	0	4.76821	4.30929	4.30929	4.30929	4.30929	4.30929	0.319232	-1.82355	4.04328	-0.451008	0.651984	NA
Kntc1	1	0	2	0	0	2	4.63448	4.30929	4.77453	4.30929	4.30929	4.78133	0.830007	-0.537795	2.65059	-0.202897	0.839216	NA
Hcar2	2	2	1	9	2	2	4.76821	4.79365	4.63897	5.257	4.77447	4.78133	2.92788	1.32146	1.33369	0.990828	0.32177	NA
Hcar1	0	0	1	0	0	0	4.30929	4.30929	4.63897	4.30929	4.30929	4.30929	0.164243	-0.98713	4.08047	-0.241916	0.808846	NA
Mir7032	0	0	0	0	0	0	4.30929	4.30929	4.30929	4.30929	4.30929	4.30929	0	NA	NA	NA	NA	NA
Pitpnm2os1	18	2	6	9	3	2	5.64377	4.79365	5.10835	5.257	4.87781	4.78133	6.4688	-0.903814	1.02005	-0.886045	0.375593	NA
Dnah10	1	0	2	1	0	5	4.63448	4.30929	4.77453	4.63024	4.30929	5.0508	1.49985	1.03156	2.00943	0.513356	0.607702	NA
Ccdc92	4	0	1	0	3	0	4.95562	4.30929	4.63897	4.30929	4.87781	4.30929	1.30026	-0.703371	2.28644	-0.307627	0.758366	NA
Fam101a	3	1	0	3	0	8	4.87018	4.65259	4.30929	4.86294	4.30929	5.2413	2.49639	1.47151	1.69649	0.867387	0.38573	NA
Tmem132b	0	0	0	0	0	0	4.30929	4.30929	4.30929	4.30929	4.30929	4.30929	0	NA	NA	NA	NA	NA
4933438B17Rik	0	0	0	0	0	0	4.30929	4.30929	4.30929	4.30929	4.30929	4.30929	0	NA	NA	NA	NA	NA
4930572K03Rik	0	0	0	0	0	0	4.30929	4.30929	4.30929	4.30929	4.30929	4.30929	0	NA	NA	NA	NA	NA
Tmem132c	0	0	2	0	0	0	4.30929	4.30929	4.77453	4.30929	4.30929	4.30929	0.328487	-1.85929	4.04	-0.460219	0.645359	NA
Tmem132cos	0	0	0	0	0	0	4.30929	4.30929	4.30929	4.30929	4.30929	4.30929	0	NA	NA	NA	NA	NA
Tmem132d	0	0	0	0	0	0	4.30929	4.30929	4.30929	4.30929	4.30929	4.30929	0	NA	NA	NA	NA	NA
5930412G12Rik	0	0	0	0	0	0	4.30929	4.30929	4.30929	4.30929	4.30929	4.30929	0	NA	NA	NA	NA	NA
Fzd10	0	0	0	0	0	0	4.30929	4.30929	4.30929	4.30929	4.30929	4.30929	0	NA	NA	NA	NA	NA
Piwil1	0	0	0	0	0	0	4.30929	4.30929	4.30929	4.30929	4.30929	4.30929	0	NA	NA	NA	NA	NA
Rimbp2	0	0	0	0	0	0	4.30929	4.30929	4.30929	4.30929	4.30929	4.30929	0	NA	NA	NA	NA	NA
Adgrd1	10	0	9	6	7	4	5.31906	4.30929	5.28196	5.0876	5.1705	4.97395	5.86102	-0.150762	1.0602	-0.142201	0.886921	NA
2025-09-14	0	0	0	0	0	0	4.30929	4.30929	4.30929	4.30929	4.30929	4.30929	0	NA	NA	NA	NA	NA
Snora15	0	0	0	0	0	0	4.30929	4.30929	4.30929	4.30929	4.30929	4.30929	0	NA	NA	NA	NA	NA
Phkg1	1	2	3	7	1	1	4.63448	4.79365	4.87787	5.14832	4.63893	4.64382	2.44598	0.520434	1.4445	0.360287	0.718632	NA
A330070K13Rik	2	1	0	0	1	0	4.76821	4.65259	4.30929	4.30929	4.63893	4.30929	0.664047	-1.49632	2.85727	-0.523688	0.600496	NA
Wbscr17	0	0	0	0	1	0	4.30929	4.30929	4.30929	4.30929	4.63893	4.30929	0.16585	0.936424	4.08047	0.229489	0.818489	NA
4930563F08Rik	0	0	0	0	0	0	4.30929	4.30929	4.30929	4.30929	4.30929	4.30929	0	NA	NA	NA	NA	NA
Syna	0	0	5	0	0	0	4.30929	4.30929	5.04024	4.30929	4.30929	4.30929	0.821217	-3.17983	3.32915	-0.955148	0.339503	NA
Mir7228	0	0	0	0	0	0	4.30929	4.30929	4.30929	4.30929	4.30929	4.30929	0	NA	NA	NA	NA	NA
Wbscr28	0	0	0	0	0	0	4.30929	4.30929	4.30929	4.30929	4.30929	4.30929	0	NA	NA	NA	NA	NA
Cldn13	0	0	0	0	0	0	4.30929	4.30929	4.30929	4.30929	4.30929	4.30929	0	NA	NA	NA	NA	NA
Cldn4	1	2	3	0	4	0	4.63448	4.79365	4.87787	4.30929	4.96437	4.30929	1.67368	-0.607996	1.88452	-0.322626	0.746978	NA
Wbscr25	0	0	2	1	2	2	4.30929	4.30929	4.77453	4.63024	4.77447	4.78133	1.15908	1.32405	2.14287	0.617887	0.53665	NA
Fzd9	1	0	5	1	4	0	4.63448	4.30929	5.04024	4.63024	4.96437	4.30929	1.80122	-0.263928	1.88644	-0.139908	0.888733	NA
Fkbp6	0	0	0	0	0	0	4.30929	4.30929	4.30929	4.30929	4.30929	4.30929	0	NA	NA	NA	NA	NA
Trim50	0	2	0	1	2	0	4.30929	4.79365	4.30929	4.63024	4.77447	4.30929	0.846615	0.478932	2.63654	0.181652	0.855856	NA
Mir7033	0	0	0	0	0	0	4.30929	4.30929	4.30929	4.30929	4.30929	4.30929	0	NA	NA	NA	NA	NA
Ccl26	0	0	0	0	0	0	4.30929	4.30929	4.30929	4.30929	4.30929	4.30929	0	NA	NA	NA	NA	NA
Mir7034	0	0	0	0	0	0	4.30929	4.30929	4.30929	4.30929	4.30929	4.30929	0	NA	NA	NA	NA	NA
Styxl1	10	4	9	4	2	0	5.31906	4.99114	5.28196	4.9473	4.77447	4.30929	4.74985	-1.96761	1.14149	-1.72371	0.0847596	NA
Srrm3	0	0	0	0	0	0	4.30929	4.30929	4.30929	4.30929	4.30929	4.30929	0	NA	NA	NA	NA	NA
Zp3	0	0	0	0	0	0	4.30929	4.30929	4.30929	4.30929	4.30929	4.30929	0	NA	NA	NA	NA	NA
Upk3b	0	0	20	0	12	3	4.30929	4.30929	5.72891	4.30929	5.42563	4.88615	5.78792	-0.393218	3.26743	-0.120345	0.90421	NA
Upk3bl	0	0	0	0	0	0	4.30929	4.30929	4.30929	4.30929	4.30929	4.30929	0	NA	NA	NA	NA	NA
Mir7035	0	0	0	0	0	0	4.30929	4.30929	4.30929	4.30929	4.30929	4.30929	0	NA	NA	NA	NA	NA
Mir721	0	0	0	0	0	0	4.30929	4.30929	4.30929	4.30929	4.30929	4.30929	0	NA	NA	NA	NA	NA
Myl10	0	0	0	0	0	0	4.30929	4.30929	4.30929	4.30929	4.30929	4.30929	0	NA	NA	NA	NA	NA
Col26a1	0	0	0	0	0	0	4.30929	4.30929	4.30929	4.30929	4.30929	4.30929	0	NA	NA	NA	NA	NA
Cldn15	0	0	6	1	1	7	4.30929	4.30929	5.10835	4.63024	4.63893	5.18293	2.50496	0.612659	1.75506	0.349081	0.727028	NA
Mir702	0	0	0	0	0	0	4.30929	4.30929	4.30929	4.30929	4.30929	4.30929	0	NA	NA	NA	NA	NA
Vgf	0	1	0	0	0	0	4.30929	4.65259	4.30929	4.30929	4.30929	4.30929	0.178965	-0.98713	4.08047	-0.241916	0.808846	NA
Mir8116	0	4	4	2	2	4	4.30929	4.99114	4.96445	4.76226	4.77447	4.97395	2.70231	-0.040756	1.40765	-0.0289533	0.976902	NA
Mir7036	0	0	0	0	0	0	4.30929	4.30929	4.30929	4.30929	4.30929	4.30929	0	NA	NA	NA	NA	NA
Zan	0	0	2	1	1	0	4.30929	4.30929	4.77453	4.63024	4.63893	4.30929	0.651322	-0.0254145	2.90071	-0.00876147	0.993009	NA
Epo	0	0	0	0	0	0	4.30929	4.30929	4.30929	4.30929	4.30929	4.30929	0	NA	NA	NA	NA	NA
Mir6418	0	0	0	0	0	0	4.30929	4.30929	4.30929	4.30929	4.30929	4.30929	0	NA	NA	NA	NA	NA
Actl6b	1	1	1	0	0	5	4.63448	4.65259	4.63897	4.30929	4.30929	5.0508	1.35759	0.755606	2.10638	0.358722	0.719803	NA
Fbxo24	5	2	7	10	10	8	5.03044	4.79365	5.1706	5.30636	5.33241	5.2413	6.90169	0.987051	0.844025	1.16946	0.24222	NA
Gm20605	9	0	5	7	3	6	5.26912	4.30929	5.04024	5.14832	4.87781	5.11984	4.87992	0.204073	1.13097	0.18044	0.856807	NA
Lrch4	0	0	0	0	0	0	4.30929	4.30929	4.30929	4.30929	4.30929	4.30929	0	NA	NA	NA	NA	NA
Sap25	0	0	0	0	0	0	4.30929	4.30929	4.30929	4.30929	4.30929	4.30929	0	NA	NA	NA	NA	NA
Irs3	2	1	4	7	2	5	4.76821	4.65259	4.96445	5.14832	4.77447	5.0508	3.44053	0.979101	1.20107	0.815191	0.414963	NA
Nyap1	7	4	2	2	1	8	5.15913	4.99114	4.77453	4.76226	4.63893	5.2413	4.0091	-0.236536	1.18081	-0.200316	0.841233	NA
Smok3a	0	0	0	0	0	0	4.30929	4.30929	4.30929	4.30929	4.30929	4.30929	0	NA	NA	NA	NA	NA
Smok3b	0	0	0	0	0	0	4.30929	4.30929	4.30929	4.30929	4.30929	4.30929	0	NA	NA	NA	NA	NA
Mir25	0	2	0	1	2	0	4.30929	4.79365	4.30929	4.63024	4.77447	4.30929	0.846615	0.478932	2.63654	0.181652	0.855856	NA
Mir93	1	0	0	0	0	0	4.63448	4.30929	4.30929	4.30929	4.30929	4.30929	0.159616	-0.98713	4.08047	-0.241916	0.808846	NA
Mir106b	0	0	0	0	0	0	4.30929	4.30929	4.30929	4.30929	4.30929	4.30929	0	NA	NA	NA	NA	NA
Nxpe5	0	0	0	0	1	0	4.30929	4.30929	4.30929	4.30929	4.63893	4.30929	0.16585	0.936424	4.08047	0.229489	0.818489	NA
6330418K02Rik	5	0	2	0	1	3	5.03044	4.30929	4.77453	4.30929	4.63893	4.88615	1.80527	-0.754692	1.84455	-0.409148	0.682431	NA
Gal3st4	1	2	3	0	2	2	4.63448	4.79365	4.87787	4.30929	4.77447	4.78133	1.68388	-0.59378	1.69337	-0.35065	0.725851	NA
Gpc2	2	2	3	1	6	5	4.76821	4.79365	4.87787	4.63024	5.10826	5.0508	3.17674	0.772391	1.24379	0.621	0.5346	NA
Stag3	0	0	1	6	4	11	4.30929	4.30929	4.63897	5.0876	4.96437	5.39544	3.65003	4.27382	1.6075	2.65867	0.00784495	NA
1700123K08Rik	0	0	0	0	0	0	4.30929	4.30929	4.30929	4.30929	4.30929	4.30929	0	NA	NA	NA	NA	NA
Gm5294	2	4	1	3	2	1	4.76821	4.99114	4.63897	4.86294	4.77447	4.64382	2.17294	-0.284247	1.43961	-0.197447	0.843478	NA
Prkar1b	8	2	6	5	5	11	5.21601	4.79365	5.10835	5.02119	5.04016	5.39544	6.11497	0.401944	0.921134	0.436357	0.662577	NA
Cyp2w1	0	0	0	0	0	0	4.30929	4.30929	4.30929	4.30929	4.30929	4.30929	0	NA	NA	NA	NA	NA
Mir339	0	1	0	2	3	0	4.30929	4.65259	4.30929	4.76226	4.87781	4.30929	0.990486	2.17622	2.49169	0.873392	0.38245	NA
D830046C22Rik	1	0	0	1	0	2	4.63448	4.30929	4.30929	4.63024	4.30929	4.78133	0.658506	1.46814	2.86636	0.512197	0.608513	NA
C130050O18Rik	6	4	4	6	16	13	5.09767	4.99114	4.96445	5.0876	5.58842	5.48531	8.14842	1.31404	0.81193	1.61842	0.105572	NA
Gper1	3	11	1	3	4	1	4.87018	5.42272	4.63897	4.86294	4.96437	4.64382	3.91701	-0.985956	1.24462	-0.792172	0.42826	NA
4930500L23Rik	0	0	0	0	0	0	4.30929	4.30929	4.30929	4.30929	4.30929	4.30929	0	NA	NA	NA	NA	NA
Uncx	0	0	0	0	0	0	4.30929	4.30929	4.30929	4.30929	4.30929	4.30929	0	NA	NA	NA	NA	NA
Mir7037	0	1	0	0	0	0	4.30929	4.65259	4.30929	4.30929	4.30929	4.30929	0.178965	-0.98713	4.08047	-0.241916	0.808846	NA
Elfn1	4	0	2	16	1	3	4.95562	4.30929	4.77453	5.55653	4.63893	4.88615	4.15743	1.70952	1.36164	1.25549	0.209301	NA
Mir7038	0	0	0	0	0	0	4.30929	4.30929	4.30929	4.30929	4.30929	4.30929	0	NA	NA	NA	NA	NA
Grifin	0	0	0	0	0	0	4.30929	4.30929	4.30929	4.30929	4.30929	4.30929	0	NA	NA	NA	NA	NA
Amz1	2	6	9	6	10	9	4.76821	5.14062	5.28196	5.0876	5.33241	5.29578	7.01019	0.529652	0.865899	0.611679	0.54075	NA
Card11	9	8	5	9	5	11	5.26912	5.265	5.04024	5.257	5.04016	5.39544	7.81208	0.160222	0.785327	0.204019	0.838339	NA
Sdk1	0	0	1	1	0	3	4.30929	4.30929	4.63897	4.63024	4.30929	4.88615	0.834086	1.89192	2.66321	0.71039	0.477463	NA
Radil	0	0	0	1	0	0	4.30929	4.30929	4.30929	4.63024	4.30929	4.30929	0.156986	0.936424	4.08047	0.229489	0.818489	NA
Papolb	0	0	0	0	0	0	4.30929	4.30929	4.30929	4.30929	4.30929	4.30929	0	NA	NA	NA	NA	NA
Slc29a4	0	0	0	0	1	0	4.30929	4.30929	4.30929	4.30929	4.63893	4.30929	0.16585	0.936424	4.08047	0.229489	0.818489	NA
Rbakdn	0	0	3	0	0	0	4.30929	4.30929	4.87787	4.30929	4.30929	4.30929	0.49273	-2.44311	3.99616	-0.611363	0.540959	NA
Spdye4b	0	0	0	0	0	0	4.30929	4.30929	4.30929	4.30929	4.30929	4.30929	0	NA	NA	NA	NA	NA
Spdye4a	0	0	0	0	0	0	4.30929	4.30929	4.30929	4.30929	4.30929	4.30929	0	NA	NA	NA	NA	NA
4930448H16Rik	0	0	0	0	2	4	4.30929	4.30929	4.30929	4.30929	4.77447	4.97395	1.01551	3.45394	2.68717	1.28534	0.198672	NA
Grid2ip	0	1	0	2	0	0	4.30929	4.65259	4.30929	4.76226	4.30929	4.30929	0.492936	0.814849	3.55932	0.228934	0.81892	NA
Ocm	0	0	0	0	0	0	4.30929	4.30929	4.30929	4.30929	4.30929	4.30929	0	NA	NA	NA	NA	NA
Bhlha15	1	16	10	2	7	1	4.63448	5.63822	5.33252	4.76226	5.1705	4.64382	6.31136	-1.4972	1.12437	-1.33159	0.182995	NA
Dmr	0	0	0	0	0	0	4.30929	4.30929	4.30929	4.30929	4.30929	4.30929	0	NA	NA	NA	NA	NA
Nptx2	0	0	0	0	0	0	4.30929	4.30929	4.30929	4.30929	4.30929	4.30929	0	NA	NA	NA	NA	NA
Tmem130	0	0	1	0	0	1	4.30929	4.30929	4.63897	4.30929	4.30929	4.64382	0.335196	-0.0253491	4.08047	-0.0062123	0.995043	NA
Mir7039	0	0	0	0	0	0	4.30929	4.30929	4.30929	4.30929	4.30929	4.30929	0	NA	NA	NA	NA	NA
Kpna7	0	0	0	0	0	0	4.30929	4.30929	4.30929	4.30929	4.30929	4.30929	0	NA	NA	NA	NA	NA
Gm4871	0	0	0	0	0	0	4.30929	4.30929	4.30929	4.30929	4.30929	4.30929	0	NA	NA	NA	NA	NA
1700018F24Rik	0	0	0	0	0	0	4.30929	4.30929	4.30929	4.30929	4.30929	4.30929	0	NA	NA	NA	NA	NA
Cyp3a57	0	1	0	2	5	4	4.30929	4.65259	4.30929	4.76226	5.04016	4.97395	2.00599	3.34151	1.84393	1.81217	0.0699601	NA
Cyp3a16	1	0	1	0	0	0	4.63448	4.30929	4.63897	4.30929	4.30929	4.30929	0.323859	-1.8415	4.04163	-0.455634	0.648653	NA
Cyp3a41a	0	0	0	0	0	0	4.30929	4.30929	4.30929	4.30929	4.30929	4.30929	0	NA	NA	NA	NA	NA
Cyp3a41b	0	0	0	0	0	0	4.30929	4.30929	4.30929	4.30929	4.30929	4.30929	0	NA	NA	NA	NA	NA
Cyp3a44	1	0	0	0	1	0	4.63448	4.30929	4.30929	4.30929	4.63893	4.30929	0.325466	-0.0253491	4.08047	-0.0062123	0.995043	NA
1700001J03Rik	0	3	3	2	0	1	4.30929	4.90114	4.87787	4.76226	4.30929	4.64382	1.51455	-1.07081	1.94512	-0.550515	0.581966	NA
Wasf3	0	0	2	0	1	1	4.30929	4.30929	4.77453	4.30929	4.63893	4.64382	0.665289	0.0205409	2.88277	0.00712541	0.994315	NA
Gm6408	0	0	0	0	0	0	4.30929	4.30929	4.30929	4.30929	4.30929	4.30929	0	NA	NA	NA	NA	NA
Gm6370	0	0	0	0	0	0	4.30929	4.30929	4.30929	4.30929	4.30929	4.30929	0	NA	NA	NA	NA	NA
Gm3415	0	0	0	0	0	0	4.30929	4.30929	4.30929	4.30929	4.30929	4.30929	0	NA	NA	NA	NA	NA
4930449I24Rik	0	0	0	0	0	0	4.30929	4.30929	4.30929	4.30929	4.30929	4.30929	0	NA	NA	NA	NA	NA
Gm3402	0	0	0	0	0	0	4.30929	4.30929	4.30929	4.30929	4.30929	4.30929	0	NA	NA	NA	NA	NA
Gm3404	0	0	0	0	0	0	4.30929	4.30929	4.30929	4.30929	4.30929	4.30929	0	NA	NA	NA	NA	NA
Gm3409	0	0	0	0	0	0	4.30929	4.30929	4.30929	4.30929	4.30929	4.30929	0	NA	NA	NA	NA	NA
Gsx1	0	0	0	0	0	0	4.30929	4.30929	4.30929	4.30929	4.30929	4.30929	0	NA	NA	NA	NA	NA
2210019I11Rik	0	0	0	0	0	0	4.30929	4.30929	4.30929	4.30929	4.30929	4.30929	0	NA	NA	NA	NA	NA
Pdx1	0	0	0	0	0	0	4.30929	4.30929	4.30929	4.30929	4.30929	4.30929	0	NA	NA	NA	NA	NA
Mir7k	0	0	0	0	0	0	4.30929	4.30929	4.30929	4.30929	4.30929	4.30929	0	NA	NA	NA	NA	NA
Cdx2	0	0	0	0	0	0	4.30929	4.30929	4.30929	4.30929	4.30929	4.30929	0	NA	NA	NA	NA	NA
Flt3	5	1	0	4	5	10	5.03044	4.65259	4.30929	4.9473	5.04016	5.34701	4.14376	1.67828	1.24995	1.34268	0.179377	NA
D5Ertd605e	0	0	0	0	0	0	4.30929	4.30929	4.30929	4.30929	4.30929	4.30929	0	NA	NA	NA	NA	NA
Mtus2	20	5	2	1	6	2	5.71087	5.06989	4.77453	4.63024	5.10826	4.78133	5.90962	-1.57239	1.12099	-1.40267	0.160715	NA
4930505K14Rik	0	0	0	0	0	0	4.30929	4.30929	4.30929	4.30929	4.30929	4.30929	0	NA	NA	NA	NA	NA
8430423G03Rik	2	0	0	0	1	2	4.76821	4.30929	4.30929	4.30929	4.63893	4.78133	0.826986	0.641365	2.65642	0.241439	0.809215	NA
5730422E09Rik	3	4	5	2	4	7	4.87018	4.99114	5.04024	4.76226	4.96437	5.18293	4.18996	0.10397	1.06124	0.0979706	0.921956	NA
Medag	0	0	1	0	2	1	4.30929	4.30929	4.63897	4.30929	4.77447	4.64382	0.666895	1.47725	2.85566	0.517308	0.604941	NA
Tex26	0	0	0	0	0	0	4.30929	4.30929	4.30929	4.30929	4.30929	4.30929	0	NA	NA	NA	NA	NA
Gm15997	0	0	0	0	0	0	4.30929	4.30929	4.30929	4.30929	4.30929	4.30929	0	NA	NA	NA	NA	NA
Wdr95	0	0	0	0	3	0	4.30929	4.30929	4.30929	4.30929	4.87781	4.30929	0.49755	2.42813	3.99396	0.607952	0.543219	NA
Gm21221	0	0	0	0	0	0	4.30929	4.30929	4.30929	4.30929	4.30929	4.30929	0	NA	NA	NA	NA	NA
4930500F04Rik	0	0	0	0	0	0	4.30929	4.30929	4.30929	4.30929	4.30929	4.30929	0	NA	NA	NA	NA	NA
Rxfp2	0	0	0	0	0	0	4.30929	4.30929	4.30929	4.30929	4.30929	4.30929	0	NA	NA	NA	NA	NA
Gm5	0	0	0	0	0	0	4.30929	4.30929	4.30929	4.30929	4.30929	4.30929	0	NA	NA	NA	NA	NA
Zar1l	0	0	0	0	0	0	4.30929	4.30929	4.30929	4.30929	4.30929	4.30929	0	NA	NA	NA	NA	NA
Kl	1	1	2	0	0	0	4.63448	4.65259	4.77453	4.30929	4.30929	4.30929	0.667068	-2.87818	2.77703	-1.03642	0.300005	NA
Vmn2r18	0	0	0	0	0	0	4.30929	4.30929	4.30929	4.30929	4.30929	4.30929	0	NA	NA	NA	NA	NA
Gm8579	0	0	0	1	0	0	4.30929	4.30929	4.30929	4.63024	4.30929	4.30929	0.156986	0.936424	4.08047	0.229489	0.818489	NA
Hepacam2	0	0	0	1	3	1	4.30929	4.30929	4.30929	4.63024	4.87781	4.64382	0.825488	3.15877	2.59228	1.21853	0.223023	NA
Calcr	7	4	3	0	2	1	5.15913	4.99114	4.87787	4.30929	4.77447	4.64382	2.82855	-2.22596	1.44628	-1.5391	0.123781	NA
Mir653	0	0	0	0	0	0	4.30929	4.30929	4.30929	4.30929	4.30929	4.30929	0	NA	NA	NA	NA	NA
Mir489	0	0	0	0	0	0	4.30929	4.30929	4.30929	4.30929	4.30929	4.30929	0	NA	NA	NA	NA	NA
Gngt1	2	0	2	7	3	4	4.76821	4.30929	4.77453	5.14832	4.87781	4.97395	2.92798	1.79607	1.37014	1.31087	0.189903	NA
4930528H21Rik	0	0	0	0	0	0	4.30929	4.30929	4.30929	4.30929	4.30929	4.30929	0	NA	NA	NA	NA	NA
Peg10	10	7	4	3	6	8	5.31906	5.20524	4.96445	4.86294	5.10826	5.2413	6.33956	-0.31354	0.887082	-0.353451	0.72375	NA
Dync1i1	3	0	0	1	0	0	4.87018	4.30929	4.30929	4.63024	4.30929	4.30929	0.635834	-1.44745	3.25376	-0.444854	0.656425	NA
1700019G24Rik	0	0	0	0	0	0	4.30929	4.30929	4.30929	4.30929	4.30929	4.30929	0	NA	NA	NA	NA	NA
Dlx6os1	0	0	0	0	0	0	4.30929	4.30929	4.30929	4.30929	4.30929	4.30929	0	NA	NA	NA	NA	NA
Dlx6	0	0	0	0	0	0	4.30929	4.30929	4.30929	4.30929	4.30929	4.30929	0	NA	NA	NA	NA	NA
Dlx6os2	0	0	0	0	0	0	4.30929	4.30929	4.30929	4.30929	4.30929	4.30929	0	NA	NA	NA	NA	NA
Dlx5	0	0	0	0	0	0	4.30929	4.30929	4.30929	4.30929	4.30929	4.30929	0	NA	NA	NA	NA	NA
Tac1	0	0	0	0	0	0	4.30929	4.30929	4.30929	4.30929	4.30929	4.30929	0	NA	NA	NA	NA	NA
Col28a1	0	0	2	0	1	0	4.30929	4.30929	4.77453	4.30929	4.63893	4.30929	0.494337	-0.898608	3.55713	-0.252622	0.80056	NA
Nxph1	0	0	0	0	0	0	4.30929	4.30929	4.30929	4.30929	4.30929	4.30929	0	NA	NA	NA	NA	NA
AA545190	0	0	0	0	0	0	4.30929	4.30929	4.30929	4.30929	4.30929	4.30929	0	NA	NA	NA	NA	NA
Gm6578	0	1	0	0	1	0	4.30929	4.65259	4.30929	4.30929	4.63893	4.30929	0.344815	-0.025349	4.05022	-0.00625866	0.995006	NA
Vwde	0	0	0	0	0	0	4.30929	4.30929	4.30929	4.30929	4.30929	4.30929	0	NA	NA	NA	NA	NA
1700016P04Rik	0	0	1	0	0	0	4.30929	4.30929	4.63897	4.30929	4.30929	4.30929	0.164243	-0.98713	4.08047	-0.241916	0.808846	NA
Gpr85	1	0	0	0	0	5	4.63448	4.30929	4.30929	4.30929	4.30929	5.0508	1.01438	2.2416	2.81841	0.795343	0.426414	NA
Ppp1r3a	1	3	0	3	0	2	4.63448	4.90114	4.30929	4.86294	4.30929	4.78133	1.50937	0.241947	1.94175	0.124602	0.900838	NA
D830026I12Rik	0	0	0	2	0	0	4.30929	4.30929	4.30929	4.76226	4.30929	4.30929	0.313971	1.77396	4.04313	0.438759	0.660836	NA
Asz1	0	0	0	0	0	0	4.30929	4.30929	4.30929	4.30929	4.30929	4.30929	0	NA	NA	NA	NA	NA
Cftr	4	0	0	1	2	0	4.95562	4.30929	4.30929	4.63024	4.77447	4.30929	1.12715	-0.3957	2.39605	-0.165147	0.868828	NA
Cttnbp2	11	0	10	8	14	3	5.3663	4.30929	5.33252	5.20452	5.51039	4.88615	7.48885	0.259442	1.03119	0.251596	0.801353	NA
Ankrd7	0	0	3	0	0	0	4.30929	4.30929	4.87787	4.30929	4.30929	4.30929	0.49273	-2.44311	3.99616	-0.611363	0.540959	NA
4930524B17Rik	0	0	0	0	0	0	4.30929	4.30929	4.30929	4.30929	4.30929	4.30929	0	NA	NA	NA	NA	NA
Mir6370	0	0	0	0	0	0	4.30929	4.30929	4.30929	4.30929	4.30929	4.30929	0	NA	NA	NA	NA	NA
Kcnd2	0	0	1	0	1	0	4.30929	4.30929	4.63897	4.30929	4.63893	4.30929	0.330093	-0.0253491	4.08047	-0.0062123	0.995043	NA
Wnt16	0	0	0	0	0	0	4.30929	4.30929	4.30929	4.30929	4.30929	4.30929	0	NA	NA	NA	NA	NA
Ptprz1	0	0	1	0	0	0	4.30929	4.30929	4.63897	4.30929	4.30929	4.30929	0.164243	-0.98713	4.08047	-0.241916	0.808846	NA
Fezf1	0	0	0	0	0	0	4.30929	4.30929	4.30929	4.30929	4.30929	4.30929	0	NA	NA	NA	NA	NA
Rnf133	0	0	0	0	0	0	4.30929	4.30929	4.30929	4.30929	4.30929	4.30929	0	NA	NA	NA	NA	NA
Rnf148	0	0	0	1	0	0	4.30929	4.30929	4.30929	4.63024	4.30929	4.30929	0.156986	0.936424	4.08047	0.229489	0.818489	NA
Tas2r118	0	0	0	0	0	0	4.30929	4.30929	4.30929	4.30929	4.30929	4.30929	0	NA	NA	NA	NA	NA
Slc13a1	0	3	0	0	0	0	4.30929	4.90114	4.30929	4.30929	4.30929	4.30929	0.536894	-2.5554	3.88607	-0.65758	0.510808	NA
Iqub	1	0	1	0	0	3	4.63448	4.30929	4.63897	4.30929	4.30929	4.88615	0.836716	0.638554	2.67712	0.238523	0.811476	NA
Asb15	1	0	1	0	0	0	4.63448	4.30929	4.63897	4.30929	4.30929	4.30929	0.323859	-1.8415	4.04163	-0.455634	0.648653	NA
Hyal6	0	0	0	0	0	0	4.30929	4.30929	4.30929	4.30929	4.30929	4.30929	0	NA	NA	NA	NA	NA
Hyal4	0	0	0	0	0	0	4.30929	4.30929	4.30929	4.30929	4.30929	4.30929	0	NA	NA	NA	NA	NA
Spam1	0	0	0	0	0	0	4.30929	4.30929	4.30929	4.30929	4.30929	4.30929	0	NA	NA	NA	NA	NA
Hyal5	0	3	0	0	0	1	4.30929	4.90114	4.30929	4.30929	4.30929	4.64382	0.707847	-1.58854	3.14727	-0.504735	0.613745	NA
Gpr37	0	0	0	0	0	0	4.30929	4.30929	4.30929	4.30929	4.30929	4.30929	0	NA	NA	NA	NA	NA
Gm20756	0	0	0	0	0	0	4.30929	4.30929	4.30929	4.30929	4.30929	4.30929	0	NA	NA	NA	NA	NA
Mir592	0	0	0	0	0	1	4.30929	4.30929	4.30929	4.30929	4.30929	4.64382	0.170952	0.936424	4.08047	0.229489	0.818489	NA
Fscn3	0	0	0	0	0	0	4.30929	4.30929	4.30929	4.30929	4.30929	4.30929	0	NA	NA	NA	NA	NA
Pax4	0	0	0	0	0	0	4.30929	4.30929	4.30929	4.30929	4.30929	4.30929	0	NA	NA	NA	NA	NA
Lrrc4	8	1	4	7	0	1	5.21601	4.65259	4.96445	5.14832	4.30929	4.64382	3.38272	-0.729035	1.41442	-0.51543	0.606253	NA
Mir129-1	0	0	0	0	0	0	4.30929	4.30929	4.30929	4.30929	4.30929	4.30929	0	NA	NA	NA	NA	NA
Lep	0	0	0	0	0	0	4.30929	4.30929	4.30929	4.30929	4.30929	4.30929	0	NA	NA	NA	NA	NA
Prrt4	0	0	0	0	2	0	4.30929	4.30929	4.30929	4.30929	4.77447	4.30929	0.3317	1.84273	4.03688	0.456475	0.648049	NA
Fam71f2	5	0	3	2	3	3	5.03044	4.30929	4.87787	4.76226	4.87781	4.88615	2.61519	0.0200762	1.40347	0.0143047	0.988587	NA
Fam71f1	0	0	0	0	0	0	4.30929	4.30929	4.30929	4.30929	4.30929	4.30929	0	NA	NA	NA	NA	NA
Opn1sw	0	0	2	0	1	1	4.30929	4.30929	4.77453	4.30929	4.63893	4.64382	0.665289	0.0205409	2.88277	0.00712541	0.994315	NA
Ccdc136	2	3	4	1	5	1	4.76821	4.90114	4.96445	4.63024	5.04016	4.64382	2.67029	-0.387188	1.34277	-0.28835	0.773079	NA
Flnc	1	0	4	3	1	1	4.63448	4.30929	4.96445	4.86294	4.63893	4.64382	1.62435	-0.018715	1.76639	-0.010595	0.991547	NA
Gm9047	0	0	0	2	0	1	4.30929	4.30929	4.30929	4.76226	4.30929	4.64382	0.484924	2.39494	3.50829	0.682651	0.494828	NA
Strip2	2	1	1	6	2	3	4.76821	4.65259	4.63897	5.0876	4.77447	4.88615	2.44891	1.42894	1.40129	1.01973	0.307856	NA
Smkr-ps	0	0	1	0	0	1	4.30929	4.30929	4.63897	4.30929	4.30929	4.64382	0.335196	-0.0253491	4.08047	-0.0062123	0.995043	NA
Mirc35hg	1	0	0	0	1	1	4.63448	4.30929	4.30929	4.30929	4.63893	4.64382	0.496418	0.897299	3.17215	0.282868	0.777278	NA
Mir182	0	0	0	0	0	0	4.30929	4.30929	4.30929	4.30929	4.30929	4.30929	0	NA	NA	NA	NA	NA
Mir96	0	0	0	0	0	0	4.30929	4.30929	4.30929	4.30929	4.30929	4.30929	0	NA	NA	NA	NA	NA
Mir183	0	0	0	0	0	0	4.30929	4.30929	4.30929	4.30929	4.30929	4.30929	0	NA	NA	NA	NA	NA
BB283400	0	0	0	0	0	0	4.30929	4.30929	4.30929	4.30929	4.30929	4.30929	0	NA	NA	NA	NA	NA
1700012C14Rik	0	0	0	0	0	0	4.30929	4.30929	4.30929	4.30929	4.30929	4.30929	0	NA	NA	NA	NA	NA
Ssmem1	0	0	0	1	1	1	4.30929	4.30929	4.30929	4.63024	4.63893	4.64382	0.493788	2.41794	3.099	0.780232	0.435254	NA
Cpa2	0	0	0	0	0	0	4.30929	4.30929	4.30929	4.30929	4.30929	4.30929	0	NA	NA	NA	NA	NA
Cpa4	0	0	0	0	0	0	4.30929	4.30929	4.30929	4.30929	4.30929	4.30929	0	NA	NA	NA	NA	NA
Cpa5	0	0	0	0	0	0	4.30929	4.30929	4.30929	4.30929	4.30929	4.30929	0	NA	NA	NA	NA	NA
Cpa1	0	0	0	0	0	0	4.30929	4.30929	4.30929	4.30929	4.30929	4.30929	0	NA	NA	NA	NA	NA
Mir335	0	0	0	0	0	0	4.30929	4.30929	4.30929	4.30929	4.30929	4.30929	0	NA	NA	NA	NA	NA
Tsga13	0	0	0	0	0	0	4.30929	4.30929	4.30929	4.30929	4.30929	4.30929	0	NA	NA	NA	NA	NA
Klf14	0	0	0	0	0	0	4.30929	4.30929	4.30929	4.30929	4.30929	4.30929	0	NA	NA	NA	NA	NA
Mir29a	0	0	0	0	0	0	4.30929	4.30929	4.30929	4.30929	4.30929	4.30929	0	NA	NA	NA	NA	NA
Mir29b-1	0	0	0	0	0	0	4.30929	4.30929	4.30929	4.30929	4.30929	4.30929	0	NA	NA	NA	NA	NA
Mkln1os	3	12	9	1	3	15	4.87018	5.46976	5.28196	4.63024	4.87781	5.56754	7.32343	-0.353832	1.03171	-0.342958	0.73163	NA
1700012A03Rik	0	0	0	0	0	0	4.30929	4.30929	4.30929	4.30929	4.30929	4.30929	0	NA	NA	NA	NA	NA
Plxna4os1	0	0	0	0	0	5	4.30929	4.30929	4.30929	4.30929	4.30929	5.0508	0.854761	3.20527	3.28895	0.974558	0.329779	NA
Lrguk	0	0	0	0	0	1	4.30929	4.30929	4.30929	4.30929	4.30929	4.64382	0.170952	0.936424	4.08047	0.229489	0.818489	NA
Akr1b3	0	0	0	0	0	0	4.30929	4.30929	4.30929	4.30929	4.30929	4.30929	0	NA	NA	NA	NA	NA
Gm6644	0	0	0	0	0	0	4.30929	4.30929	4.30929	4.30929	4.30929	4.30929	0	NA	NA	NA	NA	NA
Akr1b7	2	0	5	2	2	3	4.76821	4.30929	5.04024	4.76226	4.77447	4.88615	2.29898	0.00941851	1.49375	0.00630527	0.994969	NA
Stra8	0	0	0	0	0	0	4.30929	4.30929	4.30929	4.30929	4.30929	4.30929	0	NA	NA	NA	NA	NA
2010107G12Rik	1	0	0	0	0	0	4.63448	4.30929	4.30929	4.30929	4.30929	4.30929	0.159616	-0.98713	4.08047	-0.241916	0.808846	NA
Slc13a4	9	12	5	2	3	7	5.26912	5.46976	5.04024	4.76226	4.87781	5.18293	6.41353	-1.13852	0.926151	-1.2293	0.218958	NA
1700065J11Rik	0	0	0	0	0	0	4.30929	4.30929	4.30929	4.30929	4.30929	4.30929	0	NA	NA	NA	NA	NA
9330158H04Rik	0	0	0	0	0	0	4.30929	4.30929	4.30929	4.30929	4.30929	4.30929	0	NA	NA	NA	NA	NA
Chrm2	5	0	2	1	2	0	5.03044	4.30929	4.77453	4.63024	4.77447	4.30929	1.61525	-1.21086	1.9186	-0.631114	0.527966	NA
Mir490	0	0	0	0	0	0	4.30929	4.30929	4.30929	4.30929	4.30929	4.30929	0	NA	NA	NA	NA	NA
Ptn	0	2	0	0	0	0	4.30929	4.79365	4.30929	4.30929	4.30929	4.30929	0.35793	-1.96721	4.03055	-0.488076	0.625496	NA
Dgki	0	0	0	1	0	0	4.30929	4.30929	4.30929	4.63024	4.30929	4.30929	0.156986	0.936424	4.08047	0.229489	0.818489	NA
Svopl	0	0	0	0	0	0	4.30929	4.30929	4.30929	4.30929	4.30929	4.30929	0	NA	NA	NA	NA	NA
Atp6v0a4	2	3	1	0	0	1	4.76821	4.90114	4.63897	4.30929	4.30929	4.64382	1.19132	-2.52415	2.1588	-1.16924	0.242307	NA
Tmem213	0	0	0	0	0	0	4.30929	4.30929	4.30929	4.30929	4.30929	4.30929	0	NA	NA	NA	NA	NA
Ttc26	7	3	2	12	8	10	5.15913	4.90114	4.77453	5.39741	5.22808	5.34701	6.90284	1.30494	0.867605	1.50407	0.132562	NA
Mir7670	0	0	0	0	0	0	4.30929	4.30929	4.30929	4.30929	4.30929	4.30929	0	NA	NA	NA	NA	NA
Klrg2	10	7	5	14	4	0	5.31906	5.20524	5.04024	5.48025	4.96437	4.30929	6.53133	-0.349728	1.06385	-0.328739	0.742353	NA
Clec2l	0	0	0	0	0	0	4.30929	4.30929	4.30929	4.30929	4.30929	4.30929	0	NA	NA	NA	NA	NA
1700025N23Rik	0	1	0	2	0	0	4.30929	4.65259	4.30929	4.76226	4.30929	4.30929	0.492936	0.814849	3.55932	0.228934	0.81892	NA
4930599N23Rik	11	6	2	3	2	6	5.3663	5.14062	4.77453	4.86294	4.77447	5.11984	4.98642	-0.79535	1.04871	-0.758406	0.448208	NA
Rab19	1	2	5	1	4	4	4.63448	4.79365	5.04024	4.63024	4.96437	4.97395	2.84296	0.161934	1.31589	0.123061	0.902059	NA
Tmem178b	0	0	0	0	0	0	4.30929	4.30929	4.30929	4.30929	4.30929	4.30929	0	NA	NA	NA	NA	NA
Wee2	0	0	0	0	0	0	4.30929	4.30929	4.30929	4.30929	4.30929	4.30929	0	NA	NA	NA	NA	NA
Tas2r137	0	0	0	3	0	0	4.30929	4.30929	4.30929	4.86294	4.30929	4.30929	0.470957	2.3562	3.99836	0.589292	0.555666	NA
Tas2r108	0	0	0	0	0	0	4.30929	4.30929	4.30929	4.30929	4.30929	4.30929	0	NA	NA	NA	NA	NA
Prss37	0	0	0	0	0	0	4.30929	4.30929	4.30929	4.30929	4.30929	4.30929	0	NA	NA	NA	NA	NA
Mir1950	0	0	0	0	0	0	4.30929	4.30929	4.30929	4.30929	4.30929	4.30929	0	NA	NA	NA	NA	NA
Olfr461	0	0	0	0	0	0	4.30929	4.30929	4.30929	4.30929	4.30929	4.30929	0	NA	NA	NA	NA	NA
Olfr460	0	0	0	0	0	0	4.30929	4.30929	4.30929	4.30929	4.30929	4.30929	0	NA	NA	NA	NA	NA
Clec5a	1	0	3	0	4	0	4.63448	4.30929	4.87787	4.30929	4.96437	4.30929	1.31575	0.0141936	2.27969	0.0062261	0.995032	NA
Tas2r138	2	5	5	0	5	2	4.76821	5.06989	5.04024	4.30929	5.04016	4.78133	3.20643	-0.800597	1.33381	-0.600235	0.54835	NA
Moxd2	0	0	0	0	0	0	4.30929	4.30929	4.30929	4.30929	4.30929	4.30929	0	NA	NA	NA	NA	NA
Prss58	0	0	0	0	0	0	4.30929	4.30929	4.30929	4.30929	4.30929	4.30929	0	NA	NA	NA	NA	NA
1700074P13Rik	0	0	0	0	0	0	4.30929	4.30929	4.30929	4.30929	4.30929	4.30929	0	NA	NA	NA	NA	NA
1810009J06Rik	0	0	0	0	0	0	4.30929	4.30929	4.30929	4.30929	4.30929	4.30929	0	NA	NA	NA	NA	NA
Gm2663	0	0	0	0	0	0	4.30929	4.30929	4.30929	4.30929	4.30929	4.30929	0	NA	NA	NA	NA	NA
2210010C04Rik	0	0	0	0	0	0	4.30929	4.30929	4.30929	4.30929	4.30929	4.30929	0	NA	NA	NA	NA	NA
Try4	0	0	0	0	0	0	4.30929	4.30929	4.30929	4.30929	4.30929	4.30929	0	NA	NA	NA	NA	NA
Try5	0	0	0	0	0	0	4.30929	4.30929	4.30929	4.30929	4.30929	4.30929	0	NA	NA	NA	NA	NA
Try10	0	0	0	0	0	0	4.30929	4.30929	4.30929	4.30929	4.30929	4.30929	0	NA	NA	NA	NA	NA
Prss3	0	0	0	0	0	0	4.30929	4.30929	4.30929	4.30929	4.30929	4.30929	0	NA	NA	NA	NA	NA
Gm5771	0	0	0	0	0	0	4.30929	4.30929	4.30929	4.30929	4.30929	4.30929	0	NA	NA	NA	NA	NA
Gm5409	0	0	0	0	0	0	4.30929	4.30929	4.30929	4.30929	4.30929	4.30929	0	NA	NA	NA	NA	NA
Gm10334	0	0	0	0	0	0	4.30929	4.30929	4.30929	4.30929	4.30929	4.30929	0	NA	NA	NA	NA	NA
Prss1	0	0	0	0	0	0	4.30929	4.30929	4.30929	4.30929	4.30929	4.30929	0	NA	NA	NA	NA	NA
Prss2	0	0	0	0	0	0	4.30929	4.30929	4.30929	4.30929	4.30929	4.30929	0	NA	NA	NA	NA	NA
Trpv6	2	0	0	0	0	0	4.76821	4.30929	4.30929	4.30929	4.30929	4.30929	0.319232	-1.82355	4.04328	-0.451008	0.651984	NA
Trpv5	0	0	0	0	0	0	4.30929	4.30929	4.30929	4.30929	4.30929	4.30929	0	NA	NA	NA	NA	NA
1700034O15Rik	0	0	0	0	0	0	4.30929	4.30929	4.30929	4.30929	4.30929	4.30929	0	NA	NA	NA	NA	NA
Kel	0	0	0	0	0	0	4.30929	4.30929	4.30929	4.30929	4.30929	4.30929	0	NA	NA	NA	NA	NA
Olfr459	0	0	0	0	0	0	4.30929	4.30929	4.30929	4.30929	4.30929	4.30929	0	NA	NA	NA	NA	NA
Pip	0	0	0	0	0	2	4.30929	4.30929	4.30929	4.30929	4.30929	4.78133	0.341904	1.88083	4.03354	0.466297	0.641003	NA
Sval2	0	0	0	0	0	0	4.30929	4.30929	4.30929	4.30929	4.30929	4.30929	0	NA	NA	NA	NA	NA
Sval1	0	0	1	0	0	0	4.30929	4.30929	4.63897	4.30929	4.30929	4.30929	0.164243	-0.98713	4.08047	-0.241916	0.808846	NA
Sval3	0	0	0	0	0	0	4.30929	4.30929	4.30929	4.30929	4.30929	4.30929	0	NA	NA	NA	NA	NA
Sva	0	0	0	0	0	0	4.30929	4.30929	4.30929	4.30929	4.30929	4.30929	0	NA	NA	NA	NA	NA
Tas2r139	0	0	0	0	0	0	4.30929	4.30929	4.30929	4.30929	4.30929	4.30929	0	NA	NA	NA	NA	NA
Tas2r144	0	0	0	0	0	0	4.30929	4.30929	4.30929	4.30929	4.30929	4.30929	0	NA	NA	NA	NA	NA
Tmem139	6	2	7	2	10	2	5.09767	4.79365	5.1706	4.76226	5.33241	4.78133	4.7797	-0.0991574	1.08688	-0.0912309	0.927309	NA
Clcn1	0	3	0	0	0	1	4.30929	4.90114	4.30929	4.30929	4.30929	4.64382	0.707847	-1.58854	3.14727	-0.504735	0.613745	NA
Fam131b	1	0	0	0	0	0	4.63448	4.30929	4.30929	4.30929	4.30929	4.30929	0.159616	-0.98713	4.08047	-0.241916	0.808846	NA
2010310C07Rik	6	0	0	5	0	0	5.09767	4.30929	4.30929	5.02119	4.30929	4.30929	1.74263	-0.285778	2.35423	-0.121389	0.903383	NA
Tas2r143	0	0	0	0	0	0	4.30929	4.30929	4.30929	4.30929	4.30929	4.30929	0	NA	NA	NA	NA	NA
Tas2r135	0	0	0	0	0	0	4.30929	4.30929	4.30929	4.30929	4.30929	4.30929	0	NA	NA	NA	NA	NA
Tas2r126	0	0	0	0	0	0	4.30929	4.30929	4.30929	4.30929	4.30929	4.30929	0	NA	NA	NA	NA	NA
Olfr458	0	0	0	0	0	0	4.30929	4.30929	4.30929	4.30929	4.30929	4.30929	0	NA	NA	NA	NA	NA
Olfr457	0	0	0	0	0	0	4.30929	4.30929	4.30929	4.30929	4.30929	4.30929	0	NA	NA	NA	NA	NA
Olfr456	0	0	0	0	0	0	4.30929	4.30929	4.30929	4.30929	4.30929	4.30929	0	NA	NA	NA	NA	NA
Olfr455	0	0	0	0	0	0	4.30929	4.30929	4.30929	4.30929	4.30929	4.30929	0	NA	NA	NA	NA	NA
Tcaf3	0	0	0	0	0	0	4.30929	4.30929	4.30929	4.30929	4.30929	4.30929	0	NA	NA	NA	NA	NA
Olfr453	0	0	0	0	0	0	4.30929	4.30929	4.30929	4.30929	4.30929	4.30929	0	NA	NA	NA	NA	NA
Olfr38	0	0	0	0	0	0	4.30929	4.30929	4.30929	4.30929	4.30929	4.30929	0	NA	NA	NA	NA	NA
Olfr452	0	0	0	0	0	0	4.30929	4.30929	4.30929	4.30929	4.30929	4.30929	0	NA	NA	NA	NA	NA
Olfr450	0	0	0	0	0	0	4.30929	4.30929	4.30929	4.30929	4.30929	4.30929	0	NA	NA	NA	NA	NA
Olfr449	0	0	0	0	0	0	4.30929	4.30929	4.30929	4.30929	4.30929	4.30929	0	NA	NA	NA	NA	NA
Olfr448	0	0	0	0	0	0	4.30929	4.30929	4.30929	4.30929	4.30929	4.30929	0	NA	NA	NA	NA	NA
Olfr447	0	0	0	0	0	0	4.30929	4.30929	4.30929	4.30929	4.30929	4.30929	0	NA	NA	NA	NA	NA
Olfr446	0	0	0	0	0	0	4.30929	4.30929	4.30929	4.30929	4.30929	4.30929	0	NA	NA	NA	NA	NA
Olfr444	0	0	0	0	0	0	4.30929	4.30929	4.30929	4.30929	4.30929	4.30929	0	NA	NA	NA	NA	NA
Olfr441	0	0	0	0	0	0	4.30929	4.30929	4.30929	4.30929	4.30929	4.30929	0	NA	NA	NA	NA	NA
Olfr237-ps1	0	0	0	0	0	0	4.30929	4.30929	4.30929	4.30929	4.30929	4.30929	0	NA	NA	NA	NA	NA
1700024N05Rik	0	0	0	0	0	0	4.30929	4.30929	4.30929	4.30929	4.30929	4.30929	0	NA	NA	NA	NA	NA
Olfr437	0	0	0	0	0	0	4.30929	4.30929	4.30929	4.30929	4.30929	4.30929	0	NA	NA	NA	NA	NA
Olfr13	0	0	0	0	0	0	4.30929	4.30929	4.30929	4.30929	4.30929	4.30929	0	NA	NA	NA	NA	NA
Olfr435	0	0	0	0	0	0	4.30929	4.30929	4.30929	4.30929	4.30929	4.30929	0	NA	NA	NA	NA	NA
Olfr434	0	0	0	0	0	0	4.30929	4.30929	4.30929	4.30929	4.30929	4.30929	0	NA	NA	NA	NA	NA
Olfr47	0	0	0	0	0	0	4.30929	4.30929	4.30929	4.30929	4.30929	4.30929	0	NA	NA	NA	NA	NA
Nobox	0	0	0	0	0	0	4.30929	4.30929	4.30929	4.30929	4.30929	4.30929	0	NA	NA	NA	NA	NA
9430018G01Rik	2	0	1	0	3	2	4.76821	4.30929	4.63897	4.30929	4.87781	4.78133	1.32293	0.772115	2.03068	0.380225	0.703778	NA
Cntnap2	0	0	0	0	0	0	4.30929	4.30929	4.30929	4.30929	4.30929	4.30929	0	NA	NA	NA	NA	NA
Rn4.5s	0	0	0	0	0	0	4.30929	4.30929	4.30929	4.30929	4.30929	4.30929	0	NA	NA	NA	NA	NA
Mir704	0	0	0	0	0	0	4.30929	4.30929	4.30929	4.30929	4.30929	4.30929	0	NA	NA	NA	NA	NA
Zfp786	2	1	6	6	6	2	4.76821	4.65259	5.10835	5.0876	5.10826	4.78133	3.76258	0.615562	1.16972	0.526249	0.598715	NA
Zfp783	0	2	1	4	1	3	4.30929	4.79365	4.63897	4.9473	4.63893	4.88615	1.82882	1.34927	1.68721	0.799704	0.423882	NA
1700026J14Rik	0	0	0	0	0	0	4.30929	4.30929	4.30929	4.30929	4.30929	4.30929	0	NA	NA	NA	NA	NA
Gm5111	0	0	0	0	0	0	4.30929	4.30929	4.30929	4.30929	4.30929	4.30929	0	NA	NA	NA	NA	NA
AI854703	1	0	0	0	0	1	4.63448	4.30929	4.30929	4.30929	4.30929	4.64382	0.330568	-0.0253491	4.08047	-0.0062123	0.995043	NA
Gimap7	3	6	2	1	3	5	4.87018	5.14062	4.77453	4.63024	4.87781	5.0508	3.39042	-0.317665	1.21103	-0.262309	0.793083	NA
Aoc1	2	5	5	0	0	0	4.76821	5.06989	5.04024	4.30929	4.30929	4.30929	2.03527	-4.48393	1.90866	-2.34926	0.0188108	NA
1600015I10Rik	0	0	0	0	0	0	4.30929	4.30929	4.30929	4.30929	4.30929	4.30929	0	NA	NA	NA	NA	NA
Doxl2	0	0	0	0	0	0	4.30929	4.30929	4.30929	4.30929	4.30929	4.30929	0	NA	NA	NA	NA	NA
4930563H07Rik	0	0	0	0	0	0	4.30929	4.30929	4.30929	4.30929	4.30929	4.30929	0	NA	NA	NA	NA	NA
Svs1	0	0	0	0	0	0	4.30929	4.30929	4.30929	4.30929	4.30929	4.30929	0	NA	NA	NA	NA	NA
Gpnmb	2	1	5	1	1	1	4.76821	4.65259	5.04024	4.63024	4.63893	4.64382	1.8132	-1.42379	1.62012	-0.878815	0.379501	NA
Fam221a	0	2	7	3	4	2	4.30929	4.79365	5.1706	4.86294	4.96437	4.78133	2.98389	-0.0291606	1.38392	-0.0210711	0.983189	NA
Stk31	0	0	0	0	0	0	4.30929	4.30929	4.30929	4.30929	4.30929	4.30929	0	NA	NA	NA	NA	NA
Npy	0	0	0	0	0	0	4.30929	4.30929	4.30929	4.30929	4.30929	4.30929	0	NA	NA	NA	NA	NA
Mir6371	0	0	0	0	0	0	4.30929	4.30929	4.30929	4.30929	4.30929	4.30929	0	NA	NA	NA	NA	NA
Npvf	0	0	0	0	0	0	4.30929	4.30929	4.30929	4.30929	4.30929	4.30929	0	NA	NA	NA	NA	NA
C530044C16Rik	0	0	0	0	0	0	4.30929	4.30929	4.30929	4.30929	4.30929	4.30929	0	NA	NA	NA	NA	NA
Mir148a	2	0	0	0	1	0	4.76821	4.30929	4.30929	4.30929	4.63893	4.30929	0.485082	-0.864364	3.57972	-0.241461	0.809198	NA
Gm6559	0	0	0	0	0	0	4.30929	4.30929	4.30929	4.30929	4.30929	4.30929	0	NA	NA	NA	NA	NA
Halr1	0	0	0	0	0	0	4.30929	4.30929	4.30929	4.30929	4.30929	4.30929	0	NA	NA	NA	NA	NA
Hoxa1	2	0	0	0	2	3	4.76821	4.30929	4.30929	4.30929	4.77447	4.88615	1.16379	1.37359	2.35471	0.583338	0.559666	NA
Hotairm1	14	2	4	3	6	2	5.49495	4.79365	4.96445	4.86294	5.10826	4.78133	5.05749	-0.854087	1.07368	-0.795473	0.426338	NA
Hoxa2	3	3	2	2	10	0	4.87018	4.90114	4.77453	4.76226	5.33241	4.30929	3.3167	0.555356	1.38201	0.401845	0.687798	NA
Hoxaas2	4	1	0	0	1	0	4.95562	4.65259	4.30929	4.30929	4.63893	4.30929	0.983279	-2.214	2.53721	-0.872614	0.382874	NA
Hoxa3	10	4	3	5	7	9	5.31906	4.99114	4.87787	5.02119	5.1705	5.29578	6.2892	0.30387	0.893546	0.340072	0.733802	NA
Hoxa4	4	1	5	0	1	6	4.95562	4.65259	5.04024	4.30929	4.63893	5.11984	2.83021	-0.478532	1.47625	-0.324155	0.745821	NA
Hoxaas3	0	0	0	0	0	0	4.30929	4.30929	4.30929	4.30929	4.30929	4.30929	0	NA	NA	NA	NA	NA
Hoxa6	0	0	0	1	0	0	4.30929	4.30929	4.30929	4.63024	4.30929	4.30929	0.156986	0.936424	4.08047	0.229489	0.818489	NA
Mira	0	0	0	0	1	0	4.30929	4.30929	4.30929	4.30929	4.63893	4.30929	0.16585	0.936424	4.08047	0.229489	0.818489	NA
Hoxa7	0	0	0	0	1	0	4.30929	4.30929	4.30929	4.30929	4.63893	4.30929	0.16585	0.936424	4.08047	0.229489	0.818489	NA
Hoxa9	0	0	1	0	0	0	4.30929	4.30929	4.63897	4.30929	4.30929	4.30929	0.164243	-0.98713	4.08047	-0.241916	0.808846	NA
Mir196b	0	0	0	0	0	0	4.30929	4.30929	4.30929	4.30929	4.30929	4.30929	0	NA	NA	NA	NA	NA
Hoxa10	0	0	0	0	0	0	4.30929	4.30929	4.30929	4.30929	4.30929	4.30929	0	NA	NA	NA	NA	NA
Hoxa11	0	0	0	0	0	0	4.30929	4.30929	4.30929	4.30929	4.30929	4.30929	0	NA	NA	NA	NA	NA
Hoxa11os	0	0	0	0	0	0	4.30929	4.30929	4.30929	4.30929	4.30929	4.30929	0	NA	NA	NA	NA	NA
Hoxa13	0	0	0	0	0	0	4.30929	4.30929	4.30929	4.30929	4.30929	4.30929	0	NA	NA	NA	NA	NA
Hottip	0	0	0	0	0	0	4.30929	4.30929	4.30929	4.30929	4.30929	4.30929	0	NA	NA	NA	NA	NA
5730457N03Rik	0	0	0	0	0	0	4.30929	4.30929	4.30929	4.30929	4.30929	4.30929	0	NA	NA	NA	NA	NA
Evx1	0	0	0	0	0	0	4.30929	4.30929	4.30929	4.30929	4.30929	4.30929	0	NA	NA	NA	NA	NA
1700094M24Rik	0	0	0	0	0	0	4.30929	4.30929	4.30929	4.30929	4.30929	4.30929	0	NA	NA	NA	NA	NA
Gm4872	0	0	0	0	0	0	4.30929	4.30929	4.30929	4.30929	4.30929	4.30929	0	NA	NA	NA	NA	NA
9430076C15Rik	0	0	0	0	0	0	4.30929	4.30929	4.30929	4.30929	4.30929	4.30929	0	NA	NA	NA	NA	NA
Creb5	0	0	2	2	0	0	4.30929	4.30929	4.77453	4.76226	4.30929	4.30929	0.642458	-0.0572478	3.24403	-0.0176471	0.98592	NA
Tril	6	4	6	3	5	3	5.09767	4.99114	5.10835	4.86294	5.04016	4.88615	4.47208	-0.556296	0.996661	-0.558159	0.576735	NA
Cpvl	0	0	0	0	0	0	4.30929	4.30929	4.30929	4.30929	4.30929	4.30929	0	NA	NA	NA	NA	NA
4921529L05Rik	0	1	0	0	0	0	4.30929	4.65259	4.30929	4.30929	4.30929	4.30929	0.178965	-0.98713	4.08047	-0.241916	0.808846	NA
9130019P16Rik	11	13	6	7	2	4	5.3663	5.51462	5.10835	5.14832	4.77447	4.97395	7.18219	-1.25213	0.866995	-1.44422	0.148678	NA
Prr15	5	0	4	0	6	0	5.03044	4.30929	4.96445	4.30929	5.10826	4.30929	2.45015	-0.557566	1.85624	-0.300375	0.763891	NA
Scrn1	0	0	0	0	0	0	4.30929	4.30929	4.30929	4.30929	4.30929	4.30929	0	NA	NA	NA	NA	NA
Crhr2	0	1	1	8	1	1	4.30929	4.65259	4.63897	5.20452	4.63893	4.64382	1.9359	2.24062	1.82171	1.22995	0.218714	NA
Ghrhr	1	0	0	0	0	1	4.63448	4.30929	4.30929	4.30929	4.30929	4.64382	0.330568	-0.0253491	4.08047	-0.0062123	0.995043	NA
6430584L05Rik	0	0	0	0	0	0	4.30929	4.30929	4.30929	4.30929	4.30929	4.30929	0	NA	NA	NA	NA	NA
Neurod6	0	0	0	0	0	0	4.30929	4.30929	4.30929	4.30929	4.30929	4.30929	0	NA	NA	NA	NA	NA
Gm3279	0	0	0	0	0	0	4.30929	4.30929	4.30929	4.30929	4.30929	4.30929	0	NA	NA	NA	NA	NA
Ccdc129	0	0	0	0	0	0	4.30929	4.30929	4.30929	4.30929	4.30929	4.30929	0	NA	NA	NA	NA	NA
Ppp1r17	0	0	0	0	0	0	4.30929	4.30929	4.30929	4.30929	4.30929	4.30929	0	NA	NA	NA	NA	NA
Pde1c	1	6	5	1	0	7	4.63448	5.14062	5.04024	4.63024	4.30929	5.18293	3.40827	-0.60606	1.42081	-0.426561	0.669699	NA
Vmn1r4	0	1	0	0	0	0	4.30929	4.65259	4.30929	4.30929	4.30929	4.30929	0.178965	-0.98713	4.08047	-0.241916	0.808846	NA
Vmn1r5	0	0	0	0	0	0	4.30929	4.30929	4.30929	4.30929	4.30929	4.30929	0	NA	NA	NA	NA	NA
Vmn1r6	0	0	0	0	0	0	4.30929	4.30929	4.30929	4.30929	4.30929	4.30929	0	NA	NA	NA	NA	NA
Vmn1r7	0	0	0	0	0	0	4.30929	4.30929	4.30929	4.30929	4.30929	4.30929	0	NA	NA	NA	NA	NA
Vmn1r8	0	0	1	0	0	0	4.30929	4.30929	4.63897	4.30929	4.30929	4.30929	0.164243	-0.98713	4.08047	-0.241916	0.808846	NA
Vmn1r9	0	0	0	0	0	0	4.30929	4.30929	4.30929	4.30929	4.30929	4.30929	0	NA	NA	NA	NA	NA
Vmn1r10	0	0	0	0	0	0	4.30929	4.30929	4.30929	4.30929	4.30929	4.30929	0	NA	NA	NA	NA	NA
Vmn1r11	0	0	0	0	0	0	4.30929	4.30929	4.30929	4.30929	4.30929	4.30929	0	NA	NA	NA	NA	NA
Vmn1r12	0	0	0	0	0	0	4.30929	4.30929	4.30929	4.30929	4.30929	4.30929	0	NA	NA	NA	NA	NA
Vmn1r13	0	0	0	0	0	0	4.30929	4.30929	4.30929	4.30929	4.30929	4.30929	0	NA	NA	NA	NA	NA
Vmn1r14	0	0	0	0	0	0	4.30929	4.30929	4.30929	4.30929	4.30929	4.30929	0	NA	NA	NA	NA	NA
Vmn1r15	0	0	0	0	0	0	4.30929	4.30929	4.30929	4.30929	4.30929	4.30929	0	NA	NA	NA	NA	NA
Vmn1r16	0	0	0	0	0	0	4.30929	4.30929	4.30929	4.30929	4.30929	4.30929	0	NA	NA	NA	NA	NA
Vmn1r17	0	0	0	0	0	0	4.30929	4.30929	4.30929	4.30929	4.30929	4.30929	0	NA	NA	NA	NA	NA
Vmn1r18	0	0	0	0	0	0	4.30929	4.30929	4.30929	4.30929	4.30929	4.30929	0	NA	NA	NA	NA	NA
Vmn1r19	0	0	0	0	0	0	4.30929	4.30929	4.30929	4.30929	4.30929	4.30929	0	NA	NA	NA	NA	NA
Vmn1r20	0	0	0	0	0	0	4.30929	4.30929	4.30929	4.30929	4.30929	4.30929	0	NA	NA	NA	NA	NA
Vmn1r21	0	0	0	0	0	0	4.30929	4.30929	4.30929	4.30929	4.30929	4.30929	0	NA	NA	NA	NA	NA
Vmn1r22	0	0	0	0	0	0	4.30929	4.30929	4.30929	4.30929	4.30929	4.30929	0	NA	NA	NA	NA	NA
Vmn1r23	0	0	0	0	0	0	4.30929	4.30929	4.30929	4.30929	4.30929	4.30929	0	NA	NA	NA	NA	NA
Vmn1r24	0	0	0	0	0	0	4.30929	4.30929	4.30929	4.30929	4.30929	4.30929	0	NA	NA	NA	NA	NA
Vmn1r25	0	0	0	0	0	0	4.30929	4.30929	4.30929	4.30929	4.30929	4.30929	0	NA	NA	NA	NA	NA
Vmn1r26	0	0	0	0	0	0	4.30929	4.30929	4.30929	4.30929	4.30929	4.30929	0	NA	NA	NA	NA	NA
Vmn1r27	0	0	0	0	0	0	4.30929	4.30929	4.30929	4.30929	4.30929	4.30929	0	NA	NA	NA	NA	NA
Vmn1r28	0	0	0	0	0	0	4.30929	4.30929	4.30929	4.30929	4.30929	4.30929	0	NA	NA	NA	NA	NA
Vmn1r29	0	0	0	0	0	0	4.30929	4.30929	4.30929	4.30929	4.30929	4.30929	0	NA	NA	NA	NA	NA
Vmn1r30	0	0	0	0	0	0	4.30929	4.30929	4.30929	4.30929	4.30929	4.30929	0	NA	NA	NA	NA	NA
Vmn1r31	0	0	0	0	0	0	4.30929	4.30929	4.30929	4.30929	4.30929	4.30929	0	NA	NA	NA	NA	NA
Nap1l5	2	4	7	1	5	1	4.76821	4.99114	5.1706	4.63024	5.04016	4.64382	3.34198	-0.917905	1.26099	-0.727926	0.466659	NA
A530053G22Rik	0	0	0	0	0	0	4.30929	4.30929	4.30929	4.30929	4.30929	4.30929	0	NA	NA	NA	NA	NA
Snca	13	2	1	1	0	0	5.45399	4.79365	4.63897	4.63024	4.30929	4.30929	2.75417	-3.88219	1.84014	-2.10972	0.0348821	NA
Mmrn1	3	2	2	5	9	8	4.87018	4.79365	4.77453	5.02119	5.28185	5.2413	4.81046	1.6398	1.02453	1.60055	0.109478	NA
A730020E08Rik	0	0	0	0	0	0	4.30929	4.30929	4.30929	4.30929	4.30929	4.30929	0	NA	NA	NA	NA	NA
Ccser1	0	0	0	0	0	2	4.30929	4.30929	4.30929	4.30929	4.30929	4.78133	0.341904	1.88083	4.03354	0.466297	0.641003	NA
Grid2	0	0	0	0	0	0	4.30929	4.30929	4.30929	4.30929	4.30929	4.30929	0	NA	NA	NA	NA	NA
Atoh1	0	0	0	0	1	0	4.30929	4.30929	4.30929	4.30929	4.63893	4.30929	0.16585	0.936424	4.08047	0.229489	0.818489	NA
Hpgds	16	5	4	4	6	7	5.57209	5.06989	4.96445	4.9473	5.10826	5.18293	6.92536	-0.551693	0.88811	-0.621198	0.534469	NA
C130060K24Rik	0	0	0	0	0	0	4.30929	4.30929	4.30929	4.30929	4.30929	4.30929	0	NA	NA	NA	NA	NA
Tnip3	0	0	0	0	2	0	4.30929	4.30929	4.30929	4.30929	4.77447	4.30929	0.3317	1.84273	4.03688	0.456475	0.648049	NA
Ndnf	0	0	0	0	0	0	4.30929	4.30929	4.30929	4.30929	4.30929	4.30929	0	NA	NA	NA	NA	NA
Prdm5	4	1	6	0	10	3	4.95562	4.65259	5.10835	4.30929	5.33241	4.88615	3.97424	0.257716	1.32003	0.195234	0.845209	NA
4930544G11Rik	0	0	0	0	0	0	4.30929	4.30929	4.30929	4.30929	4.30929	4.30929	0	NA	NA	NA	NA	NA
Vmn1r32	0	0	0	0	0	0	4.30929	4.30929	4.30929	4.30929	4.30929	4.30929	0	NA	NA	NA	NA	NA
Vmn1r33	0	0	0	0	0	0	4.30929	4.30929	4.30929	4.30929	4.30929	4.30929	0	NA	NA	NA	NA	NA
Vmn1r34	0	0	0	0	0	0	4.30929	4.30929	4.30929	4.30929	4.30929	4.30929	0	NA	NA	NA	NA	NA
Vmn1r35	0	0	0	0	0	0	4.30929	4.30929	4.30929	4.30929	4.30929	4.30929	0	NA	NA	NA	NA	NA
Vmn1r36	0	0	0	0	0	0	4.30929	4.30929	4.30929	4.30929	4.30929	4.30929	0	NA	NA	NA	NA	NA
Vmn1r37	0	0	0	0	0	0	4.30929	4.30929	4.30929	4.30929	4.30929	4.30929	0	NA	NA	NA	NA	NA
Vmn1r38	0	0	0	0	0	0	4.30929	4.30929	4.30929	4.30929	4.30929	4.30929	0	NA	NA	NA	NA	NA
Vmn1r39	0	0	0	0	0	0	4.30929	4.30929	4.30929	4.30929	4.30929	4.30929	0	NA	NA	NA	NA	NA
Il23r	0	0	0	0	0	0	4.30929	4.30929	4.30929	4.30929	4.30929	4.30929	0	NA	NA	NA	NA	NA
Tacstd2	0	0	0	0	0	0	4.30929	4.30929	4.30929	4.30929	4.30929	4.30929	0	NA	NA	NA	NA	NA
4930515G16Rik	0	0	0	0	0	0	4.30929	4.30929	4.30929	4.30929	4.30929	4.30929	0	NA	NA	NA	NA	NA
Rprl1	0	0	0	0	0	0	4.30929	4.30929	4.30929	4.30929	4.30929	4.30929	0	NA	NA	NA	NA	NA
Tex37	0	0	0	0	0	0	4.30929	4.30929	4.30929	4.30929	4.30929	4.30929	0	NA	NA	NA	NA	NA
Foxi3	0	0	0	0	0	0	4.30929	4.30929	4.30929	4.30929	4.30929	4.30929	0	NA	NA	NA	NA	NA
Mir8112	2	0	0	1	1	0	4.76821	4.30929	4.30929	4.63024	4.63893	4.30929	0.642068	0.00550987	2.91302	0.00189147	0.998491	NA
Cd8b1	0	0	1	1	5	1	4.30929	4.30929	4.63897	4.63024	5.04016	4.64382	1.32143	2.68388	2.1467	1.25023	0.211214	NA
Cd8a	0	8	11	6	8	15	4.30929	5.265	5.38034	5.0876	5.22808	5.56754	8.07139	0.580501	0.982857	0.590626	0.554771	NA
9130221F21Rik	0	0	0	0	0	0	4.30929	4.30929	4.30929	4.30929	4.30929	4.30929	0	NA	NA	NA	NA	NA
Sftpb	0	0	0	0	0	0	4.30929	4.30929	4.30929	4.30929	4.30929	4.30929	0	NA	NA	NA	NA	NA
Tgoln2	0	0	0	0	0	0	4.30929	4.30929	4.30929	4.30929	4.30929	4.30929	0	NA	NA	NA	NA	NA
Dnah6	1	0	0	1	0	0	4.63448	4.30929	4.30929	4.63024	4.30929	4.30929	0.316602	-0.0253491	4.08047	-0.0062123	0.995043	NA
1700065L07Rik	0	0	0	0	0	0	4.30929	4.30929	4.30929	4.30929	4.30929	4.30929	0	NA	NA	NA	NA	NA
4931417E11Rik	0	0	0	0	0	0	4.30929	4.30929	4.30929	4.30929	4.30929	4.30929	0	NA	NA	NA	NA	NA
Ctnna2	0	3	0	0	0	0	4.30929	4.90114	4.30929	4.30929	4.30929	4.30929	0.536894	-2.5554	3.88607	-0.65758	0.510808	NA
Lrrtm1	0	0	0	0	0	0	4.30929	4.30929	4.30929	4.30929	4.30929	4.30929	0	NA	NA	NA	NA	NA
6330415B21Rik	0	0	0	0	0	0	4.30929	4.30929	4.30929	4.30929	4.30929	4.30929	0	NA	NA	NA	NA	NA
Reg3b	0	0	0	0	0	0	4.30929	4.30929	4.30929	4.30929	4.30929	4.30929	0	NA	NA	NA	NA	NA
Reg3d	0	0	0	0	0	0	4.30929	4.30929	4.30929	4.30929	4.30929	4.30929	0	NA	NA	NA	NA	NA
Reg3a	0	0	0	0	0	0	4.30929	4.30929	4.30929	4.30929	4.30929	4.30929	0	NA	NA	NA	NA	NA
Reg2	0	0	0	0	0	0	4.30929	4.30929	4.30929	4.30929	4.30929	4.30929	0	NA	NA	NA	NA	NA
Reg1	0	0	0	0	0	0	4.30929	4.30929	4.30929	4.30929	4.30929	4.30929	0	NA	NA	NA	NA	NA
Reg3g	0	0	0	0	0	0	4.30929	4.30929	4.30929	4.30929	4.30929	4.30929	0	NA	NA	NA	NA	NA
Gm20362	0	0	0	0	0	0	4.30929	4.30929	4.30929	4.30929	4.30929	4.30929	0	NA	NA	NA	NA	NA
Gm20594	0	1	0	0	0	0	4.30929	4.65259	4.30929	4.30929	4.30929	4.30929	0.178965	-0.98713	4.08047	-0.241916	0.808846	NA
Lrrtm4	0	0	0	0	0	0	4.30929	4.30929	4.30929	4.30929	4.30929	4.30929	0	NA	NA	NA	NA	NA
Mir7232	0	0	0	0	0	0	4.30929	4.30929	4.30929	4.30929	4.30929	4.30929	0	NA	NA	NA	NA	NA
Mir468	0	0	0	0	0	0	4.30929	4.30929	4.30929	4.30929	4.30929	4.30929	0	NA	NA	NA	NA	NA
1700009C05Rik	0	0	0	0	0	0	4.30929	4.30929	4.30929	4.30929	4.30929	4.30929	0	NA	NA	NA	NA	NA
Tacr1	0	0	0	0	0	0	4.30929	4.30929	4.30929	4.30929	4.30929	4.30929	0	NA	NA	NA	NA	NA
2310069B03Rik	0	0	0	0	0	0	4.30929	4.30929	4.30929	4.30929	4.30929	4.30929	0	NA	NA	NA	NA	NA
Sema4f	3	0	0	0	0	4	4.87018	4.30929	4.30929	4.30929	4.30929	4.97395	1.16266	0.492191	2.65458	0.185412	0.852906	NA
M1ap	0	0	0	3	2	3	4.30929	4.30929	4.30929	4.86294	4.77447	4.88615	1.31551	3.8318	2.16138	1.77285	0.0762529	NA
Mir7040	0	0	0	0	0	0	4.30929	4.30929	4.30929	4.30929	4.30929	4.30929	0	NA	NA	NA	NA	NA
Tlx2	0	0	4	5	1	3	4.30929	4.30929	4.96445	5.02119	4.63893	4.88615	2.12061	1.14935	1.74105	0.66015	0.509157	NA
Lbx2	3	1	2	0	0	1	4.87018	4.65259	4.77453	4.30929	4.30929	4.64382	1.15725	-2.48474	2.1698	-1.14515	0.252147	NA
Wdr54	4	4	7	5	8	7	4.95562	4.99114	5.1706	5.02119	5.22808	5.18293	5.81242	0.39853	0.887148	0.449226	0.653268	NA
Slc4a5	1	2	0	2	1	4	4.63448	4.79365	4.30929	4.76226	4.63893	4.97395	1.68118	1.18353	1.74239	0.679256	0.496976	NA
Mir6374	0	0	0	1	0	0	4.30929	4.30929	4.30929	4.63024	4.30929	4.30929	0.156986	0.936424	4.08047	0.229489	0.818489	NA
B230319C09Rik	10	3	6	14	5	7	5.31906	4.90114	5.10835	5.48025	5.04016	5.18293	7.34223	0.433489	0.846132	0.512319	0.608428	NA
Actg2	2	0	6	0	0	3	4.76821	4.30929	5.10835	4.30929	4.30929	4.88615	1.81755	-1.36892	2.04587	-0.669115	0.503422	NA
Gm21284	5	1	4	3	1	5	5.03044	4.65259	4.96445	4.86294	4.63893	5.0508	3.12559	-0.144332	1.25659	-0.11486	0.908556	NA
Vax2os	0	0	0	0	1	1	4.30929	4.30929	4.30929	4.30929	4.63893	4.64382	0.336802	1.86187	4.03519	0.461409	0.644505	NA
Vax2	0	0	0	0	0	0	4.30929	4.30929	4.30929	4.30929	4.30929	4.30929	0	NA	NA	NA	NA	NA
Atp6v1b1	0	0	0	0	0	0	4.30929	4.30929	4.30929	4.30929	4.30929	4.30929	0	NA	NA	NA	NA	NA
1700124L16Rik	0	0	0	0	0	0	4.30929	4.30929	4.30929	4.30929	4.30929	4.30929	0	NA	NA	NA	NA	NA
Ankrd53	3	0	1	4	3	0	4.87018	4.30929	4.63897	4.9473	4.87781	4.30929	1.76858	0.796403	1.83228	0.434652	0.663815	NA
Gm10445	0	0	0	0	0	0	4.30929	4.30929	4.30929	4.30929	4.30929	4.30929	0	NA	NA	NA	NA	NA
Npm3-ps1	3	0	0	1	2	2	4.87018	4.30929	4.30929	4.63024	4.77447	4.78133	1.30944	0.769362	2.03493	0.378078	0.705372	NA
Gm5878	0	0	0	0	0	0	4.30929	4.30929	4.30929	4.30929	4.30929	4.30929	0	NA	NA	NA	NA	NA
Emx1	0	0	0	0	0	0	4.30929	4.30929	4.30929	4.30929	4.30929	4.30929	0	NA	NA	NA	NA	NA
Mir705	0	0	0	0	0	0	4.30929	4.30929	4.30929	4.30929	4.30929	4.30929	0	NA	NA	NA	NA	NA
Noto	0	0	0	0	0	0	4.30929	4.30929	4.30929	4.30929	4.30929	4.30929	0	NA	NA	NA	NA	NA
Fbxo41	0	0	0	0	0	0	4.30929	4.30929	4.30929	4.30929	4.30929	4.30929	0	NA	NA	NA	NA	NA
Egr4	0	0	0	0	0	0	4.30929	4.30929	4.30929	4.30929	4.30929	4.30929	0	NA	NA	NA	NA	NA
Gm4477	1	1	1	3	2	10	4.63448	4.65259	4.63897	4.86294	4.77447	5.34701	3.015	2.31769	1.42742	1.6237	0.104441	NA
Cml3	0	0	0	0	0	0	4.30929	4.30929	4.30929	4.30929	4.30929	4.30929	0	NA	NA	NA	NA	NA
Mir6375	0	0	0	0	0	0	4.30929	4.30929	4.30929	4.30929	4.30929	4.30929	0	NA	NA	NA	NA	NA
Alms1-ps2	0	0	2	0	0	0	4.30929	4.30929	4.77453	4.30929	4.30929	4.30929	0.328487	-1.85929	4.04	-0.460219	0.645359	NA
Figla	0	0	0	0	0	0	4.30929	4.30929	4.30929	4.30929	4.30929	4.30929	0	NA	NA	NA	NA	NA
Add2	0	0	0	0	0	0	4.30929	4.30929	4.30929	4.30929	4.30929	4.30929	0	NA	NA	NA	NA	NA
A430078I02Rik	5	2	0	4	1	5	5.03044	4.79365	4.30929	4.9473	4.63893	5.0508	2.80456	0.506176	1.42817	0.354423	0.723022	NA
Asprv1	0	0	0	5	2	0	4.30929	4.30929	4.30929	5.02119	4.77447	4.30929	1.11663	3.60009	2.60224	1.38346	0.166524	NA
D6Ertd527e	0	0	3	1	0	1	4.30929	4.30929	4.87787	4.63024	4.30929	4.64382	0.820668	-0.592303	2.68903	-0.220267	0.825663	NA
Gkn1	0	0	0	0	0	0	4.30929	4.30929	4.30929	4.30929	4.30929	4.30929	0	NA	NA	NA	NA	NA
Gkn2	0	0	0	0	0	0	4.30929	4.30929	4.30929	4.30929	4.30929	4.30929	0	NA	NA	NA	NA	NA
Gkn3	0	0	0	0	0	0	4.30929	4.30929	4.30929	4.30929	4.30929	4.30929	0	NA	NA	NA	NA	NA
Prokr1	0	0	0	0	0	0	4.30929	4.30929	4.30929	4.30929	4.30929	4.30929	0	NA	NA	NA	NA	NA
1810020O05Rik	1	1	1	0	2	2	4.63448	4.65259	4.63897	4.30929	4.77447	4.78133	1.17643	0.413583	1.96519	0.210455	0.833313	NA
Gp9	2	3	1	1	4	1	4.76821	4.90114	4.63897	4.63024	4.96437	4.64382	2.01171	-0.036115	1.50866	-0.0239385	0.980902	NA
H1fx	3	2	5	6	0	5	4.87018	4.79365	5.04024	5.0876	4.30929	5.0508	3.45467	0.114674	1.28482	0.0892533	0.928881	NA
Gm5577	0	0	0	0	0	3	4.30929	4.30929	4.30929	4.30929	4.30929	4.88615	0.512857	2.46784	3.95306	0.624286	0.53244	NA
Mir6376	0	0	0	0	0	0	4.30929	4.30929	4.30929	4.30929	4.30929	4.30929	0	NA	NA	NA	NA	NA
Dnajb8	0	0	0	0	0	0	4.30929	4.30929	4.30929	4.30929	4.30929	4.30929	0	NA	NA	NA	NA	NA
Kbtbd12	2	0	3	2	0	2	4.76821	4.30929	4.87787	4.76226	4.30929	4.78133	1.46784	-0.317567	1.92145	-0.165274	0.868728	NA
Podxl2	1	2	0	1	2	3	4.63448	4.79365	4.30929	4.63024	4.77447	4.88615	1.51909	0.964894	1.7908	0.538807	0.59002	NA
Gm15612	8	0	1	1	0	1	5.21601	4.30929	4.63897	4.63024	4.30929	4.64382	1.76911	-2.14383	2.01142	-1.06583	0.286501	NA
4933427D06Rik	0	0	0	0	0	0	4.30929	4.30929	4.30929	4.30929	4.30929	4.30929	0	NA	NA	NA	NA	NA
Gm1965	0	0	0	0	0	0	4.30929	4.30929	4.30929	4.30929	4.30929	4.30929	0	NA	NA	NA	NA	NA
Gm839	0	0	0	3	0	2	4.30929	4.30929	4.30929	4.86294	4.30929	4.78133	0.812862	3.13908	2.88723	1.08723	0.276936	NA
4930512J16Rik	0	0	0	0	0	0	4.30929	4.30929	4.30929	4.30929	4.30929	4.30929	0	NA	NA	NA	NA	NA
Vmn1r40	0	0	0	0	0	0	4.30929	4.30929	4.30929	4.30929	4.30929	4.30929	0	NA	NA	NA	NA	NA
Vmn1r41	0	0	0	0	0	0	4.30929	4.30929	4.30929	4.30929	4.30929	4.30929	0	NA	NA	NA	NA	NA
Vmn1r42	0	0	0	0	0	0	4.30929	4.30929	4.30929	4.30929	4.30929	4.30929	0	NA	NA	NA	NA	NA
Vmn1r43	0	0	0	0	0	0	4.30929	4.30929	4.30929	4.30929	4.30929	4.30929	0	NA	NA	NA	NA	NA
Vmn1r44	0	0	0	0	0	0	4.30929	4.30929	4.30929	4.30929	4.30929	4.30929	0	NA	NA	NA	NA	NA
Vmn1r45	0	0	0	0	0	0	4.30929	4.30929	4.30929	4.30929	4.30929	4.30929	0	NA	NA	NA	NA	NA
Vmn1r46	0	0	0	0	0	0	4.30929	4.30929	4.30929	4.30929	4.30929	4.30929	0	NA	NA	NA	NA	NA
Vmn1r47	0	0	0	0	0	0	4.30929	4.30929	4.30929	4.30929	4.30929	4.30929	0	NA	NA	NA	NA	NA
Vmn1r48	0	0	0	0	0	0	4.30929	4.30929	4.30929	4.30929	4.30929	4.30929	0	NA	NA	NA	NA	NA
Vmn1r49	0	0	0	0	0	0	4.30929	4.30929	4.30929	4.30929	4.30929	4.30929	0	NA	NA	NA	NA	NA
Vmn1r50	0	0	0	0	0	0	4.30929	4.30929	4.30929	4.30929	4.30929	4.30929	0	NA	NA	NA	NA	NA
Vmn1r51	0	0	3	0	0	2	4.30929	4.30929	4.87787	4.30929	4.30929	4.78133	0.834634	-0.544345	2.96475	-0.183605	0.854323	NA
Vmn1r52	1	0	0	0	0	0	4.63448	4.30929	4.30929	4.30929	4.30929	4.30929	0.159616	-0.98713	4.08047	-0.241916	0.808846	NA
V1ra8	0	0	0	0	0	1	4.30929	4.30929	4.30929	4.30929	4.30929	4.64382	0.170952	0.936424	4.08047	0.229489	0.818489	NA
Vmn1r53	0	0	1	0	0	5	4.30929	4.30929	4.63897	4.30929	4.30929	5.0508	1.019	2.24158	2.81435	0.796483	0.425751	NA
Vmn1r54	0	0	0	0	0	0	4.30929	4.30929	4.30929	4.30929	4.30929	4.30929	0	NA	NA	NA	NA	NA
Wnt7a	1	0	0	0	0	0	4.63448	4.30929	4.30929	4.30929	4.30929	4.30929	0.159616	-0.98713	4.08047	-0.241916	0.808846	NA
4930471M09Rik	0	0	0	0	0	3	4.30929	4.30929	4.30929	4.30929	4.30929	4.88615	0.512857	2.46784	3.95306	0.624286	0.53244	NA
Grip2	3	0	0	1	0	4	4.87018	4.30929	4.30929	4.63024	4.30929	4.97395	1.31964	0.788862	2.28101	0.34584	0.729463	NA
4930590J08Rik	4	1	2	2	1	0	4.95562	4.65259	4.77453	4.76226	4.63893	4.30929	1.62574	-1.24684	1.75048	-0.712286	0.476288	NA
Trh	0	0	0	0	0	0	4.30929	4.30929	4.30929	4.30929	4.30929	4.30929	0	NA	NA	NA	NA	NA
9530026P05Rik	5	4	6	7	7	5	5.03044	4.99114	5.10835	5.14832	5.1705	5.0508	5.61401	0.316865	0.884451	0.358262	0.720147	NA
4930511A08Rik	3	3	4	1	2	3	4.87018	4.90114	4.96445	4.63024	4.77447	4.88615	2.67426	-0.74823	1.28887	-0.580534	0.561555	NA
Mir7041	0	0	0	0	0	0	4.30929	4.30929	4.30929	4.30929	4.30929	4.30929	0	NA	NA	NA	NA	NA
Mir1957a	0	0	0	0	0	0	4.30929	4.30929	4.30929	4.30929	4.30929	4.30929	0	NA	NA	NA	NA	NA
4930511E03Rik	0	0	0	0	0	0	4.30929	4.30929	4.30929	4.30929	4.30929	4.30929	0	NA	NA	NA	NA	NA
AY512915	0	0	0	0	0	0	4.30929	4.30929	4.30929	4.30929	4.30929	4.30929	0	NA	NA	NA	NA	NA
Fam19a1	0	0	1	0	0	0	4.30929	4.30929	4.63897	4.30929	4.30929	4.30929	0.164243	-0.98713	4.08047	-0.241916	0.808846	NA
1700123L14Rik	0	0	0	0	0	0	4.30929	4.30929	4.30929	4.30929	4.30929	4.30929	0	NA	NA	NA	NA	NA
Fam19a4	0	0	0	0	0	0	4.30929	4.30929	4.30929	4.30929	4.30929	4.30929	0	NA	NA	NA	NA	NA
Gm765	0	4	1	0	4	1	4.30929	4.99114	4.63897	4.30929	4.96437	4.64382	1.71445	-0.065392	1.91807	-0.0340926	0.972803	NA
Gpr27	0	0	0	0	0	0	4.30929	4.30929	4.30929	4.30929	4.30929	4.30929	0	NA	NA	NA	NA	NA
Prok2	0	0	0	0	0	0	4.30929	4.30929	4.30929	4.30929	4.30929	4.30929	0	NA	NA	NA	NA	NA
1700049E22Rik	0	0	0	0	0	0	4.30929	4.30929	4.30929	4.30929	4.30929	4.30929	0	NA	NA	NA	NA	NA
Gxylt2	0	0	0	0	3	0	4.30929	4.30929	4.30929	4.30929	4.87781	4.30929	0.49755	2.42813	3.99396	0.607952	0.543219	NA
Gm9871	0	0	0	0	0	0	4.30929	4.30929	4.30929	4.30929	4.30929	4.30929	0	NA	NA	NA	NA	NA
Cntn3	0	0	0	0	0	0	4.30929	4.30929	4.30929	4.30929	4.30929	4.30929	0	NA	NA	NA	NA	NA
4930587E11Rik	0	0	0	0	0	0	4.30929	4.30929	4.30929	4.30929	4.30929	4.30929	0	NA	NA	NA	NA	NA
Mir6373	0	0	0	0	0	0	4.30929	4.30929	4.30929	4.30929	4.30929	4.30929	0	NA	NA	NA	NA	NA
Chl1	0	0	0	1	0	1	4.30929	4.30929	4.30929	4.63024	4.30929	4.64382	0.327938	1.82813	4.03818	0.45271	0.650758	NA
Cntn6	0	0	0	0	0	0	4.30929	4.30929	4.30929	4.30929	4.30929	4.30929	0	NA	NA	NA	NA	NA
Gm19757	0	0	0	0	0	0	4.30929	4.30929	4.30929	4.30929	4.30929	4.30929	0	NA	NA	NA	NA	NA
Cntn4	0	0	0	0	0	0	4.30929	4.30929	4.30929	4.30929	4.30929	4.30929	0	NA	NA	NA	NA	NA
Il5ra	0	0	0	0	0	0	4.30929	4.30929	4.30929	4.30929	4.30929	4.30929	0	NA	NA	NA	NA	NA
Lrrn1	3	4	2	1	3	6	4.87018	4.99114	4.77453	4.63024	4.87781	5.11984	3.20344	0.138331	1.23033	0.112434	0.91048	NA
Mir7661	0	0	0	0	0	0	4.30929	4.30929	4.30929	4.30929	4.30929	4.30929	0	NA	NA	NA	NA	NA
0610040F04Rik	3	7	1	1	3	1	4.87018	5.20524	4.63897	4.63024	4.87781	4.64382	2.72133	-1.19215	1.39814	-0.852665	0.393845	NA
Grm7	0	0	0	0	0	0	4.30929	4.30929	4.30929	4.30929	4.30929	4.30929	0	NA	NA	NA	NA	NA
1700054K19Rik	0	0	0	0	0	0	4.30929	4.30929	4.30929	4.30929	4.30929	4.30929	0	NA	NA	NA	NA	NA
Lmcd1	13	2	1	12	10	11	5.45399	4.79365	4.63897	5.39741	5.33241	5.39544	8.01998	1.04977	0.925427	1.13436	0.256644	NA
5031434C07Rik	0	0	0	0	0	0	4.30929	4.30929	4.30929	4.30929	4.30929	4.30929	0	NA	NA	NA	NA	NA
Ssu2	0	0	0	0	0	0	4.30929	4.30929	4.30929	4.30929	4.30929	4.30929	0	NA	NA	NA	NA	NA
Cav3	0	0	0	0	0	0	4.30929	4.30929	4.30929	4.30929	4.30929	4.30929	0	NA	NA	NA	NA	NA
Oxtr	2	1	0	0	2	0	4.76821	4.65259	4.30929	4.30929	4.77447	4.30929	0.829897	-0.591974	2.65153	-0.223258	0.823335	NA
Lhfpl4	0	1	3	2	0	1	4.30929	4.65259	4.87787	4.76226	4.30929	4.64382	1.15662	-0.461879	2.14809	-0.215019	0.829753	NA
Cpne9	0	0	1	0	0	0	4.30929	4.30929	4.63897	4.30929	4.30929	4.30929	0.164243	-0.98713	4.08047	-0.241916	0.808846	NA
Il17re	1	3	1	4	7	6	4.63448	4.90114	4.63897	4.9473	5.1705	5.11984	3.67536	1.72733	1.19731	1.44268	0.149111	NA
Prrt3	15	9	6	5	9	2	5.53427	5.32076	5.10835	5.02119	5.28185	4.78133	7.60987	-0.929306	0.855961	-1.08569	0.277617	NA
Fancd2	5	1	2	4	3	2	5.03044	4.65259	4.77453	4.9473	4.87781	4.78133	2.77293	0.160762	1.28198	0.125401	0.900206	NA
Fancd2os	0	1	1	0	0	0	4.30929	4.65259	4.63897	4.30929	4.30929	4.30929	0.343208	-1.91396	4.02121	-0.475966	0.634098	NA
Mir7042	1	0	1	0	0	0	4.63448	4.30929	4.63897	4.30929	4.30929	4.30929	0.323859	-1.8415	4.04163	-0.455634	0.648653	NA
Ghrl	5	6	3	9	2	2	5.03044	5.14062	4.87787	5.257	4.77447	4.78133	4.45108	-0.167108	1.07652	-0.15523	0.87664	NA
Slc6a11	0	0	0	0	0	0	4.30929	4.30929	4.30929	4.30929	4.30929	4.30929	0	NA	NA	NA	NA	NA
Slc6a1	0	0	0	0	0	1	4.30929	4.30929	4.30929	4.30929	4.30929	4.64382	0.170952	0.936424	4.08047	0.229489	0.818489	NA
Hrh1	0	1	0	0	0	1	4.30929	4.65259	4.30929	4.30929	4.30929	4.64382	0.349917	-0.0253488	4.02818	-0.00629287	0.994979	NA
Syn2	0	2	3	0	2	0	4.30929	4.79365	4.87787	4.30929	4.77447	4.30929	1.18236	-1.35848	2.34221	-0.580001	0.561914	NA
Timp4	0	0	0	0	1	0	4.30929	4.30929	4.30929	4.30929	4.63893	4.30929	0.16585	0.936424	4.08047	0.229489	0.818489	NA
Tmem40	0	0	3	1	0	2	4.30929	4.30929	4.87787	4.63024	4.30929	4.78133	0.99162	0.00775011	2.49356	0.00310805	0.99752	NA
Cand2	3	3	8	1	4	4	4.87018	4.90114	5.22819	4.63024	4.96437	4.97395	3.83388	-0.64074	1.14429	-0.559945	0.575517	NA
Mir7660	0	0	0	0	0	0	4.30929	4.30929	4.30929	4.30929	4.30929	4.30929	0	NA	NA	NA	NA	NA
Snora7a	2	7	1	2	3	6	4.76821	5.20524	4.63897	4.76226	4.87781	5.11984	3.57346	0.09054	1.22542	0.0738847	0.941102	NA
Efcab12	6	0	0	0	3	1	5.09767	4.30929	4.30929	4.30929	4.87781	4.64382	1.6262	-0.53452	2.15527	-0.248006	0.80413	NA
H1foo	0	0	0	0	0	0	4.30929	4.30929	4.30929	4.30929	4.30929	4.30929	0	NA	NA	NA	NA	NA
9530062K07Rik	2	6	7	6	10	11	4.76821	5.14062	5.1706	5.0876	5.33241	5.39544	7.02361	0.821096	0.862486	0.95201	0.341092	NA
Alox5	1	2	1	3	4	0	4.63448	4.79365	4.63897	4.86294	4.96437	4.30929	1.81615	0.748865	1.67967	0.44584	0.655713	NA
Olfr211	0	0	0	0	0	0	4.30929	4.30929	4.30929	4.30929	4.30929	4.30929	0	NA	NA	NA	NA	NA
Olfr212	0	0	0	0	0	0	4.30929	4.30929	4.30929	4.30929	4.30929	4.30929	0	NA	NA	NA	NA	NA
Olfr213	0	0	0	0	0	0	4.30929	4.30929	4.30929	4.30929	4.30929	4.30929	0	NA	NA	NA	NA	NA
Olfr214	0	0	0	0	0	0	4.30929	4.30929	4.30929	4.30929	4.30929	4.30929	0	NA	NA	NA	NA	NA
Olfr215	0	0	0	0	0	0	4.30929	4.30929	4.30929	4.30929	4.30929	4.30929	0	NA	NA	NA	NA	NA
Mir7043	0	0	0	0	0	0	4.30929	4.30929	4.30929	4.30929	4.30929	4.30929	0	NA	NA	NA	NA	NA
Tmem72	0	0	0	0	0	0	4.30929	4.30929	4.30929	4.30929	4.30929	4.30929	0	NA	NA	NA	NA	NA
1700030F04Rik	0	0	0	0	0	0	4.30929	4.30929	4.30929	4.30929	4.30929	4.30929	0	NA	NA	NA	NA	NA
Zfp239	5	0	3	1	1	4	5.03044	4.30929	4.87787	4.63024	4.63893	4.97395	2.29745	-0.378851	1.55691	-0.243335	0.807746	NA
Fxyd4	0	0	0	0	0	2	4.30929	4.30929	4.30929	4.30929	4.30929	4.78133	0.341904	1.88083	4.03354	0.466297	0.641003	NA
Rasgef1a	0	0	4	0	0	1	4.30929	4.30929	4.96445	4.30929	4.30929	4.64382	0.827925	-1.89746	2.98848	-0.634925	0.525477	NA
Mir7044	0	0	0	0	0	0	4.30929	4.30929	4.30929	4.30929	4.30929	4.30929	0	NA	NA	NA	NA	NA
Ret	0	0	0	0	0	0	4.30929	4.30929	4.30929	4.30929	4.30929	4.30929	0	NA	NA	NA	NA	NA
1700069P05Rik	0	0	0	0	0	0	4.30929	4.30929	4.30929	4.30929	4.30929	4.30929	0	NA	NA	NA	NA	NA
Gm30498	0	0	0	0	0	0	4.30929	4.30929	4.30929	4.30929	4.30929	4.30929	0	NA	NA	NA	NA	NA
Cacna1c	5	0	3	3	0	8	5.03044	4.30929	4.87787	4.86294	4.30929	5.2413	3.12939	0.494515	1.52859	0.323511	0.746308	NA
4931430N09Rik	0	0	0	0	0	0	4.30929	4.30929	4.30929	4.30929	4.30929	4.30929	0	NA	NA	NA	NA	NA
Cacna2d4	0	2	0	1	3	2	4.30929	4.79365	4.30929	4.63024	4.87781	4.78133	1.35437	1.51489	2.04335	0.741376	0.458465	NA
Lrtm2	0	0	1	1	1	0	4.30929	4.30929	4.63897	4.63024	4.63893	4.30929	0.487079	0.849077	3.18998	0.26617	0.790108	NA
3110021A11Rik	0	1	1	2	2	2	4.30929	4.65259	4.63897	4.76226	4.77447	4.78133	1.33078	1.54226	1.8984	0.8124	0.416562	NA
Mir706	0	1	0	0	0	0	4.30929	4.65259	4.30929	4.30929	4.30929	4.30929	0.178965	-0.98713	4.08047	-0.241916	0.808846	NA
Ninj2	0	0	1	0	2	0	4.30929	4.30929	4.63897	4.30929	4.77447	4.30929	0.495943	0.880521	3.55435	0.24773	0.804343	NA
Cecr6	1	0	0	0	0	0	4.63448	4.30929	4.30929	4.30929	4.30929	4.30929	0.159616	-0.98713	4.08047	-0.241916	0.808846	NA
1700072O05Rik	0	0	0	0	0	0	4.30929	4.30929	4.30929	4.30929	4.30929	4.30929	0	NA	NA	NA	NA	NA
Iqsec3	6	0	1	0	0	0	5.09767	4.30929	4.63897	4.30929	4.30929	4.30929	1.12194	-3.63413	2.64924	-1.37176	0.170137	NA
A2m	4	2	4	2	0	1	4.95562	4.79365	4.96445	4.76226	4.30929	4.64382	2.13829	-1.7618	1.56989	-1.12224	0.26176	NA
Klrg1	0	1	0	0	0	0	4.30929	4.65259	4.30929	4.30929	4.30929	4.30929	0.178965	-0.98713	4.08047	-0.241916	0.808846	NA
Rimklb	0	0	1	0	0	0	4.30929	4.30929	4.63897	4.30929	4.30929	4.30929	0.164243	-0.98713	4.08047	-0.241916	0.808846	NA
Mfap5	0	0	0	0	0	0	4.30929	4.30929	4.30929	4.30929	4.30929	4.30929	0	NA	NA	NA	NA	NA
Aicda	0	1	0	0	0	0	4.30929	4.65259	4.30929	4.30929	4.30929	4.30929	0.178965	-0.98713	4.08047	-0.241916	0.808846	NA
Gdf3	0	0	0	0	0	0	4.30929	4.30929	4.30929	4.30929	4.30929	4.30929	0	NA	NA	NA	NA	NA
Dppa3	0	0	0	0	0	0	4.30929	4.30929	4.30929	4.30929	4.30929	4.30929	0	NA	NA	NA	NA	NA
Nanog	0	0	0	0	0	0	4.30929	4.30929	4.30929	4.30929	4.30929	4.30929	0	NA	NA	NA	NA	NA
Slc2a3	4	4	7	6	6	3	4.95562	4.99114	5.1706	5.0876	5.10826	4.88615	4.9539	-0.029486	0.956199	-0.0308366	0.9754	NA
Mir7231	0	0	4	0	0	0	4.30929	4.30929	4.96445	4.30929	4.30929	4.30929	0.656973	-2.858	3.60184	-0.793483	0.427496	NA
Clec4a4	1	0	0	0	0	0	4.63448	4.30929	4.30929	4.30929	4.30929	4.30929	0.159616	-0.98713	4.08047	-0.241916	0.808846	NA
Clec4b1	0	0	0	1	0	0	4.30929	4.30929	4.30929	4.63024	4.30929	4.30929	0.156986	0.936424	4.08047	0.229489	0.818489	NA
Clec4a2	4	15	12	0	7	4	4.95562	5.59866	5.42576	4.30929	5.1705	4.97395	7.13861	-1.52544	1.02942	-1.48185	0.13838	NA
Clec4b2	0	0	0	0	0	0	4.30929	4.30929	4.30929	4.30929	4.30929	4.30929	0	NA	NA	NA	NA	NA
Clec4d	0	0	0	7	3	2	4.30929	4.30929	4.30929	5.14832	4.87781	4.78133	1.93835	4.39455	1.94538	2.25897	0.0238855	NA
Clec4e	0	2	0	0	3	0	4.30929	4.79365	4.30929	4.30929	4.87781	4.30929	0.855479	0.494882	2.94368	0.168117	0.866492	NA
Vmn2r19	0	0	0	0	0	0	4.30929	4.30929	4.30929	4.30929	4.30929	4.30929	0	NA	NA	NA	NA	NA
Vmn2r20	0	0	0	0	0	0	4.30929	4.30929	4.30929	4.30929	4.30929	4.30929	0	NA	NA	NA	NA	NA
Vmn2r21	0	0	0	0	0	0	4.30929	4.30929	4.30929	4.30929	4.30929	4.30929	0	NA	NA	NA	NA	NA
Vmn2r22	0	0	0	0	0	0	4.30929	4.30929	4.30929	4.30929	4.30929	4.30929	0	NA	NA	NA	NA	NA
Vmn2r23	0	0	0	0	0	0	4.30929	4.30929	4.30929	4.30929	4.30929	4.30929	0	NA	NA	NA	NA	NA
Vmn2r24	0	0	0	0	0	0	4.30929	4.30929	4.30929	4.30929	4.30929	4.30929	0	NA	NA	NA	NA	NA
Vmn2r25	0	0	0	0	0	0	4.30929	4.30929	4.30929	4.30929	4.30929	4.30929	0	NA	NA	NA	NA	NA
Vmn2r26	0	0	0	0	0	0	4.30929	4.30929	4.30929	4.30929	4.30929	4.30929	0	NA	NA	NA	NA	NA
Vmn2r27	0	0	0	0	0	0	4.30929	4.30929	4.30929	4.30929	4.30929	4.30929	0	NA	NA	NA	NA	NA
1700013D24Rik	0	0	0	0	0	0	4.30929	4.30929	4.30929	4.30929	4.30929	4.30929	0	NA	NA	NA	NA	NA
1700027F06Rik	0	0	0	0	0	0	4.30929	4.30929	4.30929	4.30929	4.30929	4.30929	0	NA	NA	NA	NA	NA
C1rb	0	0	0	0	1	1	4.30929	4.30929	4.30929	4.30929	4.63893	4.64382	0.336802	1.86187	4.03519	0.461409	0.644505	NA
C1s2	0	0	0	0	0	0	4.30929	4.30929	4.30929	4.30929	4.30929	4.30929	0	NA	NA	NA	NA	NA
Mir141	0	0	0	0	0	0	4.30929	4.30929	4.30929	4.30929	4.30929	4.30929	0	NA	NA	NA	NA	NA
Mir200c	0	0	0	0	0	0	4.30929	4.30929	4.30929	4.30929	4.30929	4.30929	0	NA	NA	NA	NA	NA
Eno2	5	3	0	14	6	3	5.03044	4.90114	4.30929	5.48025	5.10826	4.88615	5.04073	1.4768	1.14957	1.28465	0.198914	NA
Lrrc23	0	0	0	0	0	0	4.30929	4.30929	4.30929	4.30929	4.30929	4.30929	0	NA	NA	NA	NA	NA
Gnb3	0	0	0	0	1	0	4.30929	4.30929	4.30929	4.30929	4.63893	4.30929	0.16585	0.936424	4.08047	0.229489	0.818489	NA
Lpar5	3	4	4	0	5	2	4.87018	4.99114	4.96445	4.30929	5.04016	4.78133	3.02283	-0.666315	1.33765	-0.498123	0.618397	NA
Mir7045	0	0	1	0	0	0	4.30929	4.30929	4.63897	4.30929	4.30929	4.30929	0.164243	-0.98713	4.08047	-0.241916	0.808846	NA
Scarna10	0	0	0	0	0	0	4.30929	4.30929	4.30929	4.30929	4.30929	4.30929	0	NA	NA	NA	NA	NA
Cd27	9	5	11	12	2	8	5.26912	5.06989	5.38034	5.39741	4.77447	5.2413	7.72119	-0.207952	0.850756	-0.244432	0.806896	NA
Mir8113	0	0	0	0	0	0	4.30929	4.30929	4.30929	4.30929	4.30929	4.30929	0	NA	NA	NA	NA	NA
4930417O13Rik	0	0	0	0	0	0	4.30929	4.30929	4.30929	4.30929	4.30929	4.30929	0	NA	NA	NA	NA	NA
Tuba3a	1	0	0	0	0	0	4.63448	4.30929	4.30929	4.30929	4.30929	4.30929	0.159616	-0.98713	4.08047	-0.241916	0.808846	NA
Ano2	2	0	0	2	13	1	4.76821	4.30929	4.30929	4.76226	5.46895	4.64382	2.9602	3.01178	1.75419	1.7169	0.0859974	NA
Gm10415	0	0	0	0	0	0	4.30929	4.30929	4.30929	4.30929	4.30929	4.30929	0	NA	NA	NA	NA	NA
Kcna5	0	2	1	0	0	1	4.30929	4.79365	4.63897	4.30929	4.30929	4.64382	0.693125	-1.55168	2.82332	-0.549594	0.582598	NA
Kcna1	0	0	0	0	0	0	4.30929	4.30929	4.30929	4.30929	4.30929	4.30929	0	NA	NA	NA	NA	NA
Kcna6	0	1	1	0	0	1	4.30929	4.65259	4.63897	4.30929	4.30929	4.64382	0.51416	-0.948958	3.13671	-0.302533	0.762246	NA
Akap3	6	0	0	3	0	0	5.09767	4.30929	4.30929	4.86294	4.30929	4.30929	1.42865	-1.01785	2.49597	-0.407796	0.683424	NA
Dyrk4	0	1	0	0	0	0	4.30929	4.65259	4.30929	4.30929	4.30929	4.30929	0.178965	-0.98713	4.08047	-0.241916	0.808846	NA
Rad51ap1	0	0	0	0	0	1	4.30929	4.30929	4.30929	4.30929	4.30929	4.64382	0.170952	0.936424	4.08047	0.229489	0.818489	NA
Fgf6	0	0	0	0	0	0	4.30929	4.30929	4.30929	4.30929	4.30929	4.30929	0	NA	NA	NA	NA	NA
Fgf23	0	0	0	0	0	0	4.30929	4.30929	4.30929	4.30929	4.30929	4.30929	0	NA	NA	NA	NA	NA
9330179D12Rik	0	0	1	0	1	0	4.30929	4.30929	4.63897	4.30929	4.63893	4.30929	0.330093	-0.0253491	4.08047	-0.0062123	0.995043	NA
Gm38404	0	0	0	0	0	0	4.30929	4.30929	4.30929	4.30929	4.30929	4.30929	0	NA	NA	NA	NA	NA
Cracr2a	0	1	1	0	0	0	4.30929	4.65259	4.63897	4.30929	4.30929	4.30929	0.343208	-1.91396	4.02121	-0.475966	0.634098	NA
Prmt8	0	0	0	0	0	0	4.30929	4.30929	4.30929	4.30929	4.30929	4.30929	0	NA	NA	NA	NA	NA
Mir7233	0	0	0	0	0	0	4.30929	4.30929	4.30929	4.30929	4.30929	4.30929	0	NA	NA	NA	NA	NA
Tspan11	1	0	0	0	0	0	4.63448	4.30929	4.30929	4.30929	4.30929	4.30929	0.159616	-0.98713	4.08047	-0.241916	0.808846	NA
Tead4	8	7	5	1	4	10	5.21601	5.20524	5.04024	4.63024	4.96437	5.34701	5.88081	-0.414656	0.98757	-0.419875	0.674577	NA
Foxm1	6	6	3	3	7	10	5.09767	5.14062	4.87787	4.86294	5.1705	5.34701	5.86564	0.401875	0.92921	0.432491	0.665385	NA
4933413G19Rik	0	0	0	0	0	0	4.30929	4.30929	4.30929	4.30929	4.30929	4.30929	0	NA	NA	NA	NA	NA
Nrip2	10	8	5	5	7	5	5.31906	5.265	5.04024	5.02119	5.1705	5.0508	6.64973	-0.459333	0.833823	-0.550876	0.581718	NA
Klrb1a	0	0	0	1	1	0	4.30929	4.30929	4.30929	4.63024	4.63893	4.30929	0.322836	1.80865	4.03994	0.447692	0.654376	NA
Klrb1	1	0	0	0	0	0	4.63448	4.30929	4.30929	4.30929	4.30929	4.30929	0.159616	-0.98713	4.08047	-0.241916	0.808846	NA
Klrb1c	7	4	6	6	5	0	5.15913	4.99114	5.10835	5.0876	5.04016	4.30929	4.5898	-0.664106	1.11855	-0.593718	0.552701	NA
Klrb1b	2	2	0	3	8	3	4.76821	4.79365	4.30929	4.86294	5.22808	4.88615	2.98777	1.7781	1.3874	1.28161	0.19998	NA
BC035044	2	5	6	2	5	5	4.76821	5.06989	5.10835	4.76226	5.04016	5.0508	4.1975	-0.139267	1.07046	-0.1301	0.896487	NA
Clec2i	1	9	5	2	3	12	4.63448	5.32076	5.04024	4.76226	4.87781	5.44144	5.45446	0.147147	1.111	0.132446	0.894631	NA
Mir7649	0	0	0	0	0	0	4.30929	4.30929	4.30929	4.30929	4.30929	4.30929	0	NA	NA	NA	NA	NA
Clec2g	0	0	0	0	0	0	4.30929	4.30929	4.30929	4.30929	4.30929	4.30929	0	NA	NA	NA	NA	NA
Gm15987	0	0	0	2	1	2	4.30929	4.30929	4.30929	4.76226	4.63893	4.78133	0.821726	3.15301	2.5644	1.22953	0.218873	NA
BC064078	2	0	0	0	1	8	4.76821	4.30929	4.30929	4.30929	4.63893	5.2413	1.8527	2.23119	2.14398	1.04068	0.298026	NA
Clec2f	0	0	0	0	0	0	4.30929	4.30929	4.30929	4.30929	4.30929	4.30929	0	NA	NA	NA	NA	NA
Klrb1f	1	0	4	0	0	8	4.63448	4.30929	4.96445	4.30929	4.30929	5.2413	2.18421	0.729416	2.01	0.362893	0.716685	NA
Clec2e	0	0	0	0	0	0	4.30929	4.30929	4.30929	4.30929	4.30929	4.30929	0	NA	NA	NA	NA	NA
Klrb1-ps1	0	0	0	0	0	0	4.30929	4.30929	4.30929	4.30929	4.30929	4.30929	0	NA	NA	NA	NA	NA
Cd69	5	5	0	5	1	1	5.03044	5.06989	4.30929	5.02119	4.63893	4.64382	2.81464	-0.580156	1.47121	-0.394338	0.693331	NA
4922502D21Rik	0	0	0	0	0	0	4.30929	4.30929	4.30929	4.30929	4.30929	4.30929	0	NA	NA	NA	NA	NA
Clec12b	0	0	4	8	0	1	4.30929	4.30929	4.96445	5.20452	4.30929	4.64382	2.08381	1.11866	2.02093	0.553536	0.579896	NA
Olr1	2	0	1	3	0	0	4.76821	4.30929	4.63897	4.86294	4.30929	4.30929	0.954433	-0.0350917	2.51793	-0.0139367	0.98888	NA
Tmem52b	0	0	0	0	0	0	4.30929	4.30929	4.30929	4.30929	4.30929	4.30929	0	NA	NA	NA	NA	NA
1700101I11Rik	0	2	1	0	0	0	4.30929	4.79365	4.63897	4.30929	4.30929	4.30929	0.522173	-2.51712	3.41995	-0.736009	0.461725	NA
Klre1	3	2	0	4	5	1	4.87018	4.79365	4.30929	4.9473	5.04016	4.64382	2.46492	0.964013	1.48174	0.650597	0.515307	NA
Klrd1	1	4	1	1	3	1	4.63448	4.99114	4.63897	4.63024	4.87781	4.64382	1.86521	-0.320155	1.57964	-0.202676	0.839388	NA
Klrc3	0	1	0	0	0	0	4.30929	4.65259	4.30929	4.30929	4.30929	4.30929	0.178965	-0.98713	4.08047	-0.241916	0.808846	NA
Klrc2	1	0	0	1	1	0	4.63448	4.30929	4.30929	4.63024	4.63893	4.30929	0.482452	0.849041	3.19984	0.265338	0.790749	NA
Klrc1	3	11	2	1	8	2	4.87018	5.42272	4.77453	4.63024	5.22808	4.78133	4.60164	-0.597701	1.18436	-0.504662	0.613796	NA
Mir680-1	0	0	0	0	0	0	4.30929	4.30929	4.30929	4.30929	4.30929	4.30929	0	NA	NA	NA	NA	NA
Klri1	0	0	0	0	0	0	4.30929	4.30929	4.30929	4.30929	4.30929	4.30929	0	NA	NA	NA	NA	NA
Klri2	2	0	0	0	4	1	4.76821	4.30929	4.30929	4.30929	4.96437	4.64382	1.15358	1.35994	2.40118	0.566365	0.571146	NA
Gm156	0	0	0	0	0	0	4.30929	4.30929	4.30929	4.30929	4.30929	4.30929	0	NA	NA	NA	NA	NA
Klra17	2	0	0	2	0	3	4.76821	4.30929	4.30929	4.76226	4.30929	4.88615	1.14606	1.34796	2.36263	0.570533	0.568317	NA
Klra5	1	0	0	1	0	0	4.63448	4.30929	4.30929	4.63024	4.30929	4.30929	0.316602	-0.0253491	4.08047	-0.0062123	0.995043	NA
Klra22	0	0	0	0	0	0	4.30929	4.30929	4.30929	4.30929	4.30929	4.30929	0	NA	NA	NA	NA	NA
Klra15	0	0	0	0	0	0	4.30929	4.30929	4.30929	4.30929	4.30929	4.30929	0	NA	NA	NA	NA	NA
Klra6	0	0	0	0	0	0	4.30929	4.30929	4.30929	4.30929	4.30929	4.30929	0	NA	NA	NA	NA	NA
Klra19	0	0	0	0	0	0	4.30929	4.30929	4.30929	4.30929	4.30929	4.30929	0	NA	NA	NA	NA	NA
Klra18	0	0	0	0	0	0	4.30929	4.30929	4.30929	4.30929	4.30929	4.30929	0	NA	NA	NA	NA	NA
Klra4	0	0	0	0	0	0	4.30929	4.30929	4.30929	4.30929	4.30929	4.30929	0	NA	NA	NA	NA	NA
Klra12	0	0	0	0	0	0	4.30929	4.30929	4.30929	4.30929	4.30929	4.30929	0	NA	NA	NA	NA	NA
Klra21	0	0	0	0	0	0	4.30929	4.30929	4.30929	4.30929	4.30929	4.30929	0	NA	NA	NA	NA	NA
Klra8	0	0	0	0	0	0	4.30929	4.30929	4.30929	4.30929	4.30929	4.30929	0	NA	NA	NA	NA	NA
Klra14-ps	0	0	0	1	0	1	4.30929	4.30929	4.30929	4.63024	4.30929	4.64382	0.327938	1.82813	4.03818	0.45271	0.650758	NA
Klra9	3	3	0	2	0	0	4.87018	4.90114	4.30929	4.76226	4.30929	4.30929	1.32971	-1.66615	2.25144	-0.740038	0.459277	NA
Klra7	0	0	5	0	0	0	4.30929	4.30929	5.04024	4.30929	4.30929	4.30929	0.821217	-3.17983	3.32915	-0.955148	0.339503	NA
Klra10	0	1	0	0	0	0	4.30929	4.65259	4.30929	4.30929	4.30929	4.30929	0.178965	-0.98713	4.08047	-0.241916	0.808846	NA
Klra23	0	0	0	0	0	0	4.30929	4.30929	4.30929	4.30929	4.30929	4.30929	0	NA	NA	NA	NA	NA
Klra13-ps	0	0	0	0	0	0	4.30929	4.30929	4.30929	4.30929	4.30929	4.30929	0	NA	NA	NA	NA	NA
Klra3	0	0	0	1	0	0	4.30929	4.30929	4.30929	4.63024	4.30929	4.30929	0.156986	0.936424	4.08047	0.229489	0.818489	NA
Klra1	0	0	0	0	0	0	4.30929	4.30929	4.30929	4.30929	4.30929	4.30929	0	NA	NA	NA	NA	NA
Styk1	0	0	0	0	0	0	4.30929	4.30929	4.30929	4.30929	4.30929	4.30929	0	NA	NA	NA	NA	NA
5430401F13Rik	0	0	0	0	0	0	4.30929	4.30929	4.30929	4.30929	4.30929	4.30929	0	NA	NA	NA	NA	NA
Tas2r130	0	0	0	0	0	0	4.30929	4.30929	4.30929	4.30929	4.30929	4.30929	0	NA	NA	NA	NA	NA
Tas2r107	0	0	0	0	0	0	4.30929	4.30929	4.30929	4.30929	4.30929	4.30929	0	NA	NA	NA	NA	NA
Tas2r106	0	0	0	0	0	0	4.30929	4.30929	4.30929	4.30929	4.30929	4.30929	0	NA	NA	NA	NA	NA
Tas2r104	0	0	0	0	0	0	4.30929	4.30929	4.30929	4.30929	4.30929	4.30929	0	NA	NA	NA	NA	NA
Tas2r105	0	0	0	0	0	0	4.30929	4.30929	4.30929	4.30929	4.30929	4.30929	0	NA	NA	NA	NA	NA
Tas2r114	0	0	0	0	0	0	4.30929	4.30929	4.30929	4.30929	4.30929	4.30929	0	NA	NA	NA	NA	NA
Gm4736	0	0	0	0	0	0	4.30929	4.30929	4.30929	4.30929	4.30929	4.30929	0	NA	NA	NA	NA	NA
Prb1	0	0	0	0	0	0	4.30929	4.30929	4.30929	4.30929	4.30929	4.30929	0	NA	NA	NA	NA	NA
Prpmp5	0	0	0	0	0	0	4.30929	4.30929	4.30929	4.30929	4.30929	4.30929	0	NA	NA	NA	NA	NA
Gm8882	0	0	0	0	0	0	4.30929	4.30929	4.30929	4.30929	4.30929	4.30929	0	NA	NA	NA	NA	NA
Prh1	0	0	0	0	0	0	4.30929	4.30929	4.30929	4.30929	4.30929	4.30929	0	NA	NA	NA	NA	NA
Prp2	0	0	0	0	0	0	4.30929	4.30929	4.30929	4.30929	4.30929	4.30929	0	NA	NA	NA	NA	NA
A630073D07Rik	0	0	0	0	0	0	4.30929	4.30929	4.30929	4.30929	4.30929	4.30929	0	NA	NA	NA	NA	NA
Tas2r120	0	0	0	0	0	0	4.30929	4.30929	4.30929	4.30929	4.30929	4.30929	0	NA	NA	NA	NA	NA
Tas2r121	0	0	0	0	0	0	4.30929	4.30929	4.30929	4.30929	4.30929	4.30929	0	NA	NA	NA	NA	NA
Tas2r122	0	0	0	0	0	0	4.30929	4.30929	4.30929	4.30929	4.30929	4.30929	0	NA	NA	NA	NA	NA
Tas2r115	0	0	0	0	0	0	4.30929	4.30929	4.30929	4.30929	4.30929	4.30929	0	NA	NA	NA	NA	NA
Tas2r124	0	0	0	0	0	0	4.30929	4.30929	4.30929	4.30929	4.30929	4.30929	0	NA	NA	NA	NA	NA
Tas2r102	0	0	0	0	0	0	4.30929	4.30929	4.30929	4.30929	4.30929	4.30929	0	NA	NA	NA	NA	NA
Tas2r136	0	0	0	0	0	0	4.30929	4.30929	4.30929	4.30929	4.30929	4.30929	0	NA	NA	NA	NA	NA
Tas2r117	0	0	0	0	0	0	4.30929	4.30929	4.30929	4.30929	4.30929	4.30929	0	NA	NA	NA	NA	NA
Tas2r123	0	0	0	0	0	0	4.30929	4.30929	4.30929	4.30929	4.30929	4.30929	0	NA	NA	NA	NA	NA
Tas2r116	0	0	0	0	0	0	4.30929	4.30929	4.30929	4.30929	4.30929	4.30929	0	NA	NA	NA	NA	NA
Tas2r110	0	0	0	0	0	0	4.30929	4.30929	4.30929	4.30929	4.30929	4.30929	0	NA	NA	NA	NA	NA
Tas2r113	0	0	0	0	0	0	4.30929	4.30929	4.30929	4.30929	4.30929	4.30929	0	NA	NA	NA	NA	NA
Tas2r125	0	0	0	0	0	0	4.30929	4.30929	4.30929	4.30929	4.30929	4.30929	0	NA	NA	NA	NA	NA
Tas2r129	0	0	0	0	0	0	4.30929	4.30929	4.30929	4.30929	4.30929	4.30929	0	NA	NA	NA	NA	NA
Tas2r131	0	0	0	0	0	0	4.30929	4.30929	4.30929	4.30929	4.30929	4.30929	0	NA	NA	NA	NA	NA
Tas2r109	0	0	0	0	0	0	4.30929	4.30929	4.30929	4.30929	4.30929	4.30929	0	NA	NA	NA	NA	NA
Tas2r103	0	0	0	0	0	0	4.30929	4.30929	4.30929	4.30929	4.30929	4.30929	0	NA	NA	NA	NA	NA
Tas2r140	0	0	0	0	0	0	4.30929	4.30929	4.30929	4.30929	4.30929	4.30929	0	NA	NA	NA	NA	NA
5530400C23Rik	0	0	0	0	0	0	4.30929	4.30929	4.30929	4.30929	4.30929	4.30929	0	NA	NA	NA	NA	NA
Gm5885	0	0	0	0	0	0	4.30929	4.30929	4.30929	4.30929	4.30929	4.30929	0	NA	NA	NA	NA	NA
Gm5886	0	0	0	0	0	0	4.30929	4.30929	4.30929	4.30929	4.30929	4.30929	0	NA	NA	NA	NA	NA
Kap	0	0	0	0	0	0	4.30929	4.30929	4.30929	4.30929	4.30929	4.30929	0	NA	NA	NA	NA	NA
Bcl2l14	9	3	1	5	5	7	5.26912	4.90114	4.63897	5.02119	5.04016	5.18293	4.94853	0.386086	1.04127	0.370786	0.710797	NA
2810454H06Rik	1	5	4	9	8	10	4.63448	5.06989	4.96445	5.257	5.22808	5.34701	6.16061	1.39154	0.928791	1.49823	0.134073	NA
1190002F15Rik	0	0	0	0	1	0	4.30929	4.30929	4.30929	4.30929	4.63893	4.30929	0.16585	0.936424	4.08047	0.229489	0.818489	NA
Gprc5a	3	1	6	0	7	1	4.87018	4.65259	5.10835	4.30929	5.1705	4.64382	2.97517	-0.312308	1.47429	-0.211836	0.832235	NA
Gprc5d	1	0	1	0	0	4	4.63448	4.30929	4.63897	4.30929	4.30929	4.97395	1.00767	1.05407	2.53814	0.415292	0.677928	NA
Gm19434	2	1	0	3	3	4	4.76821	4.65259	4.30929	4.86294	4.87781	4.97395	2.15051	1.72362	1.55921	1.10545	0.268966	NA
Gsg1	1	0	0	1	0	0	4.63448	4.30929	4.30929	4.63024	4.30929	4.30929	0.316602	-0.0253491	4.08047	-0.0062123	0.995043	NA
Pbp2	0	0	0	0	0	0	4.30929	4.30929	4.30929	4.30929	4.30929	4.30929	0	NA	NA	NA	NA	NA
4930425L21Rik	0	0	0	0	0	0	4.30929	4.30929	4.30929	4.30929	4.30929	4.30929	0	NA	NA	NA	NA	NA
Grin2b	2	0	0	0	0	0	4.76821	4.30929	4.30929	4.30929	4.30929	4.30929	0.319232	-1.82355	4.04328	-0.451008	0.651984	NA
Gm8994	0	0	0	0	0	0	4.30929	4.30929	4.30929	4.30929	4.30929	4.30929	0	NA	NA	NA	NA	NA
E330021D16Rik	0	0	0	0	0	0	4.30929	4.30929	4.30929	4.30929	4.30929	4.30929	0	NA	NA	NA	NA	NA
Gucy2c	2	8	0	4	5	1	4.76821	5.265	4.30929	4.9473	5.04016	4.64382	3.3791	-0.087753	1.3889	-0.0631818	0.949622	NA
Hist4h4	0	1	0	0	2	3	4.30929	4.65259	4.30929	4.30929	4.77447	4.88615	1.02352	2.22466	2.4732	0.899507	0.368383	NA
BC049715	3	6	2	0	2	0	4.87018	5.14062	4.77453	4.30929	4.77447	4.30929	2.21282	-2.50438	1.75097	-1.43029	0.152635	NA
Smco3	3	1	0	0	3	2	4.87018	4.65259	4.30929	4.30929	4.87781	4.78133	1.49727	0.338789	1.94493	0.174191	0.861715	NA
Erp27	7	1	2	7	5	0	5.15913	4.65259	4.77453	5.14832	5.04016	4.30929	3.55291	0.243882	1.34759	0.180976	0.856387	NA
Pde6h	1	1	0	0	0	2	4.63448	4.65259	4.30929	4.30929	4.30929	4.78133	0.680485	0.00501403	2.86387	0.00175079	0.998603	NA
Ptpro	2	1	6	0	3	3	4.76821	4.65259	5.10835	4.30929	4.87781	4.88615	2.49406	-0.568951	1.49458	-0.380676	0.703443	NA
Lmo3	0	0	0	0	0	0	4.30929	4.30929	4.30929	4.30929	4.30929	4.30929	0	NA	NA	NA	NA	NA
A830011K09Rik	0	0	0	0	0	0	4.30929	4.30929	4.30929	4.30929	4.30929	4.30929	0	NA	NA	NA	NA	NA
Gm30332	0	0	0	0	0	0	4.30929	4.30929	4.30929	4.30929	4.30929	4.30929	0	NA	NA	NA	NA	NA
B230110G15Rik	0	0	0	0	0	0	4.30929	4.30929	4.30929	4.30929	4.30929	4.30929	0	NA	NA	NA	NA	NA
Igbp1b	0	0	0	0	0	0	4.30929	4.30929	4.30929	4.30929	4.30929	4.30929	0	NA	NA	NA	NA	NA
4922502N22Rik	0	0	0	0	0	0	4.30929	4.30929	4.30929	4.30929	4.30929	4.30929	0	NA	NA	NA	NA	NA
Rergl	0	0	0	0	0	0	4.30929	4.30929	4.30929	4.30929	4.30929	4.30929	0	NA	NA	NA	NA	NA
Plcz1	0	0	0	0	0	0	4.30929	4.30929	4.30929	4.30929	4.30929	4.30929	0	NA	NA	NA	NA	NA
Capza3	0	0	0	0	0	0	4.30929	4.30929	4.30929	4.30929	4.30929	4.30929	0	NA	NA	NA	NA	NA
Gm10400	0	0	0	0	0	0	4.30929	4.30929	4.30929	4.30929	4.30929	4.30929	0	NA	NA	NA	NA	NA
Slco1c1	0	0	4	0	1	2	4.30929	4.30929	4.96445	4.30929	4.63893	4.78133	1.16473	-0.386823	2.37744	-0.162706	0.87075	NA
Slco1a6	0	0	0	0	2	1	4.30929	4.30929	4.30929	4.30929	4.77447	4.64382	0.502652	2.44069	3.46579	0.704224	0.481294	NA
Slco1a5	0	0	0	0	0	0	4.30929	4.30929	4.30929	4.30929	4.30929	4.30929	0	NA	NA	NA	NA	NA
Iapp	0	0	0	0	0	0	4.30929	4.30929	4.30929	4.30929	4.30929	4.30929	0	NA	NA	NA	NA	NA
Spx	4	3	1	2	0	5	4.95562	4.90114	4.63897	4.76226	4.30929	5.0508	2.50833	-0.202195	1.48445	-0.136209	0.891656	NA
5330439B14Rik	1	2	0	0	0	0	4.63448	4.79365	4.30929	4.30929	4.30929	4.30929	0.517546	-2.5057	3.43016	-0.730489	0.465091	NA
Gm766	0	0	0	0	0	0	4.30929	4.30929	4.30929	4.30929	4.30929	4.30929	0	NA	NA	NA	NA	NA
Gm7457	0	0	0	0	0	0	4.30929	4.30929	4.30929	4.30929	4.30929	4.30929	0	NA	NA	NA	NA	NA
St8sia1	0	1	0	2	6	1	4.30929	4.65259	4.30929	4.76226	5.10826	4.64382	1.65899	3.04013	1.99907	1.52077	0.128318	NA
D6Ertd474e	0	0	0	1	0	0	4.30929	4.30929	4.30929	4.63024	4.30929	4.30929	0.156986	0.936424	4.08047	0.229489	0.818489	NA
1700060C16Rik	0	0	0	0	0	3	4.30929	4.30929	4.30929	4.30929	4.30929	4.88615	0.512857	2.46784	3.95306	0.624286	0.53244	NA
Sox5os3	3	0	0	1	0	0	4.87018	4.30929	4.30929	4.63024	4.30929	4.30929	0.635834	-1.44745	3.25376	-0.444854	0.656425	NA
Bcat1	0	0	0	0	0	0	4.30929	4.30929	4.30929	4.30929	4.30929	4.30929	0	NA	NA	NA	NA	NA
Casc1	0	1	1	4	0	0	4.30929	4.65259	4.63897	4.9473	4.30929	4.30929	0.971151	0.894286	2.55782	0.349628	0.726618	NA
Gm15706	9	2	9	7	0	10	5.26912	4.79365	5.28196	5.14832	4.30929	5.34701	6.08109	-0.227944	1.10287	-0.206683	0.836258	NA
1700073E17Rik	0	0	0	0	0	0	4.30929	4.30929	4.30929	4.30929	4.30929	4.30929	0	NA	NA	NA	NA	NA
Ifltd1	0	0	0	0	0	0	4.30929	4.30929	4.30929	4.30929	4.30929	4.30929	0	NA	NA	NA	NA	NA
Tuba3b	0	0	0	0	0	0	4.30929	4.30929	4.30929	4.30929	4.30929	4.30929	0	NA	NA	NA	NA	NA
4930479D17Rik	0	3	0	0	0	0	4.30929	4.90114	4.30929	4.30929	4.30929	4.30929	0.536894	-2.5554	3.88607	-0.65758	0.510808	NA
Smco2	0	0	0	0	0	0	4.30929	4.30929	4.30929	4.30929	4.30929	4.30929	0	NA	NA	NA	NA	NA
1700034J05Rik	0	0	0	0	0	0	4.30929	4.30929	4.30929	4.30929	4.30929	4.30929	0	NA	NA	NA	NA	NA
Rep15	1	3	4	4	7	9	4.63448	4.90114	4.96445	4.9473	5.1705	5.29578	4.68095	1.30089	1.05498	1.2331	0.21754	NA
Mansc4	7	3	3	1	12	1	5.15913	4.90114	4.87787	4.63024	5.42563	4.64382	4.46507	0.104857	1.21105	0.0865834	0.931003	NA
E330012B07Rik	0	0	0	0	0	0	4.30929	4.30929	4.30929	4.30929	4.30929	4.30929	0	NA	NA	NA	NA	NA
Pthlh	0	0	0	0	0	0	4.30929	4.30929	4.30929	4.30929	4.30929	4.30929	0	NA	NA	NA	NA	NA
1700049E15Rik	0	0	0	0	0	0	4.30929	4.30929	4.30929	4.30929	4.30929	4.30929	0	NA	NA	NA	NA	NA
4732416N19Rik	1	0	0	0	0	0	4.63448	4.30929	4.30929	4.30929	4.30929	4.30929	0.159616	-0.98713	4.08047	-0.241916	0.808846	NA
Gm6313	0	0	0	0	0	0	4.30929	4.30929	4.30929	4.30929	4.30929	4.30929	0	NA	NA	NA	NA	NA
4930528G23Rik	0	0	0	0	0	0	4.30929	4.30929	4.30929	4.30929	4.30929	4.30929	0	NA	NA	NA	NA	NA
Bicd1	0	0	2	2	2	1	4.30929	4.30929	4.77453	4.76226	4.77447	4.64382	1.14511	1.30471	2.14777	0.60747	0.543539	NA
Speer9-ps1	7	11	11	11	2	4	5.15913	5.42272	5.38034	5.35304	4.77447	4.97395	7.63495	-0.823989	0.857123	-0.961342	0.33638	NA
AU018091	2	0	2	0	1	5	4.76821	4.30929	4.77453	4.30929	4.63893	5.0508	1.66833	0.633078	1.90597	0.332154	0.739773	NA
Mir290a	2	6	1	1	0	2	4.76821	5.14062	4.63897	4.63024	4.30929	4.78133	2.05615	-1.63968	1.66922	-0.982304	0.32595	NA
Mir290b	0	0	0	0	0	0	4.30929	4.30929	4.30929	4.30929	4.30929	4.30929	0	NA	NA	NA	NA	NA
Mir291a	0	0	0	0	0	0	4.30929	4.30929	4.30929	4.30929	4.30929	4.30929	0	NA	NA	NA	NA	NA
Mir292	0	0	0	0	0	0	4.30929	4.30929	4.30929	4.30929	4.30929	4.30929	0	NA	NA	NA	NA	NA
Mir292b	0	0	0	0	0	0	4.30929	4.30929	4.30929	4.30929	4.30929	4.30929	0	NA	NA	NA	NA	NA
Mir291b	0	0	0	0	0	0	4.30929	4.30929	4.30929	4.30929	4.30929	4.30929	0	NA	NA	NA	NA	NA
Mir293	0	0	0	0	0	0	4.30929	4.30929	4.30929	4.30929	4.30929	4.30929	0	NA	NA	NA	NA	NA
Mir294	0	0	0	0	0	0	4.30929	4.30929	4.30929	4.30929	4.30929	4.30929	0	NA	NA	NA	NA	NA
Mir295	0	0	0	0	0	0	4.30929	4.30929	4.30929	4.30929	4.30929	4.30929	0	NA	NA	NA	NA	NA
Prkcg	5	5	5	5	6	5	5.03044	5.06989	5.04024	5.02119	5.10826	5.0508	5.14891	0.0680204	0.915083	0.0743325	0.940746	NA
Cacng7	10	6	7	10	8	9	5.31906	5.14062	5.1706	5.30636	5.22808	5.29578	8.25488	0.212612	0.737001	0.288483	0.772977	NA
Cacng8	0	1	0	0	0	0	4.30929	4.65259	4.30929	4.30929	4.30929	4.30929	0.178965	-0.98713	4.08047	-0.241916	0.808846	NA
Gm23450	0	0	0	0	0	0	4.30929	4.30929	4.30929	4.30929	4.30929	4.30929	0	NA	NA	NA	NA	NA
3300002P13Rik	0	0	0	0	0	0	4.30929	4.30929	4.30929	4.30929	4.30929	4.30929	0	NA	NA	NA	NA	NA
Cacng6	0	0	0	0	0	0	4.30929	4.30929	4.30929	4.30929	4.30929	4.30929	0	NA	NA	NA	NA	NA
Tarm1	0	0	0	0	0	0	4.30929	4.30929	4.30929	4.30929	4.30929	4.30929	0	NA	NA	NA	NA	NA
Oscar	4	3	1	3	9	2	4.95562	4.90114	4.63897	4.86294	5.28185	4.78133	3.64511	0.783716	1.19856	0.65388	0.513189	NA
Mir3572	0	0	0	0	0	0	4.30929	4.30929	4.30929	4.30929	4.30929	4.30929	0	NA	NA	NA	NA	NA
Pira2	0	2	0	0	0	2	4.30929	4.79365	4.30929	4.30929	4.30929	4.78133	0.699834	-0.0579488	3.15704	-0.0183554	0.985355	NA
Pira1	0	0	0	0	0	0	4.30929	4.30929	4.30929	4.30929	4.30929	4.30929	0	NA	NA	NA	NA	NA
Pira7	0	0	0	0	0	0	4.30929	4.30929	4.30929	4.30929	4.30929	4.30929	0	NA	NA	NA	NA	NA
Pira4	0	0	0	0	0	0	4.30929	4.30929	4.30929	4.30929	4.30929	4.30929	0	NA	NA	NA	NA	NA
Pira11	0	0	0	0	0	0	4.30929	4.30929	4.30929	4.30929	4.30929	4.30929	0	NA	NA	NA	NA	NA
Gm14548	0	0	0	0	0	0	4.30929	4.30929	4.30929	4.30929	4.30929	4.30929	0	NA	NA	NA	NA	NA
Lilra6	7	7	4	5	1	3	5.15913	5.20524	4.96445	5.02119	4.63893	4.88615	4.49067	-1.04058	1.0551	-0.986242	0.324014	NA
9430041J12Rik	0	0	0	0	0	0	4.30929	4.30929	4.30929	4.30929	4.30929	4.30929	0	NA	NA	NA	NA	NA
D030047H15Rik	4	2	4	0	1	5	4.95562	4.79365	4.96445	4.30929	4.63893	5.0508	2.67398	-0.714387	1.44827	-0.493269	0.621823	NA
Ncr1	1	1	1	1	0	3	4.63448	4.65259	4.63897	4.63024	4.30929	4.88615	1.17267	0.407624	1.99299	0.204529	0.83794	NA
Gp6	3	0	0	0	0	0	4.87018	4.30929	4.30929	4.30929	4.30929	4.30929	0.478848	-2.40572	3.99848	-0.601659	0.547401	NA
Eps8l1	0	1	3	0	5	0	4.30929	4.65259	4.87787	4.30929	5.04016	4.30929	1.50094	0.303095	2.20255	0.137611	0.890548	NA
D630041G03Rik	0	0	0	0	0	0	4.30929	4.30929	4.30929	4.30929	4.30929	4.30929	0	NA	NA	NA	NA	NA
Tnni3	0	3	1	2	1	0	4.30929	4.90114	4.63897	4.76226	4.63893	4.30929	1.18096	-0.519759	2.13922	-0.242967	0.808031	NA
Dnaaf3	1	1	0	4	6	6	4.63448	4.65259	4.30929	4.9473	5.10826	5.11984	2.98734	2.97777	1.51261	1.96862	0.0489964	NA
Syt5	0	0	0	0	0	0	4.30929	4.30929	4.30929	4.30929	4.30929	4.30929	0	NA	NA	NA	NA	NA
Ptprh	0	0	1	0	4	0	4.30929	4.30929	4.63897	4.30929	4.96437	4.30929	0.827643	1.88098	2.99193	0.628685	0.529555	NA
Brsk1	6	4	1	3	6	3	5.09767	4.99114	4.63897	4.86294	5.10826	4.88615	3.81671	0.105407	1.1352	0.0928534	0.92602	NA
Tmem150b	1	2	0	3	0	2	4.63448	4.79365	4.30929	4.86294	4.30929	4.78133	1.33041	0.669012	2.02675	0.330091	0.741332	NA
Fam71e2	0	0	0	0	0	0	4.30929	4.30929	4.30929	4.30929	4.30929	4.30929	0	NA	NA	NA	NA	NA
Il11	2	1	2	1	0	2	4.76821	4.65259	4.77453	4.63024	4.30929	4.78133	1.32557	-0.739262	1.86365	-0.396673	0.691608	NA
Tmem190	8	3	0	5	3	2	5.21601	4.90114	4.30929	5.02119	4.87781	4.78133	3.43821	-0.159414	1.31155	-0.121547	0.903258	NA
Shisa7	0	0	3	0	5	0	4.30929	4.30929	4.87787	4.30929	5.04016	4.30929	1.32198	0.743669	2.55604	0.290946	0.771093	NA
Ssc5d	12	0	4	2	14	10	5.41118	4.30929	4.96445	4.76226	5.51039	5.34701	6.91776	0.741182	1.11169	0.666715	0.504954	NA
Sbk2	0	0	0	0	0	0	4.30929	4.30929	4.30929	4.30929	4.30929	4.30929	0	NA	NA	NA	NA	NA
Sbk3	0	0	2	0	0	0	4.30929	4.30929	4.77453	4.30929	4.30929	4.30929	0.328487	-1.85929	4.04	-0.460219	0.645359	NA
Ccdc106	4	4	2	3	6	6	4.95562	4.99114	4.77453	4.86294	5.10826	5.11984	4.17458	0.565753	1.05208	0.537747	0.590752	NA
Rfpl4	0	0	0	0	0	0	4.30929	4.30929	4.30929	4.30929	4.30929	4.30929	0	NA	NA	NA	NA	NA
Vmn1r55	0	0	0	0	0	0	4.30929	4.30929	4.30929	4.30929	4.30929	4.30929	0	NA	NA	NA	NA	NA
Vmn1r56	0	0	0	0	0	0	4.30929	4.30929	4.30929	4.30929	4.30929	4.30929	0	NA	NA	NA	NA	NA
Vmn1r57	0	0	0	0	0	0	4.30929	4.30929	4.30929	4.30929	4.30929	4.30929	0	NA	NA	NA	NA	NA
Nlrp2	0	0	0	0	0	0	4.30929	4.30929	4.30929	4.30929	4.30929	4.30929	0	NA	NA	NA	NA	NA
Gm5065	0	0	0	0	0	0	4.30929	4.30929	4.30929	4.30929	4.30929	4.30929	0	NA	NA	NA	NA	NA
Vmn1r58	0	0	0	0	0	0	4.30929	4.30929	4.30929	4.30929	4.30929	4.30929	0	NA	NA	NA	NA	NA
Vmn1r59	0	0	0	0	0	0	4.30929	4.30929	4.30929	4.30929	4.30929	4.30929	0	NA	NA	NA	NA	NA
Vmn2r28	0	0	0	0	0	0	4.30929	4.30929	4.30929	4.30929	4.30929	4.30929	0	NA	NA	NA	NA	NA
Vmn1r60	0	0	0	0	0	0	4.30929	4.30929	4.30929	4.30929	4.30929	4.30929	0	NA	NA	NA	NA	NA
Vmn1r61	0	0	0	0	0	0	4.30929	4.30929	4.30929	4.30929	4.30929	4.30929	0	NA	NA	NA	NA	NA
Vmn1r62	0	0	0	0	0	0	4.30929	4.30929	4.30929	4.30929	4.30929	4.30929	0	NA	NA	NA	NA	NA
Vmn1r186	0	0	0	0	0	0	4.30929	4.30929	4.30929	4.30929	4.30929	4.30929	0	NA	NA	NA	NA	NA
Vmn1r63	0	0	0	0	0	0	4.30929	4.30929	4.30929	4.30929	4.30929	4.30929	0	NA	NA	NA	NA	NA
Vmn1r187	0	0	0	0	0	0	4.30929	4.30929	4.30929	4.30929	4.30929	4.30929	0	NA	NA	NA	NA	NA
Vmn1r64	0	0	0	0	0	0	4.30929	4.30929	4.30929	4.30929	4.30929	4.30929	0	NA	NA	NA	NA	NA
Vmn1r65	0	0	0	0	0	0	4.30929	4.30929	4.30929	4.30929	4.30929	4.30929	0	NA	NA	NA	NA	NA
Nlrp4c	0	2	1	0	0	0	4.30929	4.79365	4.63897	4.30929	4.30929	4.30929	0.522173	-2.51712	3.41995	-0.736009	0.461725	NA
Galp	0	0	0	0	0	0	4.30929	4.30929	4.30929	4.30929	4.30929	4.30929	0	NA	NA	NA	NA	NA
Zscan5b	0	0	0	0	0	0	4.30929	4.30929	4.30929	4.30929	4.30929	4.30929	0	NA	NA	NA	NA	NA
Gm6792	2	0	0	2	0	0	4.76821	4.30929	4.30929	4.76226	4.30929	4.30929	0.633204	-0.0243481	3.25911	-0.0074708	0.994039	NA
Zfp583	6	2	2	1	2	7	5.09767	4.79365	4.77453	4.63024	4.77447	5.18293	3.32946	0.0200269	1.25983	0.0158966	0.987317	NA
Gm16532	0	0	0	0	0	0	4.30929	4.30929	4.30929	4.30929	4.30929	4.30929	0	NA	NA	NA	NA	NA
Olfr1344	0	0	0	0	0	0	4.30929	4.30929	4.30929	4.30929	4.30929	4.30929	0	NA	NA	NA	NA	NA
Olfr1336	0	0	0	0	0	0	4.30929	4.30929	4.30929	4.30929	4.30929	4.30929	0	NA	NA	NA	NA	NA
Olfr1346	0	0	0	0	0	0	4.30929	4.30929	4.30929	4.30929	4.30929	4.30929	0	NA	NA	NA	NA	NA
Olfr5	0	0	0	0	0	0	4.30929	4.30929	4.30929	4.30929	4.30929	4.30929	0	NA	NA	NA	NA	NA
Olfr1347	0	0	0	0	0	0	4.30929	4.30929	4.30929	4.30929	4.30929	4.30929	0	NA	NA	NA	NA	NA
Olfr1348	0	0	0	0	0	0	4.30929	4.30929	4.30929	4.30929	4.30929	4.30929	0	NA	NA	NA	NA	NA
Olfr1349	0	0	0	0	0	0	4.30929	4.30929	4.30929	4.30929	4.30929	4.30929	0	NA	NA	NA	NA	NA
Olfr1350	0	0	0	0	0	0	4.30929	4.30929	4.30929	4.30929	4.30929	4.30929	0	NA	NA	NA	NA	NA
Zim2	0	0	0	0	0	0	4.30929	4.30929	4.30929	4.30929	4.30929	4.30929	0	NA	NA	NA	NA	NA
Zim1	0	0	1	0	1	0	4.30929	4.30929	4.63897	4.30929	4.63893	4.30929	0.330093	-0.0253491	4.08047	-0.0062123	0.995043	NA
Peg3os	0	0	0	0	0	0	4.30929	4.30929	4.30929	4.30929	4.30929	4.30929	0	NA	NA	NA	NA	NA
Usp29	0	0	0	0	0	0	4.30929	4.30929	4.30929	4.30929	4.30929	4.30929	0	NA	NA	NA	NA	NA
Mir3099	0	0	0	0	0	0	4.30929	4.30929	4.30929	4.30929	4.30929	4.30929	0	NA	NA	NA	NA	NA
Zim3	0	0	0	0	0	0	4.30929	4.30929	4.30929	4.30929	4.30929	4.30929	0	NA	NA	NA	NA	NA
Aurkc	0	0	0	0	0	0	4.30929	4.30929	4.30929	4.30929	4.30929	4.30929	0	NA	NA	NA	NA	NA
Zfp773	4	4	4	10	3	3	4.95562	4.99114	4.96445	5.30636	4.87781	4.88615	4.59156	0.367694	1.02445	0.358919	0.719655	NA
Vmn2r29	8	9	12	6	3	7	5.21601	5.32076	5.42576	5.0876	4.87781	5.18293	7.49466	-0.882716	0.804503	-1.09722	0.272546	NA
Mir5620	0	0	0	0	0	0	4.30929	4.30929	4.30929	4.30929	4.30929	4.30929	0	NA	NA	NA	NA	NA
Vmn2r30	0	0	0	0	0	0	4.30929	4.30929	4.30929	4.30929	4.30929	4.30929	0	NA	NA	NA	NA	NA
Vmn2r31	0	0	0	0	0	0	4.30929	4.30929	4.30929	4.30929	4.30929	4.30929	0	NA	NA	NA	NA	NA
Vmn2r32	0	0	0	0	0	0	4.30929	4.30929	4.30929	4.30929	4.30929	4.30929	0	NA	NA	NA	NA	NA
Vmn2r33	0	0	0	0	0	0	4.30929	4.30929	4.30929	4.30929	4.30929	4.30929	0	NA	NA	NA	NA	NA
Vmn2r34	0	0	0	0	0	0	4.30929	4.30929	4.30929	4.30929	4.30929	4.30929	0	NA	NA	NA	NA	NA
Vmn2r35	0	0	0	0	0	0	4.30929	4.30929	4.30929	4.30929	4.30929	4.30929	0	NA	NA	NA	NA	NA
Vmn2r36	0	0	0	0	0	0	4.30929	4.30929	4.30929	4.30929	4.30929	4.30929	0	NA	NA	NA	NA	NA
Vmn2r47	0	0	0	0	0	0	4.30929	4.30929	4.30929	4.30929	4.30929	4.30929	0	NA	NA	NA	NA	NA
2810047C21Rik1	1	0	0	0	1	2	4.63448	4.30929	4.30929	4.30929	4.63893	4.78133	0.66737	1.48916	2.8559	0.521433	0.602065	NA
Vmn2r41	0	0	0	0	0	0	4.30929	4.30929	4.30929	4.30929	4.30929	4.30929	0	NA	NA	NA	NA	NA
Vmn2r42	0	0	0	0	0	0	4.30929	4.30929	4.30929	4.30929	4.30929	4.30929	0	NA	NA	NA	NA	NA
Vmn2r43	0	0	0	0	0	0	4.30929	4.30929	4.30929	4.30929	4.30929	4.30929	0	NA	NA	NA	NA	NA
Vmn2r44	0	0	0	0	0	0	4.30929	4.30929	4.30929	4.30929	4.30929	4.30929	0	NA	NA	NA	NA	NA
Vmn2r45	0	0	0	0	0	0	4.30929	4.30929	4.30929	4.30929	4.30929	4.30929	0	NA	NA	NA	NA	NA
Vmn2r40	0	0	0	0	0	0	4.30929	4.30929	4.30929	4.30929	4.30929	4.30929	0	NA	NA	NA	NA	NA
Vmn2r39	0	0	0	0	0	0	4.30929	4.30929	4.30929	4.30929	4.30929	4.30929	0	NA	NA	NA	NA	NA
Vmn2r38	0	0	0	0	0	0	4.30929	4.30929	4.30929	4.30929	4.30929	4.30929	0	NA	NA	NA	NA	NA
Vmn2r37	0	0	0	0	0	0	4.30929	4.30929	4.30929	4.30929	4.30929	4.30929	0	NA	NA	NA	NA	NA
Vmn2r46	0	0	0	0	0	0	4.30929	4.30929	4.30929	4.30929	4.30929	4.30929	0	NA	NA	NA	NA	NA
Vmn2r48	0	0	0	0	0	0	4.30929	4.30929	4.30929	4.30929	4.30929	4.30929	0	NA	NA	NA	NA	NA
Vmn2r49	0	0	0	0	0	0	4.30929	4.30929	4.30929	4.30929	4.30929	4.30929	0	NA	NA	NA	NA	NA
Vmn2r50	0	0	0	0	0	0	4.30929	4.30929	4.30929	4.30929	4.30929	4.30929	0	NA	NA	NA	NA	NA
Vmn2r51	0	0	0	0	0	0	4.30929	4.30929	4.30929	4.30929	4.30929	4.30929	0	NA	NA	NA	NA	NA
Vmn2r52	0	0	0	0	0	0	4.30929	4.30929	4.30929	4.30929	4.30929	4.30929	0	NA	NA	NA	NA	NA
Vmn1r66	0	0	0	0	0	0	4.30929	4.30929	4.30929	4.30929	4.30929	4.30929	0	NA	NA	NA	NA	NA
Vmn1r67	0	0	0	0	0	0	4.30929	4.30929	4.30929	4.30929	4.30929	4.30929	0	NA	NA	NA	NA	NA
Vmn1r68	0	0	0	0	0	0	4.30929	4.30929	4.30929	4.30929	4.30929	4.30929	0	NA	NA	NA	NA	NA
Vmn1r69	0	0	0	0	0	0	4.30929	4.30929	4.30929	4.30929	4.30929	4.30929	0	NA	NA	NA	NA	NA
Vmn1r70	0	0	0	0	0	0	4.30929	4.30929	4.30929	4.30929	4.30929	4.30929	0	NA	NA	NA	NA	NA
Nlrp4b	0	0	0	0	0	0	4.30929	4.30929	4.30929	4.30929	4.30929	4.30929	0	NA	NA	NA	NA	NA
Vmn1r71	0	0	0	0	0	0	4.30929	4.30929	4.30929	4.30929	4.30929	4.30929	0	NA	NA	NA	NA	NA
Zscan4a	0	0	0	0	0	0	4.30929	4.30929	4.30929	4.30929	4.30929	4.30929	0	NA	NA	NA	NA	NA
Zscan4b	0	0	0	0	0	0	4.30929	4.30929	4.30929	4.30929	4.30929	4.30929	0	NA	NA	NA	NA	NA
Zscan4c	0	0	0	0	0	0	4.30929	4.30929	4.30929	4.30929	4.30929	4.30929	0	NA	NA	NA	NA	NA
Zscan4d	0	0	0	0	0	0	4.30929	4.30929	4.30929	4.30929	4.30929	4.30929	0	NA	NA	NA	NA	NA
Zscan4f	0	0	0	0	0	0	4.30929	4.30929	4.30929	4.30929	4.30929	4.30929	0	NA	NA	NA	NA	NA
Vmn1r72	0	0	0	0	0	0	4.30929	4.30929	4.30929	4.30929	4.30929	4.30929	0	NA	NA	NA	NA	NA
Vmn1r73	0	0	0	0	0	0	4.30929	4.30929	4.30929	4.30929	4.30929	4.30929	0	NA	NA	NA	NA	NA
Vmn1r74	0	0	0	0	0	0	4.30929	4.30929	4.30929	4.30929	4.30929	4.30929	0	NA	NA	NA	NA	NA
Vmn1r75	0	0	0	0	0	0	4.30929	4.30929	4.30929	4.30929	4.30929	4.30929	0	NA	NA	NA	NA	NA
Vmn1r76	0	0	0	0	0	0	4.30929	4.30929	4.30929	4.30929	4.30929	4.30929	0	NA	NA	NA	NA	NA
Vmn1r77	0	0	0	0	0	0	4.30929	4.30929	4.30929	4.30929	4.30929	4.30929	0	NA	NA	NA	NA	NA
Vmn1r78	0	0	0	0	0	0	4.30929	4.30929	4.30929	4.30929	4.30929	4.30929	0	NA	NA	NA	NA	NA
Vmn1r79	0	0	0	0	0	0	4.30929	4.30929	4.30929	4.30929	4.30929	4.30929	0	NA	NA	NA	NA	NA
Vmn1r80	0	0	0	0	0	0	4.30929	4.30929	4.30929	4.30929	4.30929	4.30929	0	NA	NA	NA	NA	NA
Gm4224	0	0	0	0	0	0	4.30929	4.30929	4.30929	4.30929	4.30929	4.30929	0	NA	NA	NA	NA	NA
Vmn1r81	0	0	0	0	0	0	4.30929	4.30929	4.30929	4.30929	4.30929	4.30929	0	NA	NA	NA	NA	NA
Vmn1r82	0	0	0	0	0	0	4.30929	4.30929	4.30929	4.30929	4.30929	4.30929	0	NA	NA	NA	NA	NA
Vmn1r83	0	0	0	0	0	0	4.30929	4.30929	4.30929	4.30929	4.30929	4.30929	0	NA	NA	NA	NA	NA
Vmn1r84	0	0	0	0	0	0	4.30929	4.30929	4.30929	4.30929	4.30929	4.30929	0	NA	NA	NA	NA	NA
2900092C05Rik	0	0	0	0	0	0	4.30929	4.30929	4.30929	4.30929	4.30929	4.30929	0	NA	NA	NA	NA	NA
Vmn2r53	0	0	0	0	0	0	4.30929	4.30929	4.30929	4.30929	4.30929	4.30929	0	NA	NA	NA	NA	NA
Vmn2r54	0	0	0	0	0	0	4.30929	4.30929	4.30929	4.30929	4.30929	4.30929	0	NA	NA	NA	NA	NA
Vmn2r55	0	0	0	0	0	0	4.30929	4.30929	4.30929	4.30929	4.30929	4.30929	0	NA	NA	NA	NA	NA
Vmn2r56	0	0	0	0	0	0	4.30929	4.30929	4.30929	4.30929	4.30929	4.30929	0	NA	NA	NA	NA	NA
Zscan18	1	0	1	1	0	1	4.63448	4.30929	4.63897	4.63024	4.30929	4.64382	0.651797	0.00444869	2.64527	0.00168175	0.998658	NA
Mzf1	9	8	1	2	4	13	5.26912	5.265	4.63897	4.76226	4.96437	5.48531	6.23226	0.0731532	1.05507	0.0693352	0.944723	NA
Vmn1r85	0	0	0	0	0	0	4.30929	4.30929	4.30929	4.30929	4.30929	4.30929	0	NA	NA	NA	NA	NA
Vmn1r86	0	0	0	0	0	4	4.30929	4.30929	4.30929	4.30929	4.30929	4.97395	0.683809	2.88313	3.55485	0.811041	0.417342	NA
Vmn1r87	0	0	0	0	0	0	4.30929	4.30929	4.30929	4.30929	4.30929	4.30929	0	NA	NA	NA	NA	NA
Vmn1r88	0	0	0	0	0	0	4.30929	4.30929	4.30929	4.30929	4.30929	4.30929	0	NA	NA	NA	NA	NA
Vmn1r89	0	0	0	0	0	0	4.30929	4.30929	4.30929	4.30929	4.30929	4.30929	0	NA	NA	NA	NA	NA
Pla2g4c	1	0	1	0	1	1	4.63448	4.30929	4.63897	4.30929	4.63893	4.64382	0.660662	0.0318395	2.63567	0.0120802	0.990362	NA
Cabp5	0	0	0	0	0	1	4.30929	4.30929	4.30929	4.30929	4.30929	4.64382	0.170952	0.936424	4.08047	0.229489	0.818489	NA
Bsph1	0	0	0	0	0	0	4.30929	4.30929	4.30929	4.30929	4.30929	4.30929	0	NA	NA	NA	NA	NA
Bsph2	0	0	0	0	0	0	4.30929	4.30929	4.30929	4.30929	4.30929	4.30929	0	NA	NA	NA	NA	NA
Sult2a5	0	0	0	0	0	0	4.30929	4.30929	4.30929	4.30929	4.30929	4.30929	0	NA	NA	NA	NA	NA
Sult2a2	2	0	2	0	0	0	4.76821	4.30929	4.77453	4.30929	4.30929	4.30929	0.647719	-2.84083	3.129	-0.907904	0.363929	NA
Sult2a1	1	0	1	2	4	0	4.63448	4.30929	4.63897	4.76226	4.96437	4.30929	1.30123	1.57645	2.10424	0.749178	0.45375	NA
Sult2a4	0	0	0	0	0	0	4.30929	4.30929	4.30929	4.30929	4.30929	4.30929	0	NA	NA	NA	NA	NA
Sult2a3	0	0	0	0	0	0	4.30929	4.30929	4.30929	4.30929	4.30929	4.30929	0	NA	NA	NA	NA	NA
Sult2a6	0	0	0	0	0	0	4.30929	4.30929	4.30929	4.30929	4.30929	4.30929	0	NA	NA	NA	NA	NA
Vmn1r90	0	0	0	0	0	0	4.30929	4.30929	4.30929	4.30929	4.30929	4.30929	0	NA	NA	NA	NA	NA
Obox7	0	0	0	0	0	0	4.30929	4.30929	4.30929	4.30929	4.30929	4.30929	0	NA	NA	NA	NA	NA
Obox2	0	0	0	0	0	0	4.30929	4.30929	4.30929	4.30929	4.30929	4.30929	0	NA	NA	NA	NA	NA
Obox1	0	0	0	0	0	0	4.30929	4.30929	4.30929	4.30929	4.30929	4.30929	0	NA	NA	NA	NA	NA
Obox3	0	0	0	0	0	0	4.30929	4.30929	4.30929	4.30929	4.30929	4.30929	0	NA	NA	NA	NA	NA
Obox5	0	0	0	0	0	0	4.30929	4.30929	4.30929	4.30929	4.30929	4.30929	0	NA	NA	NA	NA	NA
Obox6	0	0	0	0	0	0	4.30929	4.30929	4.30929	4.30929	4.30929	4.30929	0	NA	NA	NA	NA	NA
Crx	0	0	0	0	2	1	4.30929	4.30929	4.30929	4.30929	4.77447	4.64382	0.502652	2.44069	3.46579	0.704224	0.481294	NA
Crxos	0	0	0	0	0	0	4.30929	4.30929	4.30929	4.30929	4.30929	4.30929	0	NA	NA	NA	NA	NA
Snord23	0	0	0	0	0	0	4.30929	4.30929	4.30929	4.30929	4.30929	4.30929	0	NA	NA	NA	NA	NA
Zfp541	1	1	0	0	0	0	4.63448	4.65259	4.30929	4.30929	4.30929	4.30929	0.338581	-1.89671	4.03665	-0.469872	0.638447	NA
Slc8a2	0	0	2	0	1	0	4.30929	4.30929	4.77453	4.30929	4.63893	4.30929	0.494337	-0.898608	3.55713	-0.252622	0.80056	NA
Npas1	0	0	9	1	1	0	4.30929	4.30929	5.28196	4.63024	4.63893	4.30929	1.80103	-2.1884	2.20407	-0.99289	0.320763	NA
Ceacam-ps1	0	0	0	0	0	0	4.30929	4.30929	4.30929	4.30929	4.30929	4.30929	0	NA	NA	NA	NA	NA
Ceacam15	0	0	0	0	0	3	4.30929	4.30929	4.30929	4.30929	4.30929	4.88615	0.512857	2.46784	3.95306	0.624286	0.53244	NA
Ceacam9	0	0	0	0	0	0	4.30929	4.30929	4.30929	4.30929	4.30929	4.30929	0	NA	NA	NA	NA	NA
Gng8	0	0	5	0	0	1	4.30929	4.30929	5.04024	4.30929	4.30929	4.64382	0.992169	-2.21908	2.83053	-0.783982	0.433051	NA
Ptgir	0	0	0	2	7	7	4.30929	4.30929	4.30929	4.76226	5.1705	5.18293	2.67159	4.85107	1.79086	2.70879	0.0067529	NA
Pnmal2	4	5	1	1	9	3	4.95562	5.06989	4.63897	4.63024	5.28185	4.88615	3.86002	0.351752	1.21891	0.28858	0.772903	NA
Pnmal1	0	0	0	0	1	0	4.30929	4.30929	4.30929	4.30929	4.63893	4.30929	0.16585	0.936424	4.08047	0.229489	0.818489	NA
Psg16	0	0	0	0	0	0	4.30929	4.30929	4.30929	4.30929	4.30929	4.30929	0	NA	NA	NA	NA	NA
Ceacam3	0	0	0	0	0	0	4.30929	4.30929	4.30929	4.30929	4.30929	4.30929	0	NA	NA	NA	NA	NA
Psg29	0	0	0	0	0	0	4.30929	4.30929	4.30929	4.30929	4.30929	4.30929	0	NA	NA	NA	NA	NA
Psg-ps1	0	0	0	0	0	0	4.30929	4.30929	4.30929	4.30929	4.30929	4.30929	0	NA	NA	NA	NA	NA
Ceacam5	0	0	0	0	0	0	4.30929	4.30929	4.30929	4.30929	4.30929	4.30929	0	NA	NA	NA	NA	NA
Ceacam14	0	0	0	0	0	0	4.30929	4.30929	4.30929	4.30929	4.30929	4.30929	0	NA	NA	NA	NA	NA
Ceacam11	0	0	0	0	0	0	4.30929	4.30929	4.30929	4.30929	4.30929	4.30929	0	NA	NA	NA	NA	NA
Ceacam13	0	0	0	0	0	0	4.30929	4.30929	4.30929	4.30929	4.30929	4.30929	0	NA	NA	NA	NA	NA
Ceacam12	0	0	0	0	0	0	4.30929	4.30929	4.30929	4.30929	4.30929	4.30929	0	NA	NA	NA	NA	NA
Igfl3	0	0	0	0	0	0	4.30929	4.30929	4.30929	4.30929	4.30929	4.30929	0	NA	NA	NA	NA	NA
Mill1	0	0	0	0	0	0	4.30929	4.30929	4.30929	4.30929	4.30929	4.30929	0	NA	NA	NA	NA	NA
Psg18	0	0	0	0	0	0	4.30929	4.30929	4.30929	4.30929	4.30929	4.30929	0	NA	NA	NA	NA	NA
Psg28	0	0	0	0	0	0	4.30929	4.30929	4.30929	4.30929	4.30929	4.30929	0	NA	NA	NA	NA	NA
Psg26	0	0	0	0	0	0	4.30929	4.30929	4.30929	4.30929	4.30929	4.30929	0	NA	NA	NA	NA	NA
Psg25	0	0	0	0	0	0	4.30929	4.30929	4.30929	4.30929	4.30929	4.30929	0	NA	NA	NA	NA	NA
Psg27	0	0	0	0	0	0	4.30929	4.30929	4.30929	4.30929	4.30929	4.30929	0	NA	NA	NA	NA	NA
Psg23	0	0	0	0	0	0	4.30929	4.30929	4.30929	4.30929	4.30929	4.30929	0	NA	NA	NA	NA	NA
Psg21	0	0	0	0	0	0	4.30929	4.30929	4.30929	4.30929	4.30929	4.30929	0	NA	NA	NA	NA	NA
Psg20	0	0	0	0	0	0	4.30929	4.30929	4.30929	4.30929	4.30929	4.30929	0	NA	NA	NA	NA	NA
Psg22	0	0	0	0	0	0	4.30929	4.30929	4.30929	4.30929	4.30929	4.30929	0	NA	NA	NA	NA	NA
Sycp1-ps1	0	0	0	0	0	0	4.30929	4.30929	4.30929	4.30929	4.30929	4.30929	0	NA	NA	NA	NA	NA
Psg19	0	0	0	0	0	0	4.30929	4.30929	4.30929	4.30929	4.30929	4.30929	0	NA	NA	NA	NA	NA
Psg17	0	0	0	0	0	0	4.30929	4.30929	4.30929	4.30929	4.30929	4.30929	0	NA	NA	NA	NA	NA
Pglyrp1	1	1	4	5	2	4	4.63448	4.65259	4.96445	5.02119	4.77447	4.97395	2.79599	0.851765	1.31255	0.648937	0.516379	NA
Nanos2	0	1	0	0	0	0	4.30929	4.65259	4.30929	4.30929	4.30929	4.30929	0.178965	-0.98713	4.08047	-0.241916	0.808846	NA
Rsph6a	0	0	0	0	0	0	4.30929	4.30929	4.30929	4.30929	4.30929	4.30929	0	NA	NA	NA	NA	NA
Mir3100	0	0	0	0	0	0	4.30929	4.30929	4.30929	4.30929	4.30929	4.30929	0	NA	NA	NA	NA	NA
Gipr	0	0	0	0	0	0	4.30929	4.30929	4.30929	4.30929	4.30929	4.30929	0	NA	NA	NA	NA	NA
Mir330	0	0	0	0	0	0	4.30929	4.30929	4.30929	4.30929	4.30929	4.30929	0	NA	NA	NA	NA	NA
Ppm1n	0	0	1	0	1	0	4.30929	4.30929	4.63897	4.30929	4.63893	4.30929	0.330093	-0.0253491	4.08047	-0.0062123	0.995043	NA
Rtn2	5	5	3	3	4	3	5.03044	5.06989	4.87787	4.86294	4.96437	4.88615	3.83285	-0.406586	1.06797	-0.380708	0.70342	NA
Fosb	0	2	0	2	3	1	4.30929	4.79365	4.30929	4.76226	4.87781	4.64382	1.3404	1.49839	2.04692	0.732022	0.464155	NA
Mir343	0	0	0	0	0	0	4.30929	4.30929	4.30929	4.30929	4.30929	4.30929	0	NA	NA	NA	NA	NA
Klc3	3	1	5	2	3	6	4.87018	4.65259	5.04024	4.76226	4.87781	5.11984	3.31626	0.298791	1.20986	0.246963	0.804937	NA
Ckm	0	0	0	0	0	0	4.30929	4.30929	4.30929	4.30929	4.30929	4.30929	0	NA	NA	NA	NA	NA
A930016O22Rik	0	0	1	0	0	0	4.30929	4.30929	4.63897	4.30929	4.30929	4.30929	0.164243	-0.98713	4.08047	-0.241916	0.808846	NA
Nkpd1	0	1	0	0	0	0	4.30929	4.65259	4.30929	4.30929	4.30929	4.30929	0.178965	-0.98713	4.08047	-0.241916	0.808846	NA
Apoc4-apoc2	0	0	0	0	0	0	4.30929	4.30929	4.30929	4.30929	4.30929	4.30929	0	NA	NA	NA	NA	NA
Gm19345	0	0	3	4	2	0	4.30929	4.30929	4.87787	4.9473	4.77447	4.30929	1.45237	0.960366	2.17054	0.442456	0.658159	NA
Ceacam16	0	2	4	6	3	8	4.30929	4.79365	4.96445	5.0876	4.87781	5.2413	3.82198	1.47279	1.2412	1.18658	0.235394	NA
Ceacam19	0	0	0	0	0	0	4.30929	4.30929	4.30929	4.30929	4.30929	4.30929	0	NA	NA	NA	NA	NA
Igsf23	16	5	8	2	0	0	5.57209	5.06989	5.22819	4.76226	4.30929	4.30929	5.0766	-3.87969	1.4132	-2.74533	0.00604504	NA
Ceacam20	0	0	0	0	2	0	4.30929	4.30929	4.30929	4.30929	4.77447	4.30929	0.3317	1.84273	4.03688	0.456475	0.648049	NA
Nlrp9b	0	0	0	0	0	0	4.30929	4.30929	4.30929	4.30929	4.30929	4.30929	0	NA	NA	NA	NA	NA
Vmn1r91	0	0	0	0	0	0	4.30929	4.30929	4.30929	4.30929	4.30929	4.30929	0	NA	NA	NA	NA	NA
Gm16442	0	0	0	0	0	0	4.30929	4.30929	4.30929	4.30929	4.30929	4.30929	0	NA	NA	NA	NA	NA
Gm16451	0	0	0	0	0	0	4.30929	4.30929	4.30929	4.30929	4.30929	4.30929	0	NA	NA	NA	NA	NA
Gm10666	0	0	0	0	0	0	4.30929	4.30929	4.30929	4.30929	4.30929	4.30929	0	NA	NA	NA	NA	NA
Vmn1r93	0	0	0	0	0	0	4.30929	4.30929	4.30929	4.30929	4.30929	4.30929	0	NA	NA	NA	NA	NA
Vmn1r142	0	0	0	0	0	0	4.30929	4.30929	4.30929	4.30929	4.30929	4.30929	0	NA	NA	NA	NA	NA
Vmn1r94	0	0	0	0	0	0	4.30929	4.30929	4.30929	4.30929	4.30929	4.30929	0	NA	NA	NA	NA	NA
Vmn1r95	0	0	0	0	0	0	4.30929	4.30929	4.30929	4.30929	4.30929	4.30929	0	NA	NA	NA	NA	NA
Vmn1r143	0	0	0	0	0	0	4.30929	4.30929	4.30929	4.30929	4.30929	4.30929	0	NA	NA	NA	NA	NA
Gm6164	0	0	0	0	0	0	4.30929	4.30929	4.30929	4.30929	4.30929	4.30929	0	NA	NA	NA	NA	NA
Gm8653	0	0	0	0	0	0	4.30929	4.30929	4.30929	4.30929	4.30929	4.30929	0	NA	NA	NA	NA	NA
Gm8453	0	0	0	0	0	0	4.30929	4.30929	4.30929	4.30929	4.30929	4.30929	0	NA	NA	NA	NA	NA
Vmn1r118	0	0	0	0	0	0	4.30929	4.30929	4.30929	4.30929	4.30929	4.30929	0	NA	NA	NA	NA	NA
Gm4498	0	0	0	0	0	0	4.30929	4.30929	4.30929	4.30929	4.30929	4.30929	0	NA	NA	NA	NA	NA
Gm4187	0	0	0	0	0	0	4.30929	4.30929	4.30929	4.30929	4.30929	4.30929	0	NA	NA	NA	NA	NA
Gm4133	0	0	0	0	0	0	4.30929	4.30929	4.30929	4.30929	4.30929	4.30929	0	NA	NA	NA	NA	NA
Vmn1r-ps79	0	0	0	0	0	0	4.30929	4.30929	4.30929	4.30929	4.30929	4.30929	0	NA	NA	NA	NA	NA
Gm8660	0	0	0	0	0	0	4.30929	4.30929	4.30929	4.30929	4.30929	4.30929	0	NA	NA	NA	NA	NA
Gm5728	0	0	0	0	0	0	4.30929	4.30929	4.30929	4.30929	4.30929	4.30929	0	NA	NA	NA	NA	NA
Vmn1r100	0	0	0	0	0	0	4.30929	4.30929	4.30929	4.30929	4.30929	4.30929	0	NA	NA	NA	NA	NA
Vmn1r149	0	0	0	0	0	0	4.30929	4.30929	4.30929	4.30929	4.30929	4.30929	0	NA	NA	NA	NA	NA
Vmn1r101	0	0	0	0	0	0	4.30929	4.30929	4.30929	4.30929	4.30929	4.30929	0	NA	NA	NA	NA	NA
Gm10670	0	0	0	0	0	0	4.30929	4.30929	4.30929	4.30929	4.30929	4.30929	0	NA	NA	NA	NA	NA
Gm10665	0	0	0	0	0	0	4.30929	4.30929	4.30929	4.30929	4.30929	4.30929	0	NA	NA	NA	NA	NA
Vmn1r103	0	0	0	0	0	0	4.30929	4.30929	4.30929	4.30929	4.30929	4.30929	0	NA	NA	NA	NA	NA
Vmn1r152	0	0	0	0	0	0	4.30929	4.30929	4.30929	4.30929	4.30929	4.30929	0	NA	NA	NA	NA	NA
Vmn1r104	0	0	0	0	0	0	4.30929	4.30929	4.30929	4.30929	4.30929	4.30929	0	NA	NA	NA	NA	NA
Gm5726	0	0	0	0	0	0	4.30929	4.30929	4.30929	4.30929	4.30929	4.30929	0	NA	NA	NA	NA	NA
Gm8677	0	0	0	0	0	0	4.30929	4.30929	4.30929	4.30929	4.30929	4.30929	0	NA	NA	NA	NA	NA
Gm4141	0	0	0	0	0	0	4.30929	4.30929	4.30929	4.30929	4.30929	4.30929	0	NA	NA	NA	NA	NA
Gm4201	0	0	0	0	0	0	4.30929	4.30929	4.30929	4.30929	4.30929	4.30929	0	NA	NA	NA	NA	NA
Gm4541	0	0	0	0	0	0	4.30929	4.30929	4.30929	4.30929	4.30929	4.30929	0	NA	NA	NA	NA	NA
Vmn1r165	0	0	0	0	0	0	4.30929	4.30929	4.30929	4.30929	4.30929	4.30929	0	NA	NA	NA	NA	NA
Vmn1r130	0	0	0	0	0	0	4.30929	4.30929	4.30929	4.30929	4.30929	4.30929	0	NA	NA	NA	NA	NA
Vmn1r155	0	0	0	0	0	0	4.30929	4.30929	4.30929	4.30929	4.30929	4.30929	0	NA	NA	NA	NA	NA
Vmn1r107	0	0	0	0	0	0	4.30929	4.30929	4.30929	4.30929	4.30929	4.30929	0	NA	NA	NA	NA	NA
Vmn1r137	0	0	0	0	0	0	4.30929	4.30929	4.30929	4.30929	4.30929	4.30929	0	NA	NA	NA	NA	NA
Vmn1r166	0	0	0	0	0	0	4.30929	4.30929	4.30929	4.30929	4.30929	4.30929	0	NA	NA	NA	NA	NA
Vmn1r138	0	0	0	0	0	0	4.30929	4.30929	4.30929	4.30929	4.30929	4.30929	0	NA	NA	NA	NA	NA
Vmn1r131	0	0	0	0	0	0	4.30929	4.30929	4.30929	4.30929	4.30929	4.30929	0	NA	NA	NA	NA	NA
Vmn1r111	0	0	0	0	0	0	4.30929	4.30929	4.30929	4.30929	4.30929	4.30929	0	NA	NA	NA	NA	NA
Gm6902	0	0	0	0	0	0	4.30929	4.30929	4.30929	4.30929	4.30929	4.30929	0	NA	NA	NA	NA	NA
Gm4567	0	0	0	0	0	0	4.30929	4.30929	4.30929	4.30929	4.30929	4.30929	0	NA	NA	NA	NA	NA
Vmn1r112	0	0	0	0	0	0	4.30929	4.30929	4.30929	4.30929	4.30929	4.30929	0	NA	NA	NA	NA	NA
Vmn1r113	0	0	0	0	0	0	4.30929	4.30929	4.30929	4.30929	4.30929	4.30929	0	NA	NA	NA	NA	NA
Vmn1r114	0	0	0	0	0	0	4.30929	4.30929	4.30929	4.30929	4.30929	4.30929	0	NA	NA	NA	NA	NA
Vmn1r115	0	0	0	0	0	0	4.30929	4.30929	4.30929	4.30929	4.30929	4.30929	0	NA	NA	NA	NA	NA
Vmn1r116	0	0	0	0	0	0	4.30929	4.30929	4.30929	4.30929	4.30929	4.30929	0	NA	NA	NA	NA	NA
Vmn1r117	0	0	0	0	0	0	4.30929	4.30929	4.30929	4.30929	4.30929	4.30929	0	NA	NA	NA	NA	NA
Vmn1r119	0	0	0	0	0	0	4.30929	4.30929	4.30929	4.30929	4.30929	4.30929	0	NA	NA	NA	NA	NA
Vmn1r120	0	0	0	0	0	0	4.30929	4.30929	4.30929	4.30929	4.30929	4.30929	0	NA	NA	NA	NA	NA
Vmn1r121	0	0	0	0	0	0	4.30929	4.30929	4.30929	4.30929	4.30929	4.30929	0	NA	NA	NA	NA	NA
Vmn1r122	0	0	0	0	0	0	4.30929	4.30929	4.30929	4.30929	4.30929	4.30929	0	NA	NA	NA	NA	NA
Vmn1r123	0	0	0	0	0	0	4.30929	4.30929	4.30929	4.30929	4.30929	4.30929	0	NA	NA	NA	NA	NA
Vmn1r124	0	0	0	0	0	0	4.30929	4.30929	4.30929	4.30929	4.30929	4.30929	0	NA	NA	NA	NA	NA
Vmn1r125	0	0	0	0	0	0	4.30929	4.30929	4.30929	4.30929	4.30929	4.30929	0	NA	NA	NA	NA	NA
Vmn1r126	0	0	0	0	0	0	4.30929	4.30929	4.30929	4.30929	4.30929	4.30929	0	NA	NA	NA	NA	NA
Gm4175	0	0	0	0	0	0	4.30929	4.30929	4.30929	4.30929	4.30929	4.30929	0	NA	NA	NA	NA	NA
Gm4214	0	0	0	0	0	0	4.30929	4.30929	4.30929	4.30929	4.30929	4.30929	0	NA	NA	NA	NA	NA
Vmn1r127	0	0	0	0	0	0	4.30929	4.30929	4.30929	4.30929	4.30929	4.30929	0	NA	NA	NA	NA	NA
Vmn1r128	0	0	0	0	0	0	4.30929	4.30929	4.30929	4.30929	4.30929	4.30929	0	NA	NA	NA	NA	NA
Vmn1r129	0	0	0	0	0	0	4.30929	4.30929	4.30929	4.30929	4.30929	4.30929	0	NA	NA	NA	NA	NA
Vmn1r132	0	0	0	0	0	0	4.30929	4.30929	4.30929	4.30929	4.30929	4.30929	0	NA	NA	NA	NA	NA
Vmn1r139	0	0	0	0	0	0	4.30929	4.30929	4.30929	4.30929	4.30929	4.30929	0	NA	NA	NA	NA	NA
Gm4216	0	0	0	0	0	0	4.30929	4.30929	4.30929	4.30929	4.30929	4.30929	0	NA	NA	NA	NA	NA
Gm4177	0	0	0	0	0	0	4.30929	4.30929	4.30929	4.30929	4.30929	4.30929	0	NA	NA	NA	NA	NA
Vmn1r135	0	0	0	0	0	0	4.30929	4.30929	4.30929	4.30929	4.30929	4.30929	0	NA	NA	NA	NA	NA
Vmn1r163	0	0	0	0	0	0	4.30929	4.30929	4.30929	4.30929	4.30929	4.30929	0	NA	NA	NA	NA	NA
Gm5725	0	0	0	0	0	0	4.30929	4.30929	4.30929	4.30929	4.30929	4.30929	0	NA	NA	NA	NA	NA
Gm8720	0	0	0	0	0	0	4.30929	4.30929	4.30929	4.30929	4.30929	4.30929	0	NA	NA	NA	NA	NA
Gm5891	0	0	0	0	0	0	4.30929	4.30929	4.30929	4.30929	4.30929	4.30929	0	NA	NA	NA	NA	NA
Gm10662	0	0	0	0	0	0	4.30929	4.30929	4.30929	4.30929	4.30929	4.30929	0	NA	NA	NA	NA	NA
Vmn1r148	0	0	0	0	0	0	4.30929	4.30929	4.30929	4.30929	4.30929	4.30929	0	NA	NA	NA	NA	NA
Vmn1r151	0	0	0	0	0	0	4.30929	4.30929	4.30929	4.30929	4.30929	4.30929	0	NA	NA	NA	NA	NA
Gm8693	0	0	0	0	0	0	4.30929	4.30929	4.30929	4.30929	4.30929	4.30929	0	NA	NA	NA	NA	NA
Vmn1r157	0	0	0	0	0	0	4.30929	4.30929	4.30929	4.30929	4.30929	4.30929	0	NA	NA	NA	NA	NA
Vmn1r158	0	0	0	0	0	0	4.30929	4.30929	4.30929	4.30929	4.30929	4.30929	0	NA	NA	NA	NA	NA
Vmn1r159	0	0	0	0	0	0	4.30929	4.30929	4.30929	4.30929	4.30929	4.30929	0	NA	NA	NA	NA	NA
Vmn1r160	0	0	0	0	0	0	4.30929	4.30929	4.30929	4.30929	4.30929	4.30929	0	NA	NA	NA	NA	NA
Nlrp4e	0	0	0	0	0	0	4.30929	4.30929	4.30929	4.30929	4.30929	4.30929	0	NA	NA	NA	NA	NA
Nlrp5	0	0	0	0	0	0	4.30929	4.30929	4.30929	4.30929	4.30929	4.30929	0	NA	NA	NA	NA	NA
Vmn1r167	0	0	0	0	0	0	4.30929	4.30929	4.30929	4.30929	4.30929	4.30929	0	NA	NA	NA	NA	NA
Vmn1r168	0	0	0	0	0	0	4.30929	4.30929	4.30929	4.30929	4.30929	4.30929	0	NA	NA	NA	NA	NA
Vmn1r169	0	0	0	0	0	0	4.30929	4.30929	4.30929	4.30929	4.30929	4.30929	0	NA	NA	NA	NA	NA
Vmn1r170	0	0	0	0	0	0	4.30929	4.30929	4.30929	4.30929	4.30929	4.30929	0	NA	NA	NA	NA	NA
Vmn1r171	0	0	0	0	0	0	4.30929	4.30929	4.30929	4.30929	4.30929	4.30929	0	NA	NA	NA	NA	NA
Vmn1r172	0	0	0	0	0	0	4.30929	4.30929	4.30929	4.30929	4.30929	4.30929	0	NA	NA	NA	NA	NA
Vmn1r173	0	0	0	0	0	0	4.30929	4.30929	4.30929	4.30929	4.30929	4.30929	0	NA	NA	NA	NA	NA
Vmn1r174	0	0	0	0	0	0	4.30929	4.30929	4.30929	4.30929	4.30929	4.30929	0	NA	NA	NA	NA	NA
Vmn1r175	0	0	0	0	0	0	4.30929	4.30929	4.30929	4.30929	4.30929	4.30929	0	NA	NA	NA	NA	NA
Vmn1r176	0	0	0	0	0	0	4.30929	4.30929	4.30929	4.30929	4.30929	4.30929	0	NA	NA	NA	NA	NA
Vmn1r177	0	0	0	0	0	0	4.30929	4.30929	4.30929	4.30929	4.30929	4.30929	0	NA	NA	NA	NA	NA
Vmn1r178	0	0	0	0	0	0	4.30929	4.30929	4.30929	4.30929	4.30929	4.30929	0	NA	NA	NA	NA	NA
Vmn1r179	0	0	0	0	0	0	4.30929	4.30929	4.30929	4.30929	4.30929	4.30929	0	NA	NA	NA	NA	NA
Vmn1r180	0	0	0	0	0	0	4.30929	4.30929	4.30929	4.30929	4.30929	4.30929	0	NA	NA	NA	NA	NA
Vmn1r181	0	0	0	0	0	0	4.30929	4.30929	4.30929	4.30929	4.30929	4.30929	0	NA	NA	NA	NA	NA
V1rd18	0	0	0	0	0	0	4.30929	4.30929	4.30929	4.30929	4.30929	4.30929	0	NA	NA	NA	NA	NA
V1rd19	0	0	0	0	0	0	4.30929	4.30929	4.30929	4.30929	4.30929	4.30929	0	NA	NA	NA	NA	NA
Vmn1r183	0	0	0	0	0	0	4.30929	4.30929	4.30929	4.30929	4.30929	4.30929	0	NA	NA	NA	NA	NA
Zfp114	0	0	0	1	0	0	4.30929	4.30929	4.30929	4.63024	4.30929	4.30929	0.156986	0.936424	4.08047	0.229489	0.818489	NA
Tescl	0	0	0	0	0	0	4.30929	4.30929	4.30929	4.30929	4.30929	4.30929	0	NA	NA	NA	NA	NA
Lypd5	0	0	0	0	0	0	4.30929	4.30929	4.30929	4.30929	4.30929	4.30929	0	NA	NA	NA	NA	NA
Kcnn4	3	2	3	2	7	2	4.87018	4.79365	4.87787	4.76226	5.1705	4.78133	3.14633	0.445848	1.22212	0.364816	0.715249	NA
Irgc1	0	0	0	0	0	0	4.30929	4.30929	4.30929	4.30929	4.30929	4.30929	0	NA	NA	NA	NA	NA
Pinlyp	0	0	0	0	0	0	4.30929	4.30929	4.30929	4.30929	4.30929	4.30929	0	NA	NA	NA	NA	NA
Zfp575	2	0	0	2	1	0	4.76821	4.30929	4.30929	4.76226	4.63893	4.30929	0.799054	0.576683	2.68041	0.215148	0.829652	NA
Lypd3	0	0	0	0	0	0	4.30929	4.30929	4.30929	4.30929	4.30929	4.30929	0	NA	NA	NA	NA	NA
Gm4598	0	0	0	0	0	0	4.30929	4.30929	4.30929	4.30929	4.30929	4.30929	0	NA	NA	NA	NA	NA
Tex101	0	0	0	0	0	0	4.30929	4.30929	4.30929	4.30929	4.30929	4.30929	0	NA	NA	NA	NA	NA
BC049730	0	0	0	0	0	0	4.30929	4.30929	4.30929	4.30929	4.30929	4.30929	0	NA	NA	NA	NA	NA
Gm4763	0	0	0	0	0	0	4.30929	4.30929	4.30929	4.30929	4.30929	4.30929	0	NA	NA	NA	NA	NA
Cd177	0	0	0	0	2	4	4.30929	4.30929	4.30929	4.30929	4.77447	4.97395	1.01551	3.45394	2.68717	1.28534	0.198672	NA
Ceacam10	0	1	0	0	0	0	4.30929	4.65259	4.30929	4.30929	4.30929	4.30929	0.178965	-0.98713	4.08047	-0.241916	0.808846	NA
Gm5893	0	0	0	0	0	0	4.30929	4.30929	4.30929	4.30929	4.30929	4.30929	0	NA	NA	NA	NA	NA
Lypd4	0	0	0	0	0	0	4.30929	4.30929	4.30929	4.30929	4.30929	4.30929	0	NA	NA	NA	NA	NA
Dmrtc2	0	0	0	0	0	0	4.30929	4.30929	4.30929	4.30929	4.30929	4.30929	0	NA	NA	NA	NA	NA
Mir7046	0	0	0	0	0	0	4.30929	4.30929	4.30929	4.30929	4.30929	4.30929	0	NA	NA	NA	NA	NA
Atp1a3	6	0	0	0	4	4	5.09767	4.30929	4.30929	4.30929	4.96437	4.97395	2.3049	0.47396	1.89187	0.250525	0.802181	NA
Mir7047	0	0	0	0	0	0	4.30929	4.30929	4.30929	4.30929	4.30929	4.30929	0	NA	NA	NA	NA	NA
Pou2f2	5	6	13	5	12	4	5.03044	5.14062	5.46908	5.02119	5.42563	4.97395	7.46597	-0.213504	0.853889	-0.250037	0.802558	NA
Mir6537	0	0	0	0	0	0	4.30929	4.30929	4.30929	4.30929	4.30929	4.30929	0	NA	NA	NA	NA	NA
D930028M14Rik	0	0	0	0	0	0	4.30929	4.30929	4.30929	4.30929	4.30929	4.30929	0	NA	NA	NA	NA	NA
Mir7048	0	0	0	0	0	0	4.30929	4.30929	4.30929	4.30929	4.30929	4.30929	0	NA	NA	NA	NA	NA
Prr19	0	0	0	0	0	0	4.30929	4.30929	4.30929	4.30929	4.30929	4.30929	0	NA	NA	NA	NA	NA
Tmem145	0	0	0	0	0	1	4.30929	4.30929	4.30929	4.30929	4.30929	4.64382	0.170952	0.936424	4.08047	0.229489	0.818489	NA
Cnfn	0	0	0	0	0	0	4.30929	4.30929	4.30929	4.30929	4.30929	4.30929	0	NA	NA	NA	NA	NA
Cxcl17	3	0	1	1	0	0	4.87018	4.30929	4.63897	4.63024	4.30929	4.30929	0.800077	-1.87273	2.69055	-0.696041	0.486403	NA
Ceacam2	6	0	3	5	1	5	5.09767	4.30929	4.87787	5.02119	4.63893	5.0508	3.25597	0.302369	1.34859	0.224211	0.822593	NA
Erich4	0	1	0	0	0	0	4.30929	4.65259	4.30929	4.30929	4.30929	4.30929	0.178965	-0.98713	4.08047	-0.241916	0.808846	NA
Tmem91	8	4	1	5	1	3	5.21601	4.99114	4.63897	5.02119	4.63893	4.88615	3.62067	-0.557373	1.21949	-0.457055	0.647631	NA
Cyp2s1	5	2	0	0	11	3	5.03044	4.79365	4.30929	4.30929	5.38021	4.88615	3.49322	1.00861	1.5298	0.659311	0.509696	NA
Cyp2b13	0	0	0	0	0	0	4.30929	4.30929	4.30929	4.30929	4.30929	4.30929	0	NA	NA	NA	NA	NA
Vmn1r184	0	0	0	0	0	0	4.30929	4.30929	4.30929	4.30929	4.30929	4.30929	0	NA	NA	NA	NA	NA
Cyp2a4	8	5	11	2	6	0	5.21601	5.06989	5.38034	4.76226	5.10826	4.30929	5.2875	-1.60312	1.10138	-1.45556	0.145515	NA
Nlrp9c	0	0	0	0	0	0	4.30929	4.30929	4.30929	4.30929	4.30929	4.30929	0	NA	NA	NA	NA	NA
Nlrp4a	0	0	0	0	0	0	4.30929	4.30929	4.30929	4.30929	4.30929	4.30929	0	NA	NA	NA	NA	NA
Nlrp9a	0	0	0	0	0	0	4.30929	4.30929	4.30929	4.30929	4.30929	4.30929	0	NA	NA	NA	NA	NA
Vmn1r185	0	0	0	0	0	0	4.30929	4.30929	4.30929	4.30929	4.30929	4.30929	0	NA	NA	NA	NA	NA
Cyp2b23	0	0	0	0	0	0	4.30929	4.30929	4.30929	4.30929	4.30929	4.30929	0	NA	NA	NA	NA	NA
Cyp2b19	0	0	0	0	0	0	4.30929	4.30929	4.30929	4.30929	4.30929	4.30929	0	NA	NA	NA	NA	NA
Mir3101	0	1	2	0	0	0	4.30929	4.65259	4.77453	4.30929	4.30929	4.30929	0.507451	-2.481	3.45299	-0.718507	0.472445	NA
Mia	7	3	3	2	2	3	5.15913	4.90114	4.87787	4.76226	4.77447	4.88615	3.30546	-0.89841	1.17867	-0.762223	0.445927	NA
Numbl	6	6	15	6	5	6	5.09767	5.14062	5.5503	5.0876	5.04016	5.11984	7.29201	-0.686637	0.8271	-0.830174	0.406441	NA
Sptbn4	0	0	0	3	0	0	4.30929	4.30929	4.30929	4.86294	4.30929	4.30929	0.470957	2.3562	3.99836	0.589292	0.555666	NA
Prx	7	5	7	1	0	6	5.15913	5.06989	5.1706	4.63024	4.30929	5.11984	4.34454	-1.43387	1.21229	-1.18278	0.236894	NA
Hipk4	0	1	0	0	0	0	4.30929	4.65259	4.30929	4.30929	4.30929	4.30929	0.178965	-0.98713	4.08047	-0.241916	0.808846	NA
Ttc9b	0	0	0	0	0	0	4.30929	4.30929	4.30929	4.30929	4.30929	4.30929	0	NA	NA	NA	NA	NA
C030039L03Rik	12	6	1	3	8	11	5.41118	5.14062	4.63897	4.86294	5.22808	5.39544	6.83166	0.215021	0.978637	0.219714	0.826094	NA
Gm10046	0	0	0	0	0	0	4.30929	4.30929	4.30929	4.30929	4.30929	4.30929	0	NA	NA	NA	NA	NA
Zfp850	2	6	1	0	5	8	4.76821	5.14062	4.63897	4.30929	5.04016	5.2413	3.75413	0.501408	1.35064	0.371236	0.710462	NA
9530053A07Rik	0	0	0	1	2	0	4.30929	4.30929	4.30929	4.63024	4.77447	4.30929	0.488686	2.4049	3.49907	0.687297	0.491896	NA
Eid2	3	2	1	2	8	7	4.87018	4.79365	4.63897	4.76226	5.22808	5.18293	3.83846	1.49746	1.1851	1.26357	0.206384	NA
BC089491	0	0	0	0	0	0	4.30929	4.30929	4.30929	4.30929	4.30929	4.30929	0	NA	NA	NA	NA	NA
Dll3	0	0	0	0	0	0	4.30929	4.30929	4.30929	4.30929	4.30929	4.30929	0	NA	NA	NA	NA	NA
AF357399	5	5	7	6	14	5	5.03044	5.06989	5.1706	5.0876	5.51039	5.0508	6.96118	0.534229	0.849411	0.628941	0.529388	NA
Mir466f-2	0	0	0	0	0	0	4.30929	4.30929	4.30929	4.30929	4.30929	4.30929	0	NA	NA	NA	NA	NA
1700028B04Rik	0	0	0	0	0	0	4.30929	4.30929	4.30929	4.30929	4.30929	4.30929	0	NA	NA	NA	NA	NA
Ifnl2	0	0	0	0	0	0	4.30929	4.30929	4.30929	4.30929	4.30929	4.30929	0	NA	NA	NA	NA	NA
Ifnl3	0	0	0	0	0	0	4.30929	4.30929	4.30929	4.30929	4.30929	4.30929	0	NA	NA	NA	NA	NA
Sycn	2	0	0	2	0	0	4.76821	4.30929	4.30929	4.76226	4.30929	4.30929	0.633204	-0.0243481	3.25911	-0.0074708	0.994039	NA
Nccrp1	2	0	0	0	0	0	4.76821	4.30929	4.30929	4.30929	4.30929	4.30929	0.319232	-1.82355	4.04328	-0.451008	0.651984	NA
Mir7049	0	0	0	0	0	0	4.30929	4.30929	4.30929	4.30929	4.30929	4.30929	0	NA	NA	NA	NA	NA
Papl	0	0	0	0	0	0	4.30929	4.30929	4.30929	4.30929	4.30929	4.30929	0	NA	NA	NA	NA	NA
Fbxo27	1	1	0	0	0	0	4.63448	4.65259	4.30929	4.30929	4.30929	4.30929	0.338581	-1.89671	4.03665	-0.469872	0.638447	NA
Gm6537	0	0	0	0	2	0	4.30929	4.30929	4.30929	4.30929	4.77447	4.30929	0.3317	1.84273	4.03688	0.456475	0.648049	NA
Gm19897	11	3	11	1	3	6	5.3663	4.90114	5.38034	4.63024	4.87781	5.11984	5.7796	-1.30338	1.01249	-1.2873	0.197991	NA
Lgals6	0	0	0	0	0	0	4.30929	4.30929	4.30929	4.30929	4.30929	4.30929	0	NA	NA	NA	NA	NA
Lgals7	0	0	0	0	0	0	4.30929	4.30929	4.30929	4.30929	4.30929	4.30929	0	NA	NA	NA	NA	NA
Capn12	2	3	0	2	0	8	4.76821	4.90114	4.30929	4.76226	4.30929	5.2413	2.53772	0.978385	1.67112	0.585465	0.558235	NA
Map4k1	4	6	10	7	10	11	4.95562	5.14062	5.33252	5.14832	5.33241	5.39544	7.99256	0.465909	0.784138	0.594167	0.552401	NA
Ryr1	2	1	2	1	3	5	4.76821	4.65259	4.77453	4.63024	4.87781	5.0508	2.33598	0.854961	1.41586	0.603845	0.545947	NA
Mir1963	0	0	0	0	0	0	4.30929	4.30929	4.30929	4.30929	4.30929	4.30929	0	NA	NA	NA	NA	NA
Ggn	3	1	3	4	4	2	4.87018	4.65259	4.87787	4.9473	4.96437	4.78133	2.78379	0.498976	1.26241	0.395257	0.692654	NA
Dpf1	2	0	0	1	0	6	4.76821	4.30929	4.30929	4.63024	4.30929	5.11984	1.50193	1.85891	2.24619	0.827583	0.407907	NA
Catsperg2	1	0	0	0	2	0	4.63448	4.30929	4.30929	4.30929	4.77447	4.30929	0.491316	0.880534	3.5662	0.246911	0.804977	NA
Mir1964	3	0	4	1	1	0	4.87018	4.30929	4.96445	4.63024	4.63893	4.30929	1.45866	-1.81156	2.02535	-0.894444	0.371084	NA
Mir7668	0	0	0	0	0	0	4.30929	4.30929	4.30929	4.30929	4.30929	4.30929	0	NA	NA	NA	NA	NA
Zfp82	3	6	6	10	6	7	4.87018	5.14062	5.10835	5.30636	5.10826	5.18293	6.29972	0.575465	0.863096	0.666746	0.504935	NA
Zfp382	5	2	7	3	3	3	5.03044	4.79365	5.1706	4.86294	4.87781	4.88615	3.78708	-0.644984	1.10081	-0.585918	0.557931	NA
Ovol3	8	1	11	5	4	4	5.21601	4.65259	5.38034	5.02119	4.96437	4.97395	5.39471	-0.620847	1.01377	-0.612416	0.540263	NA
Hcst	3	2	4	0	3	9	4.87018	4.79365	4.96445	4.30929	4.87781	5.29578	3.52987	0.435008	1.32446	0.328441	0.742578	NA
Nfkbid	3	14	5	4	9	4	4.87018	5.55751	5.04024	4.9473	5.28185	4.97395	6.60997	-0.431022	0.94164	-0.457736	0.647142	NA
Aplp1	1	8	1	6	4	6	4.63448	5.265	4.63897	5.0876	4.96437	5.11984	4.38661	0.603924	1.15156	0.524441	0.599972	NA
Kirrel2	0	0	0	0	0	0	4.30929	4.30929	4.30929	4.30929	4.30929	4.30929	0	NA	NA	NA	NA	NA
Nphs1	0	0	0	0	0	0	4.30929	4.30929	4.30929	4.30929	4.30929	4.30929	0	NA	NA	NA	NA	NA
Nphs1os	0	0	0	0	0	0	4.30929	4.30929	4.30929	4.30929	4.30929	4.30929	0	NA	NA	NA	NA	NA
Arhgap33os	0	4	2	0	7	1	4.30929	4.99114	4.77453	4.30929	5.1705	4.64382	2.37625	0.360519	1.7356	0.20772	0.835447	NA
Gm38670	7	3	15	10	13	2	5.15913	4.90114	5.5503	5.30636	5.46895	4.78133	8.18567	-0.0192811	0.897473	-0.0214837	0.98286	NA
Mir3569	0	0	0	1	5	0	4.30929	4.30929	4.30929	4.63024	5.04016	4.30929	0.986235	3.41639	2.75759	1.2389	0.215381	NA
Upk1a	9	2	3	2	0	3	5.26912	4.79365	4.87787	4.76226	4.30929	4.88615	3.11403	-1.47775	1.37314	-1.07619	0.281844	NA
Etv2	0	0	0	0	0	0	4.30929	4.30929	4.30929	4.30929	4.30929	4.30929	0	NA	NA	NA	NA	NA
Pmis2	0	0	0	3	0	0	4.30929	4.30929	4.30929	4.86294	4.30929	4.30929	0.470957	2.3562	3.99836	0.589292	0.555666	NA
2200002J24Rik	0	0	0	0	0	0	4.30929	4.30929	4.30929	4.30929	4.30929	4.30929	0	NA	NA	NA	NA	NA
Atp4a	3	1	5	0	1	10	4.87018	4.65259	5.04024	4.30929	4.63893	5.34701	3.3544	0.327744	1.46119	0.2243	0.822524	NA
Dmkn	0	0	0	0	0	0	4.30929	4.30929	4.30929	4.30929	4.30929	4.30929	0	NA	NA	NA	NA	NA
Krtdap	0	0	0	0	0	0	4.30929	4.30929	4.30929	4.30929	4.30929	4.30929	0	NA	NA	NA	NA	NA
Ffar2	1	2	0	4	0	1	4.63448	4.79365	4.30929	4.9473	4.30929	4.64382	1.31644	0.64866	2.07165	0.313113	0.754195	NA
Ffar3	0	0	0	0	0	0	4.30929	4.30929	4.30929	4.30929	4.30929	4.30929	0	NA	NA	NA	NA	NA
Ffar1	0	0	0	0	0	1	4.30929	4.30929	4.30929	4.30929	4.30929	4.64382	0.170952	0.936424	4.08047	0.229489	0.818489	NA
Mag	1	1	1	3	2	4	4.63448	4.65259	4.63897	4.86294	4.77447	4.97395	1.98929	1.56377	1.53321	1.01993	0.307761	NA
Mir7050	0	0	1	1	0	0	4.30929	4.30929	4.63897	4.63024	4.30929	4.30929	0.321229	-0.0253491	4.08047	-0.0062123	0.995043	NA
Fxyd7	5	5	7	13	3	2	5.03044	5.06989	5.1706	5.43974	4.87781	4.78133	5.72288	0.0284268	0.985351	0.0288495	0.976985	NA
Lgi4	4	3	6	4	4	1	4.95562	4.90114	5.10835	4.9473	4.96437	4.64382	3.62311	-0.559901	1.13569	-0.493003	0.622011	NA
Fxyd3	0	0	0	1	0	0	4.30929	4.30929	4.30929	4.63024	4.30929	4.30929	0.156986	0.936424	4.08047	0.229489	0.818489	NA
Gm10640	0	0	0	3	0	0	4.30929	4.30929	4.30929	4.86294	4.30929	4.30929	0.470957	2.3562	3.99836	0.589292	0.555666	NA
Scgb1b2	0	0	0	0	0	0	4.30929	4.30929	4.30929	4.30929	4.30929	4.30929	0	NA	NA	NA	NA	NA
Scgb2b2	0	0	0	0	0	0	4.30929	4.30929	4.30929	4.30929	4.30929	4.30929	0	NA	NA	NA	NA	NA
Scgb2b3	0	0	0	0	0	0	4.30929	4.30929	4.30929	4.30929	4.30929	4.30929	0	NA	NA	NA	NA	NA
Scgb1b3	0	0	0	0	0	0	4.30929	4.30929	4.30929	4.30929	4.30929	4.30929	0	NA	NA	NA	NA	NA
Scgb2b7	0	0	0	0	0	0	4.30929	4.30929	4.30929	4.30929	4.30929	4.30929	0	NA	NA	NA	NA	NA
Scgb1b7	0	0	0	0	0	0	4.30929	4.30929	4.30929	4.30929	4.30929	4.30929	0	NA	NA	NA	NA	NA
Scgb2b12	0	0	0	0	0	0	4.30929	4.30929	4.30929	4.30929	4.30929	4.30929	0	NA	NA	NA	NA	NA
Scgb1b29	0	0	0	0	0	0	4.30929	4.30929	4.30929	4.30929	4.30929	4.30929	0	NA	NA	NA	NA	NA
Scgb2b17	0	0	0	0	0	0	4.30929	4.30929	4.30929	4.30929	4.30929	4.30929	0	NA	NA	NA	NA	NA
Scgb2b15	0	0	0	0	0	0	4.30929	4.30929	4.30929	4.30929	4.30929	4.30929	0	NA	NA	NA	NA	NA
Scgb2b19	0	0	0	0	0	0	4.30929	4.30929	4.30929	4.30929	4.30929	4.30929	0	NA	NA	NA	NA	NA
Scgb1b19	0	0	0	0	0	0	4.30929	4.30929	4.30929	4.30929	4.30929	4.30929	0	NA	NA	NA	NA	NA
Scgb2b20	0	0	0	0	0	0	4.30929	4.30929	4.30929	4.30929	4.30929	4.30929	0	NA	NA	NA	NA	NA
Scgb1b20	0	0	0	0	0	0	4.30929	4.30929	4.30929	4.30929	4.30929	4.30929	0	NA	NA	NA	NA	NA
Scgb2b23-ps	0	0	0	0	0	0	4.30929	4.30929	4.30929	4.30929	4.30929	4.30929	0	NA	NA	NA	NA	NA
Scgb2b24	0	0	0	0	0	0	4.30929	4.30929	4.30929	4.30929	4.30929	4.30929	0	NA	NA	NA	NA	NA
Scgb1b24	0	0	0	0	0	0	4.30929	4.30929	4.30929	4.30929	4.30929	4.30929	0	NA	NA	NA	NA	NA
Scgb2b26	0	0	0	0	0	0	4.30929	4.30929	4.30929	4.30929	4.30929	4.30929	0	NA	NA	NA	NA	NA
Scgb2b27	0	0	0	0	0	1	4.30929	4.30929	4.30929	4.30929	4.30929	4.64382	0.170952	0.936424	4.08047	0.229489	0.818489	NA
Scgb1b27	0	0	0	0	0	0	4.30929	4.30929	4.30929	4.30929	4.30929	4.30929	0	NA	NA	NA	NA	NA
Scgb1b30	0	0	0	0	0	0	4.30929	4.30929	4.30929	4.30929	4.30929	4.30929	0	NA	NA	NA	NA	NA
Chst8	0	1	5	0	2	0	4.30929	4.65259	5.04024	4.30929	4.77447	4.30929	1.33188	-1.59719	2.30824	-0.691954	0.488966	NA
Slc7a10	2	1	4	0	0	0	4.76821	4.65259	4.96445	4.30929	4.30929	4.30929	1.15517	-3.67259	2.30249	-1.59505	0.110701	NA
Slc7a9	0	0	0	0	0	0	4.30929	4.30929	4.30929	4.30929	4.30929	4.30929	0	NA	NA	NA	NA	NA
Tdrd12	0	0	0	1	0	0	4.30929	4.30929	4.30929	4.63024	4.30929	4.30929	0.156986	0.936424	4.08047	0.229489	0.818489	NA
Rgs9bp	0	0	0	1	3	3	4.30929	4.30929	4.30929	4.63024	4.87781	4.88615	1.16739	3.65667	2.28786	1.59829	0.109977	NA
E130304I02Rik	0	0	0	1	0	0	4.30929	4.30929	4.30929	4.63024	4.30929	4.30929	0.156986	0.936424	4.08047	0.229489	0.818489	NA
Zfp536	0	0	0	0	0	0	4.30929	4.30929	4.30929	4.30929	4.30929	4.30929	0	NA	NA	NA	NA	NA
Gm5591	0	0	0	0	0	0	4.30929	4.30929	4.30929	4.30929	4.30929	4.30929	0	NA	NA	NA	NA	NA
Gm21276	0	0	0	0	0	0	4.30929	4.30929	4.30929	4.30929	4.30929	4.30929	0	NA	NA	NA	NA	NA
Gm5114	0	0	0	2	0	0	4.30929	4.30929	4.30929	4.76226	4.30929	4.30929	0.313971	1.77396	4.04313	0.438759	0.660836	NA
4933402C06Rik	0	0	0	0	0	0	4.30929	4.30929	4.30929	4.30929	4.30929	4.30929	0	NA	NA	NA	NA	NA
A230077H06Rik	0	0	0	0	0	0	4.30929	4.30929	4.30929	4.30929	4.30929	4.30929	0	NA	NA	NA	NA	NA
Vstm2b	0	0	0	0	0	0	4.30929	4.30929	4.30929	4.30929	4.30929	4.30929	0	NA	NA	NA	NA	NA
4930433I11Rik	0	0	0	0	0	0	4.30929	4.30929	4.30929	4.30929	4.30929	4.30929	0	NA	NA	NA	NA	NA
Gm4884	0	0	2	0	0	0	4.30929	4.30929	4.77453	4.30929	4.30929	4.30929	0.328487	-1.85929	4.04	-0.460219	0.645359	NA
1700110I07Rik	0	0	0	0	0	0	4.30929	4.30929	4.30929	4.30929	4.30929	4.30929	0	NA	NA	NA	NA	NA
Gm5592	0	0	0	0	0	0	4.30929	4.30929	4.30929	4.30929	4.30929	4.30929	0	NA	NA	NA	NA	NA
Vmn2r57	0	4	0	7	3	7	4.30929	4.99114	4.30929	5.14832	4.87781	5.18293	3.50897	2.00441	1.43495	1.39685	0.162459	NA
Vmn2r-ps54	0	0	0	0	0	0	4.30929	4.30929	4.30929	4.30929	4.30929	4.30929	0	NA	NA	NA	NA	NA
Vmn2r58	0	0	0	0	0	0	4.30929	4.30929	4.30929	4.30929	4.30929	4.30929	0	NA	NA	NA	NA	NA
Vmn2r59	0	0	0	0	0	0	4.30929	4.30929	4.30929	4.30929	4.30929	4.30929	0	NA	NA	NA	NA	NA
Vmn2r60	0	0	0	0	0	0	4.30929	4.30929	4.30929	4.30929	4.30929	4.30929	0	NA	NA	NA	NA	NA
Vmn2r61	0	0	0	0	0	0	4.30929	4.30929	4.30929	4.30929	4.30929	4.30929	0	NA	NA	NA	NA	NA
Vmn2r-ps60	0	0	0	0	0	0	4.30929	4.30929	4.30929	4.30929	4.30929	4.30929	0	NA	NA	NA	NA	NA
4933421I07Rik	0	0	0	0	1	0	4.30929	4.30929	4.30929	4.30929	4.63893	4.30929	0.16585	0.936424	4.08047	0.229489	0.818489	NA
Vmn2r62	0	0	0	0	0	0	4.30929	4.30929	4.30929	4.30929	4.30929	4.30929	0	NA	NA	NA	NA	NA
Gm2381	3	0	1	0	0	0	4.87018	4.30929	4.63897	4.30929	4.30929	4.30929	0.643092	-2.83156	3.166	-0.894364	0.371127	NA
Vmn2r63	0	0	0	0	0	0	4.30929	4.30929	4.30929	4.30929	4.30929	4.30929	0	NA	NA	NA	NA	NA
Gm9268	0	0	0	0	0	0	4.30929	4.30929	4.30929	4.30929	4.30929	4.30929	0	NA	NA	NA	NA	NA
Zfp936	0	0	1	0	1	0	4.30929	4.30929	4.63897	4.30929	4.63893	4.30929	0.330093	-0.0253491	4.08047	-0.0062123	0.995043	NA
EU599041	0	0	0	0	0	0	4.30929	4.30929	4.30929	4.30929	4.30929	4.30929	0	NA	NA	NA	NA	NA
Siglecf	0	0	0	1	1	3	4.30929	4.30929	4.30929	4.63024	4.63893	4.88615	0.835692	3.17386	2.58414	1.22821	0.219369	NA
Siglecg	2	2	6	1	7	4	4.76821	4.79365	5.10835	4.63024	5.1705	4.97395	3.66437	0.260223	1.1979	0.217232	0.828027	NA
Lim2	0	0	0	0	0	0	4.30929	4.30929	4.30929	4.30929	4.30929	4.30929	0	NA	NA	NA	NA	NA
Nkg7	7	7	0	1	16	11	5.15913	5.20524	4.30929	4.63024	5.58842	5.39544	7.06112	0.985895	1.14042	0.8645	0.387313	NA
Cldnd2	0	1	1	0	0	2	4.30929	4.65259	4.63897	4.30929	4.30929	4.78133	0.685113	-0.0100555	2.85824	-0.00351808	0.997193	NA
Mir7051	0	1	1	4	5	8	4.30929	4.65259	4.63897	4.9473	5.04016	5.2413	3.16802	3.06256	1.50057	2.04093	0.0412577	NA
Iglon5	11	7	7	6	5	5	5.3663	5.20524	5.1706	5.0876	5.04016	5.0508	6.78416	-0.664344	0.816442	-0.813707	0.415813	NA
4931406B18Rik	0	0	0	0	0	0	4.30929	4.30929	4.30929	4.30929	4.30929	4.30929	0	NA	NA	NA	NA	NA
Zfp819	0	0	0	0	0	0	4.30929	4.30929	4.30929	4.30929	4.30929	4.30929	0	NA	NA	NA	NA	NA
Ceacam18	0	0	0	0	0	0	4.30929	4.30929	4.30929	4.30929	4.30929	4.30929	0	NA	NA	NA	NA	NA
Klk14	0	0	0	0	0	0	4.30929	4.30929	4.30929	4.30929	4.30929	4.30929	0	NA	NA	NA	NA	NA
Klk13	0	0	0	0	0	0	4.30929	4.30929	4.30929	4.30929	4.30929	4.30929	0	NA	NA	NA	NA	NA
2310002F09Rik	0	0	0	0	0	0	4.30929	4.30929	4.30929	4.30929	4.30929	4.30929	0	NA	NA	NA	NA	NA
Klk12	0	0	0	0	0	0	4.30929	4.30929	4.30929	4.30929	4.30929	4.30929	0	NA	NA	NA	NA	NA
Klk11	0	0	0	0	0	0	4.30929	4.30929	4.30929	4.30929	4.30929	4.30929	0	NA	NA	NA	NA	NA
Klk10	0	0	0	0	0	0	4.30929	4.30929	4.30929	4.30929	4.30929	4.30929	0	NA	NA	NA	NA	NA
Klk9	0	0	0	0	0	0	4.30929	4.30929	4.30929	4.30929	4.30929	4.30929	0	NA	NA	NA	NA	NA
Klk8	0	2	1	4	2	4	4.30929	4.79365	4.63897	4.9473	4.77447	4.97395	2.16562	1.68102	1.56844	1.07178	0.283819	NA
Klk7	0	0	0	0	0	0	4.30929	4.30929	4.30929	4.30929	4.30929	4.30929	0	NA	NA	NA	NA	NA
Klk6	0	0	0	0	0	0	4.30929	4.30929	4.30929	4.30929	4.30929	4.30929	0	NA	NA	NA	NA	NA
Klk5	0	0	0	0	0	0	4.30929	4.30929	4.30929	4.30929	4.30929	4.30929	0	NA	NA	NA	NA	NA
Klk4	0	0	0	0	0	0	4.30929	4.30929	4.30929	4.30929	4.30929	4.30929	0	NA	NA	NA	NA	NA
Klk15	0	0	0	0	0	0	4.30929	4.30929	4.30929	4.30929	4.30929	4.30929	0	NA	NA	NA	NA	NA
Klk1b7-ps	0	0	0	0	0	0	4.30929	4.30929	4.30929	4.30929	4.30929	4.30929	0	NA	NA	NA	NA	NA
Klk1b8	0	0	0	0	0	0	4.30929	4.30929	4.30929	4.30929	4.30929	4.30929	0	NA	NA	NA	NA	NA
Klk1b1	0	0	0	0	0	0	4.30929	4.30929	4.30929	4.30929	4.30929	4.30929	0	NA	NA	NA	NA	NA
Klk1b9	0	0	0	0	0	0	4.30929	4.30929	4.30929	4.30929	4.30929	4.30929	0	NA	NA	NA	NA	NA
Klk1b11	0	0	0	0	0	0	4.30929	4.30929	4.30929	4.30929	4.30929	4.30929	0	NA	NA	NA	NA	NA
Klk1b26	0	0	0	0	0	0	4.30929	4.30929	4.30929	4.30929	4.30929	4.30929	0	NA	NA	NA	NA	NA
Egfbp2	0	0	0	0	0	0	4.30929	4.30929	4.30929	4.30929	4.30929	4.30929	0	NA	NA	NA	NA	NA
Klk1b27	0	3	0	0	0	0	4.30929	4.90114	4.30929	4.30929	4.30929	4.30929	0.536894	-2.5554	3.88607	-0.65758	0.510808	NA
Klk1b21	0	0	0	0	0	0	4.30929	4.30929	4.30929	4.30929	4.30929	4.30929	0	NA	NA	NA	NA	NA
Klk1b16	0	0	0	0	0	0	4.30929	4.30929	4.30929	4.30929	4.30929	4.30929	0	NA	NA	NA	NA	NA
Klk1b24	1	0	0	0	0	0	4.63448	4.30929	4.30929	4.30929	4.30929	4.30929	0.159616	-0.98713	4.08047	-0.241916	0.808846	NA
Klk1b3	0	0	0	0	0	0	4.30929	4.30929	4.30929	4.30929	4.30929	4.30929	0	NA	NA	NA	NA	NA
Klk1b5	0	0	3	0	0	0	4.30929	4.30929	4.87787	4.30929	4.30929	4.30929	0.49273	-2.44311	3.99616	-0.611363	0.540959	NA
Klk1	1	0	0	1	6	0	4.63448	4.30929	4.30929	4.63024	5.10826	4.30929	1.3117	2.67864	2.36099	1.13454	0.256567	NA
1700028J19Rik	9	3	3	1	7	1	5.26912	4.90114	4.87787	4.63024	5.1705	4.64382	3.95506	-0.735508	1.21098	-0.607366	0.543608	NA
Snord88c	1	0	0	0	2	0	4.63448	4.30929	4.30929	4.30929	4.77447	4.30929	0.491316	0.880534	3.5662	0.246911	0.804977	NA
Snord88a	0	0	0	0	0	0	4.30929	4.30929	4.30929	4.30929	4.30929	4.30929	0	NA	NA	NA	NA	NA
Acpt	1	0	0	2	0	0	4.63448	4.30929	4.30929	4.76226	4.30929	4.30929	0.473588	0.814515	3.61044	0.2256	0.821513	NA
Shank1	0	0	2	6	0	4	4.30929	4.30929	4.77453	5.0876	4.30929	4.97395	1.95421	2.29732	2.01643	1.1393	0.254579	NA
1700008O03Rik	4	0	6	4	5	2	4.95562	4.30929	5.10835	4.9473	5.04016	4.78133	3.42302	0.138237	1.27643	0.1083	0.913758	NA
Lrrc4b	0	0	0	0	0	0	4.30929	4.30929	4.30929	4.30929	4.30929	4.30929	0	NA	NA	NA	NA	NA
Mir7052	0	1	0	0	0	0	4.30929	4.65259	4.30929	4.30929	4.30929	4.30929	0.178965	-0.98713	4.08047	-0.241916	0.808846	NA
5430431A17Rik	0	0	0	0	0	0	4.30929	4.30929	4.30929	4.30929	4.30929	4.30929	0	NA	NA	NA	NA	NA
Fam71e1	7	20	5	5	5	4	5.15913	5.78323	5.04024	5.02119	5.04016	4.97395	7.81581	-1.25456	0.87597	-1.43219	0.152089	NA
Mybpc2	2	1	0	5	1	0	4.76821	4.65259	4.30929	5.02119	4.63893	4.30929	1.44898	0.939618	2.02058	0.465025	0.641914	NA
Spib	9	0	4	0	8	10	5.26912	4.30929	4.96445	4.30929	5.22808	5.34701	5.12984	0.52167	1.34006	0.389289	0.697063	NA
Mir7053	0	0	0	0	0	0	4.30929	4.30929	4.30929	4.30929	4.30929	4.30929	0	NA	NA	NA	NA	NA
Izumo2	0	0	0	0	0	0	4.30929	4.30929	4.30929	4.30929	4.30929	4.30929	0	NA	NA	NA	NA	NA
Zfp473	6	0	2	1	0	0	5.09767	4.30929	4.77453	4.63024	4.30929	4.30929	1.44317	-2.87087	2.25195	-1.27484	0.202366	NA
Nup62-il4i1	6	0	0	9	1	1	5.09767	4.30929	4.30929	5.257	4.63893	4.64382	2.70737	0.860307	1.72172	0.499679	0.617301	NA
Il4i1	0	0	1	0	0	0	4.30929	4.30929	4.63897	4.30929	4.30929	4.30929	0.164243	-0.98713	4.08047	-0.241916	0.808846	NA
Mir707	0	0	0	0	0	0	4.30929	4.30929	4.30929	4.30929	4.30929	4.30929	0	NA	NA	NA	NA	NA
Tsks	0	0	0	1	2	0	4.30929	4.30929	4.30929	4.63024	4.77447	4.30929	0.488686	2.4049	3.49907	0.687297	0.491896	NA
Mir7054	0	0	0	0	0	0	4.30929	4.30929	4.30929	4.30929	4.30929	4.30929	0	NA	NA	NA	NA	NA
Mir150	0	0	0	0	0	0	4.30929	4.30929	4.30929	4.30929	4.30929	4.30929	0	NA	NA	NA	NA	NA
Snord35b	0	0	0	0	1	0	4.30929	4.30929	4.30929	4.30929	4.63893	4.30929	0.16585	0.936424	4.08047	0.229489	0.818489	NA
Snord35a	0	0	0	0	0	0	4.30929	4.30929	4.30929	4.30929	4.30929	4.30929	0	NA	NA	NA	NA	NA
Snord34	0	0	0	0	0	0	4.30929	4.30929	4.30929	4.30929	4.30929	4.30929	0	NA	NA	NA	NA	NA
Snord33	0	0	0	0	0	0	4.30929	4.30929	4.30929	4.30929	4.30929	4.30929	0	NA	NA	NA	NA	NA
Mir5121	0	0	0	0	0	0	4.30929	4.30929	4.30929	4.30929	4.30929	4.30929	0	NA	NA	NA	NA	NA
Snord32a	0	0	0	0	0	0	4.30929	4.30929	4.30929	4.30929	4.30929	4.30929	0	NA	NA	NA	NA	NA
Slc17a7	0	0	0	0	2	2	4.30929	4.30929	4.30929	4.30929	4.77447	4.78133	0.673604	2.86226	3.09372	0.925182	0.354871	NA
Mir7055	0	0	0	0	0	0	4.30929	4.30929	4.30929	4.30929	4.30929	4.30929	0	NA	NA	NA	NA	NA
Gfy	0	0	0	0	0	0	4.30929	4.30929	4.30929	4.30929	4.30929	4.30929	0	NA	NA	NA	NA	NA
Pth2	0	0	0	0	0	0	4.30929	4.30929	4.30929	4.30929	4.30929	4.30929	0	NA	NA	NA	NA	NA
Ccdc155	0	1	0	0	0	0	4.30929	4.65259	4.30929	4.30929	4.30929	4.30929	0.178965	-0.98713	4.08047	-0.241916	0.808846	NA
Dkkl1	0	0	0	0	0	0	4.30929	4.30929	4.30929	4.30929	4.30929	4.30929	0	NA	NA	NA	NA	NA
Hrc	0	0	0	1	0	0	4.30929	4.30929	4.30929	4.63024	4.30929	4.30929	0.156986	0.936424	4.08047	0.229489	0.818489	NA
Ppfia3	4	0	0	1	0	0	4.95562	4.30929	4.30929	4.63024	4.30929	4.30929	0.79545	-1.86145	3.02514	-0.615326	0.538339	NA
Mtag2	0	0	0	0	0	0	4.30929	4.30929	4.30929	4.30929	4.30929	4.30929	0	NA	NA	NA	NA	NA
Lin7b	1	0	0	4	0	0	4.63448	4.30929	4.30929	4.9473	4.30929	4.30929	0.787559	1.81181	3.03527	0.596921	0.55056	NA
Kcna7	0	0	1	0	1	0	4.30929	4.30929	4.63897	4.30929	4.63893	4.30929	0.330093	-0.0253491	4.08047	-0.0062123	0.995043	NA
Ntf5	0	0	1	0	3	0	4.30929	4.30929	4.63897	4.30929	4.87781	4.30929	0.661793	1.46577	3.21445	0.455995	0.648393	NA
Lhb	2	0	0	0	0	0	4.76821	4.30929	4.30929	4.30929	4.30929	4.30929	0.319232	-1.82355	4.04328	-0.451008	0.651984	NA
Izumo1	0	0	0	0	0	0	4.30929	4.30929	4.30929	4.30929	4.30929	4.30929	0	NA	NA	NA	NA	NA
Mamstr	3	0	1	7	1	0	4.87018	4.30929	4.63897	5.14832	4.63893	4.30929	1.90784	0.968633	1.87079	0.517767	0.604621	NA
Fut2	1	1	3	2	0	2	4.63448	4.65259	4.87787	4.76226	4.30929	4.78133	1.48719	-0.343412	1.78759	-0.192109	0.847657	NA
Sec1	0	0	0	0	0	0	4.30929	4.30929	4.30929	4.30929	4.30929	4.30929	0	NA	NA	NA	NA	NA
Ntn5	0	0	0	0	0	0	4.30929	4.30929	4.30929	4.30929	4.30929	4.30929	0	NA	NA	NA	NA	NA
Fam83e	2	3	0	0	0	0	4.76821	4.90114	4.30929	4.30929	4.30929	4.30929	0.856127	-3.2334	2.84058	-1.13829	0.254999	NA
Spaca4	0	1	0	0	0	0	4.30929	4.65259	4.30929	4.30929	4.30929	4.30929	0.178965	-0.98713	4.08047	-0.241916	0.808846	NA
Sult2b1	0	0	0	0	1	0	4.30929	4.30929	4.30929	4.30929	4.63893	4.30929	0.16585	0.936424	4.08047	0.229489	0.818489	NA
Lmtk3	1	4	2	0	1	0	4.63448	4.99114	4.77453	4.30929	4.63893	4.30929	1.36981	-2.76027	2.08667	-1.32281	0.185899	NA
Kcnj14	0	0	3	0	0	2	4.30929	4.30929	4.87787	4.30929	4.30929	4.78133	0.834634	-0.544345	2.96475	-0.183605	0.854323	NA
Grin2d	14	7	5	11	3	10	5.49495	5.20524	5.04024	5.35304	4.87781	5.34701	8.24251	-0.133371	0.822236	-0.162205	0.871144	NA
Syngr4	0	1	0	1	2	4	4.30929	4.65259	4.30929	4.63024	4.77447	4.97395	1.35146	2.69928	2.09211	1.29022	0.196975	NA
Ccdc114	6	3	7	3	1	2	5.09767	4.90114	5.1706	4.86294	4.63893	4.78133	3.62301	-1.4331	1.16591	-1.22917	0.219009	NA
Kcnj11	0	0	0	0	0	0	4.30929	4.30929	4.30929	4.30929	4.30929	4.30929	0	NA	NA	NA	NA	NA
Abcc8	0	0	0	0	0	0	4.30929	4.30929	4.30929	4.30929	4.30929	4.30929	0	NA	NA	NA	NA	NA
Ush1c	0	3	4	1	0	0	4.30929	4.90114	4.96445	4.63024	4.30929	4.30929	1.35085	-2.75143	2.27586	-1.20896	0.226678	NA
Otog	0	0	0	0	0	0	4.30929	4.30929	4.30929	4.30929	4.30929	4.30929	0	NA	NA	NA	NA	NA
Munc	0	0	0	0	0	0	4.30929	4.30929	4.30929	4.30929	4.30929	4.30929	0	NA	NA	NA	NA	NA
Myod1	0	0	0	0	0	0	4.30929	4.30929	4.30929	4.30929	4.30929	4.30929	0	NA	NA	NA	NA	NA
Kcnc1	0	0	0	0	0	4	4.30929	4.30929	4.30929	4.30929	4.30929	4.97395	0.683809	2.88313	3.55485	0.811041	0.417342	NA
Tph1	0	0	0	0	0	0	4.30929	4.30929	4.30929	4.30929	4.30929	4.30929	0	NA	NA	NA	NA	NA
Ldhc	0	0	0	0	0	0	4.30929	4.30929	4.30929	4.30929	4.30929	4.30929	0	NA	NA	NA	NA	NA
C86187	0	0	0	0	0	0	4.30929	4.30929	4.30929	4.30929	4.30929	4.30929	0	NA	NA	NA	NA	NA
Gm9999	0	0	0	0	0	0	4.30929	4.30929	4.30929	4.30929	4.30929	4.30929	0	NA	NA	NA	NA	NA
Ptpn5	0	0	0	0	0	0	4.30929	4.30929	4.30929	4.30929	4.30929	4.30929	0	NA	NA	NA	NA	NA
Mir7056	0	0	0	0	0	0	4.30929	4.30929	4.30929	4.30929	4.30929	4.30929	0	NA	NA	NA	NA	NA
Mrgpra6	0	0	0	0	0	0	4.30929	4.30929	4.30929	4.30929	4.30929	4.30929	0	NA	NA	NA	NA	NA
Mrgpra9	0	0	0	0	0	0	4.30929	4.30929	4.30929	4.30929	4.30929	4.30929	0	NA	NA	NA	NA	NA
Mrgpra1	0	0	0	0	0	0	4.30929	4.30929	4.30929	4.30929	4.30929	4.30929	0	NA	NA	NA	NA	NA
Mrgpra2a	0	0	0	0	0	0	4.30929	4.30929	4.30929	4.30929	4.30929	4.30929	0	NA	NA	NA	NA	NA
Mrgpra2b	0	0	0	0	0	0	4.30929	4.30929	4.30929	4.30929	4.30929	4.30929	0	NA	NA	NA	NA	NA
Mrgpra3	0	0	0	0	0	0	4.30929	4.30929	4.30929	4.30929	4.30929	4.30929	0	NA	NA	NA	NA	NA
Mrgpra4	0	0	0	0	0	0	4.30929	4.30929	4.30929	4.30929	4.30929	4.30929	0	NA	NA	NA	NA	NA
Mrgprx1	0	0	0	0	0	0	4.30929	4.30929	4.30929	4.30929	4.30929	4.30929	0	NA	NA	NA	NA	NA
Mrgprb5	0	0	0	0	0	0	4.30929	4.30929	4.30929	4.30929	4.30929	4.30929	0	NA	NA	NA	NA	NA
Mrgprb4	0	0	0	0	0	0	4.30929	4.30929	4.30929	4.30929	4.30929	4.30929	0	NA	NA	NA	NA	NA
Mrgprb8	0	0	0	0	0	0	4.30929	4.30929	4.30929	4.30929	4.30929	4.30929	0	NA	NA	NA	NA	NA
Mrgprb1	0	0	0	0	0	0	4.30929	4.30929	4.30929	4.30929	4.30929	4.30929	0	NA	NA	NA	NA	NA
Mrgprx2	0	0	0	0	0	0	4.30929	4.30929	4.30929	4.30929	4.30929	4.30929	0	NA	NA	NA	NA	NA
Mrgprb2	0	0	0	0	0	0	4.30929	4.30929	4.30929	4.30929	4.30929	4.30929	0	NA	NA	NA	NA	NA
Mrgprb3	0	0	0	0	0	0	4.30929	4.30929	4.30929	4.30929	4.30929	4.30929	0	NA	NA	NA	NA	NA
Dbx1	0	0	0	0	0	0	4.30929	4.30929	4.30929	4.30929	4.30929	4.30929	0	NA	NA	NA	NA	NA
Slc6a5	0	0	0	0	0	0	4.30929	4.30929	4.30929	4.30929	4.30929	4.30929	0	NA	NA	NA	NA	NA
Nell1	0	0	0	0	0	0	4.30929	4.30929	4.30929	4.30929	4.30929	4.30929	0	NA	NA	NA	NA	NA
Nell1os	0	0	0	0	0	0	4.30929	4.30929	4.30929	4.30929	4.30929	4.30929	0	NA	NA	NA	NA	NA
4933405O20Rik	0	0	0	0	0	0	4.30929	4.30929	4.30929	4.30929	4.30929	4.30929	0	NA	NA	NA	NA	NA
Ano5	6	1	1	1	1	0	5.09767	4.65259	4.63897	4.63024	4.63893	4.30929	1.62374	-2.0056	1.88051	-1.06652	0.286189	NA
Slc17a6	0	0	0	0	0	0	4.30929	4.30929	4.30929	4.30929	4.30929	4.30929	0	NA	NA	NA	NA	NA
1700015G11Rik	0	0	0	0	0	0	4.30929	4.30929	4.30929	4.30929	4.30929	4.30929	0	NA	NA	NA	NA	NA
Mir6238	0	0	0	0	0	0	4.30929	4.30929	4.30929	4.30929	4.30929	4.30929	0	NA	NA	NA	NA	NA
Luzp2	0	0	0	0	0	0	4.30929	4.30929	4.30929	4.30929	4.30929	4.30929	0	NA	NA	NA	NA	NA
Siglech	4	2	4	10	4	9	4.95562	4.79365	4.96445	5.30636	4.96437	5.29578	5.42519	1.18384	0.958364	1.23528	0.216728	NA
Oca2	0	0	0	0	0	0	4.30929	4.30929	4.30929	4.30929	4.30929	4.30929	0	NA	NA	NA	NA	NA
Gabrg3	0	0	0	0	0	0	4.30929	4.30929	4.30929	4.30929	4.30929	4.30929	0	NA	NA	NA	NA	NA
Gm9962	0	0	0	0	0	0	4.30929	4.30929	4.30929	4.30929	4.30929	4.30929	0	NA	NA	NA	NA	NA
Gabra5	0	0	0	0	0	0	4.30929	4.30929	4.30929	4.30929	4.30929	4.30929	0	NA	NA	NA	NA	NA
Mir6389	0	0	0	0	0	0	4.30929	4.30929	4.30929	4.30929	4.30929	4.30929	0	NA	NA	NA	NA	NA
Atp10a	8	7	1	9	10	6	5.21601	5.20524	4.63897	5.257	5.33241	5.11984	6.79101	0.609096	0.905493	0.672668	0.501159	NA
Ipw	0	0	0	0	0	0	4.30929	4.30929	4.30929	4.30929	4.30929	4.30929	0	NA	NA	NA	NA	NA
Snord116l1	0	0	0	0	0	0	4.30929	4.30929	4.30929	4.30929	4.30929	4.30929	0	NA	NA	NA	NA	NA
Snord116	0	0	0	0	0	0	4.30929	4.30929	4.30929	4.30929	4.30929	4.30929	0	NA	NA	NA	NA	NA
Snord116l2	0	0	0	0	0	0	4.30929	4.30929	4.30929	4.30929	4.30929	4.30929	0	NA	NA	NA	NA	NA
Snord64	0	2	0	0	0	2	4.30929	4.79365	4.30929	4.30929	4.30929	4.78133	0.699834	-0.0579488	3.15704	-0.0183554	0.985355	NA
Snurf	0	0	0	0	0	0	4.30929	4.30929	4.30929	4.30929	4.30929	4.30929	0	NA	NA	NA	NA	NA
Snrpn	0	0	0	0	0	0	4.30929	4.30929	4.30929	4.30929	4.30929	4.30929	0	NA	NA	NA	NA	NA
B230209E15Rik	0	0	0	0	0	0	4.30929	4.30929	4.30929	4.30929	4.30929	4.30929	0	NA	NA	NA	NA	NA
Mir344d-1	0	0	0	0	0	2	4.30929	4.30929	4.30929	4.30929	4.30929	4.78133	0.341904	1.88083	4.03354	0.466297	0.641003	NA
Mir344d-2	0	0	0	0	0	0	4.30929	4.30929	4.30929	4.30929	4.30929	4.30929	0	NA	NA	NA	NA	NA
A230057D06Rik	0	0	0	0	0	0	4.30929	4.30929	4.30929	4.30929	4.30929	4.30929	0	NA	NA	NA	NA	NA
Mir344d-3	0	0	0	0	0	0	4.30929	4.30929	4.30929	4.30929	4.30929	4.30929	0	NA	NA	NA	NA	NA
Mir344e	0	0	0	0	0	0	4.30929	4.30929	4.30929	4.30929	4.30929	4.30929	0	NA	NA	NA	NA	NA
Mir344h-1	0	0	0	0	0	0	4.30929	4.30929	4.30929	4.30929	4.30929	4.30929	0	NA	NA	NA	NA	NA
Mir344h-2	0	0	0	0	0	0	4.30929	4.30929	4.30929	4.30929	4.30929	4.30929	0	NA	NA	NA	NA	NA
Mir344b	0	0	0	0	0	0	4.30929	4.30929	4.30929	4.30929	4.30929	4.30929	0	NA	NA	NA	NA	NA
Mir344c	0	0	0	0	0	0	4.30929	4.30929	4.30929	4.30929	4.30929	4.30929	0	NA	NA	NA	NA	NA
Mir344	0	0	0	0	0	0	4.30929	4.30929	4.30929	4.30929	4.30929	4.30929	0	NA	NA	NA	NA	NA
Mir344-2	0	0	0	0	0	0	4.30929	4.30929	4.30929	4.30929	4.30929	4.30929	0	NA	NA	NA	NA	NA
A330076H08Rik	0	0	0	0	0	0	4.30929	4.30929	4.30929	4.30929	4.30929	4.30929	0	NA	NA	NA	NA	NA
Mir344g	0	0	0	0	0	0	4.30929	4.30929	4.30929	4.30929	4.30929	4.30929	0	NA	NA	NA	NA	NA
Mir344f	0	0	0	0	0	0	4.30929	4.30929	4.30929	4.30929	4.30929	4.30929	0	NA	NA	NA	NA	NA
Mir344i	0	0	0	0	0	0	4.30929	4.30929	4.30929	4.30929	4.30929	4.30929	0	NA	NA	NA	NA	NA
Ndn	8	1	15	1	2	11	5.21601	4.65259	5.5503	4.63024	4.77447	5.39544	6.2887	-0.740363	1.13784	-0.650673	0.515257	NA
Magel2	0	0	0	0	0	0	4.30929	4.30929	4.30929	4.30929	4.30929	4.30929	0	NA	NA	NA	NA	NA
Mkrn3	4	2	5	6	6	3	4.95562	4.79365	5.04024	5.0876	5.10826	4.88615	4.26748	0.427221	1.03284	0.413638	0.679139	NA
Peg12	0	0	0	3	1	1	4.30929	4.30929	4.30929	4.86294	4.63893	4.64382	0.807759	3.13187	2.60676	1.20144	0.229581	NA
Chrna7	0	0	0	0	0	0	4.30929	4.30929	4.30929	4.30929	4.30929	4.30929	0	NA	NA	NA	NA	NA
4930554H23Rik	0	0	0	0	0	0	4.30929	4.30929	4.30929	4.30929	4.30929	4.30929	0	NA	NA	NA	NA	NA
Otud7a	0	0	0	0	0	0	4.30929	4.30929	4.30929	4.30929	4.30929	4.30929	0	NA	NA	NA	NA	NA
Trpm1	2	0	0	0	1	0	4.76821	4.30929	4.30929	4.30929	4.63893	4.30929	0.485082	-0.864364	3.57972	-0.241461	0.809198	NA
Mir211	0	0	0	0	0	0	4.30929	4.30929	4.30929	4.30929	4.30929	4.30929	0	NA	NA	NA	NA	NA
Mir6416	0	0	0	0	0	0	4.30929	4.30929	4.30929	4.30929	4.30929	4.30929	0	NA	NA	NA	NA	NA
Apba2	0	1	5	1	0	13	4.30929	4.65259	5.04024	4.63024	4.30929	5.48531	3.37955	1.24368	1.67765	0.741323	0.458498	NA
Fam189a1	0	0	0	1	0	3	4.30929	4.30929	4.30929	4.63024	4.30929	4.88615	0.669842	2.85504	3.12759	0.912855	0.361319	NA
BC046251	0	0	0	0	0	0	4.30929	4.30929	4.30929	4.30929	4.30929	4.30929	0	NA	NA	NA	NA	NA
Mir7057	0	0	0	0	0	0	4.30929	4.30929	4.30929	4.30929	4.30929	4.30929	0	NA	NA	NA	NA	NA
Aldh1a3	1	1	10	7	13	1	4.63448	4.65259	5.33252	5.14832	5.46895	4.64382	5.40692	0.78727	1.2009	0.655567	0.512102	NA
Cers3	0	0	0	0	2	0	4.30929	4.30929	4.30929	4.30929	4.77447	4.30929	0.3317	1.84273	4.03688	0.456475	0.648049	NA
Adamts17	1	0	0	0	0	0	4.63448	4.30929	4.30929	4.30929	4.30929	4.30929	0.159616	-0.98713	4.08047	-0.241916	0.808846	NA
1700112J16Rik	5	2	1	5	0	2	5.03044	4.79365	4.63897	5.02119	4.30929	4.78133	2.44709	-0.225168	1.5056	-0.149554	0.881117	NA
4833412C05Rik	0	0	0	0	0	0	4.30929	4.30929	4.30929	4.30929	4.30929	4.30929	0	NA	NA	NA	NA	NA
Pgpep1l	7	4	9	13	2	2	5.15913	4.99114	5.28196	5.43974	4.77447	4.78133	6.02578	-0.279669	0.998828	-0.279997	0.77948	NA
4933436H12Rik	0	0	0	0	0	0	4.30929	4.30929	4.30929	4.30929	4.30929	4.30929	0	NA	NA	NA	NA	NA
Gm5334	0	0	0	0	0	0	4.30929	4.30929	4.30929	4.30929	4.30929	4.30929	0	NA	NA	NA	NA	NA
4930402F11Rik	0	0	0	0	0	0	4.30929	4.30929	4.30929	4.30929	4.30929	4.30929	0	NA	NA	NA	NA	NA
Gm29683	1	0	0	0	0	1	4.63448	4.30929	4.30929	4.30929	4.30929	4.64382	0.330568	-0.0253491	4.08047	-0.0062123	0.995043	NA
4930441H08Rik	0	0	0	0	0	0	4.30929	4.30929	4.30929	4.30929	4.30929	4.30929	0	NA	NA	NA	NA	NA
Gm36633	0	0	0	0	0	0	4.30929	4.30929	4.30929	4.30929	4.30929	4.30929	0	NA	NA	NA	NA	NA
1700011C11Rik	0	0	0	0	0	0	4.30929	4.30929	4.30929	4.30929	4.30929	4.30929	0	NA	NA	NA	NA	NA
Gm6567	0	0	0	0	0	0	4.30929	4.30929	4.30929	4.30929	4.30929	4.30929	0	NA	NA	NA	NA	NA
LOC100505025	0	0	0	0	0	0	4.30929	4.30929	4.30929	4.30929	4.30929	4.30929	0	NA	NA	NA	NA	NA
A730056A06Rik	0	0	0	0	0	0	4.30929	4.30929	4.30929	4.30929	4.30929	4.30929	0	NA	NA	NA	NA	NA
Rgma	7	2	7	3	6	3	5.15913	4.79365	5.1706	4.86294	5.10826	4.88615	4.60386	-0.416317	1.02616	-0.405703	0.684961	NA
Gm4971	0	0	1	0	0	0	4.30929	4.30929	4.63897	4.30929	4.30929	4.30929	0.164243	-0.98713	4.08047	-0.241916	0.808846	NA
Gm10619	0	0	0	0	0	0	4.30929	4.30929	4.30929	4.30929	4.30929	4.30929	0	NA	NA	NA	NA	NA
Mir7234	0	0	0	0	0	0	4.30929	4.30929	4.30929	4.30929	4.30929	4.30929	0	NA	NA	NA	NA	NA
Gm21269	0	0	0	0	0	0	4.30929	4.30929	4.30929	4.30929	4.30929	4.30929	0	NA	NA	NA	NA	NA
St8sia2	0	0	3	2	1	0	4.30929	4.30929	4.87787	4.76226	4.63893	4.30929	0.972551	-0.0356611	2.50584	-0.0142312	0.988646	NA
4930533N22Rik	0	0	0	0	0	0	4.30929	4.30929	4.30929	4.30929	4.30929	4.30929	0	NA	NA	NA	NA	NA
Sv2b	0	0	0	0	1	0	4.30929	4.30929	4.30929	4.30929	4.63893	4.30929	0.16585	0.936424	4.08047	0.229489	0.818489	NA
1500012K07Rik	0	0	0	0	0	0	4.30929	4.30929	4.30929	4.30929	4.30929	4.30929	0	NA	NA	NA	NA	NA
Agbl1	0	0	0	0	0	0	4.30929	4.30929	4.30929	4.30929	4.30929	4.30929	0	NA	NA	NA	NA	NA
Ntrk3	3	3	4	3	5	1	4.87018	4.90114	4.96445	4.86294	5.04016	4.64382	3.14387	-0.182448	1.20527	-0.151375	0.87968	NA
E430016F16Rik	0	0	0	0	0	0	4.30929	4.30929	4.30929	4.30929	4.30929	4.30929	0	NA	NA	NA	NA	NA
Mir7-2	0	0	0	0	0	0	4.30929	4.30929	4.30929	4.30929	4.30929	4.30929	0	NA	NA	NA	NA	NA
Acan	0	0	0	0	0	0	4.30929	4.30929	4.30929	4.30929	4.30929	4.30929	0	NA	NA	NA	NA	NA
Hapln3	0	0	0	0	0	0	4.30929	4.30929	4.30929	4.30929	4.30929	4.30929	0	NA	NA	NA	NA	NA
Rlbp1	0	1	0	0	0	0	4.30929	4.65259	4.30929	4.30929	4.30929	4.30929	0.178965	-0.98713	4.08047	-0.241916	0.808846	NA
AI854517	0	0	0	0	0	0	4.30929	4.30929	4.30929	4.30929	4.30929	4.30929	0	NA	NA	NA	NA	NA
Mir9-3	0	0	0	0	0	0	4.30929	4.30929	4.30929	4.30929	4.30929	4.30929	0	NA	NA	NA	NA	NA
Rhcg	0	0	0	0	0	0	4.30929	4.30929	4.30929	4.30929	4.30929	4.30929	0	NA	NA	NA	NA	NA
Ticrr	0	0	0	0	1	0	4.30929	4.30929	4.30929	4.30929	4.63893	4.30929	0.16585	0.936424	4.08047	0.229489	0.818489	NA
Plin1	0	0	0	0	0	0	4.30929	4.30929	4.30929	4.30929	4.30929	4.30929	0	NA	NA	NA	NA	NA
Mesp1	0	0	0	2	0	0	4.30929	4.30929	4.30929	4.76226	4.30929	4.30929	0.313971	1.77396	4.04313	0.438759	0.660836	NA
Mesp2	0	1	0	2	0	0	4.30929	4.65259	4.30929	4.76226	4.30929	4.30929	0.492936	0.814849	3.55932	0.228934	0.81892	NA
Gm21057	0	5	4	0	0	3	4.30929	5.06989	4.96445	4.30929	4.30929	4.88615	2.06465	-1.60913	1.95246	-0.824152	0.409853	NA
Prc1	8	3	6	3	3	6	5.21601	4.90114	5.10835	4.86294	4.87781	5.11984	4.7935	-0.500427	0.993517	-0.503692	0.614478	NA
Gm15880	0	4	0	9	6	2	4.30929	4.99114	4.30929	5.257	5.10826	4.78133	3.46573	1.98335	1.47227	1.34713	0.177938	NA
Alpk3	3	7	2	2	0	4	4.87018	5.20524	4.77453	4.76226	4.30929	4.97395	3.05787	-1.0439	1.37271	-0.760471	0.446973	NA
Slc28a1	2	0	1	0	3	0	4.76821	4.30929	4.63897	4.30929	4.87781	4.30929	0.981025	0.0263969	2.50039	0.0105571	0.991577	NA
Ap3b2	0	0	0	0	0	2	4.30929	4.30929	4.30929	4.30929	4.30929	4.78133	0.341904	1.88083	4.03354	0.466297	0.641003	NA
BC048679	0	0	0	0	0	0	4.30929	4.30929	4.30929	4.30929	4.30929	4.30929	0	NA	NA	NA	NA	NA
Mir1839	9	1	10	1	1	1	5.26912	4.65259	5.33252	4.63024	4.63893	4.64382	3.75173	-2.72945	1.37209	-1.98927	0.0466712	NA
Fsd2	0	0	0	0	0	3	4.30929	4.30929	4.30929	4.30929	4.30929	4.88615	0.512857	2.46784	3.95306	0.624286	0.53244	NA
Bnc1	0	0	5	0	3	0	4.30929	4.30929	5.04024	4.30929	4.87781	4.30929	1.31877	-0.729071	2.55643	-0.285191	0.775498	NA
Gm20744	0	0	0	0	0	0	4.30929	4.30929	4.30929	4.30929	4.30929	4.30929	0	NA	NA	NA	NA	NA
Sh3gl3	0	0	0	0	1	0	4.30929	4.30929	4.30929	4.30929	4.63893	4.30929	0.16585	0.936424	4.08047	0.229489	0.818489	NA
Adamtsl3	0	0	0	0	0	0	4.30929	4.30929	4.30929	4.30929	4.30929	4.30929	0	NA	NA	NA	NA	NA
Saxo2	3	8	1	3	2	5	4.87018	5.265	4.63897	4.86294	4.77447	5.0508	3.73223	-0.315443	1.19419	-0.264149	0.791665	NA
4933406J10Rik	0	0	0	4	0	0	4.30929	4.30929	4.30929	4.9473	4.30929	4.30929	0.627943	2.77071	3.66075	0.75687	0.449128	NA
Mex3b	4	1	6	14	1	7	4.95562	4.65259	5.10835	5.48025	4.63893	5.18293	5.3632	0.976728	1.10914	0.880618	0.378524	NA
4933430H16Rik	0	0	0	0	0	0	4.30929	4.30929	4.30929	4.30929	4.30929	4.30929	0	NA	NA	NA	NA	NA
Tmc3	4	2	4	0	3	1	4.95562	4.79365	4.96445	4.30929	4.87781	4.64382	2.32187	-1.31918	1.50717	-0.87527	0.381427	NA
1700026D08Rik	0	0	0	0	0	0	4.30929	4.30929	4.30929	4.30929	4.30929	4.30929	0	NA	NA	NA	NA	NA
Cemip	0	0	0	0	0	0	4.30929	4.30929	4.30929	4.30929	4.30929	4.30929	0	NA	NA	NA	NA	NA
Arnt2	1	0	3	0	0	2	4.63448	4.30929	4.87787	4.30929	4.30929	4.78133	0.99425	-0.955896	2.5016	-0.382114	0.702377	NA
Gm2115	3	1	0	0	0	0	4.87018	4.65259	4.30929	4.30929	4.30929	4.30929	0.657813	-2.86011	3.14325	-0.909919	0.362865	NA
2610206C17Rik	5	6	1	6	4	0	5.03044	5.14062	4.63897	5.0876	4.96437	4.30929	3.64143	-0.33001	1.30508	-0.252866	0.800372	NA
Olfr291	0	0	0	0	0	0	4.30929	4.30929	4.30929	4.30929	4.30929	4.30929	0	NA	NA	NA	NA	NA
Olfr290	0	0	0	0	0	0	4.30929	4.30929	4.30929	4.30929	4.30929	4.30929	0	NA	NA	NA	NA	NA
Vmn2r65	0	0	0	0	0	0	4.30929	4.30929	4.30929	4.30929	4.30929	4.30929	0	NA	NA	NA	NA	NA
Vmn2r66	0	0	0	0	0	0	4.30929	4.30929	4.30929	4.30929	4.30929	4.30929	0	NA	NA	NA	NA	NA
Vmn2r67	0	0	0	0	0	0	4.30929	4.30929	4.30929	4.30929	4.30929	4.30929	0	NA	NA	NA	NA	NA
Vmn2r68	0	0	0	0	0	0	4.30929	4.30929	4.30929	4.30929	4.30929	4.30929	0	NA	NA	NA	NA	NA
Vmn2r69	0	0	0	0	0	0	4.30929	4.30929	4.30929	4.30929	4.30929	4.30929	0	NA	NA	NA	NA	NA
Vmn2r70	0	0	0	0	0	0	4.30929	4.30929	4.30929	4.30929	4.30929	4.30929	0	NA	NA	NA	NA	NA
Vmn2r71	0	0	0	0	0	0	4.30929	4.30929	4.30929	4.30929	4.30929	4.30929	0	NA	NA	NA	NA	NA
Vmn2r72	0	0	0	0	0	0	4.30929	4.30929	4.30929	4.30929	4.30929	4.30929	0	NA	NA	NA	NA	NA
Vmn2r73	0	0	0	0	0	0	4.30929	4.30929	4.30929	4.30929	4.30929	4.30929	0	NA	NA	NA	NA	NA
Vmn2r74	0	0	0	0	0	0	4.30929	4.30929	4.30929	4.30929	4.30929	4.30929	0	NA	NA	NA	NA	NA
Vmn2r75	0	0	0	0	0	0	4.30929	4.30929	4.30929	4.30929	4.30929	4.30929	0	NA	NA	NA	NA	NA
Vmn2r76	0	0	0	0	0	0	4.30929	4.30929	4.30929	4.30929	4.30929	4.30929	0	NA	NA	NA	NA	NA
Olfr310	0	0	0	0	0	0	4.30929	4.30929	4.30929	4.30929	4.30929	4.30929	0	NA	NA	NA	NA	NA
Olfr309	0	0	0	0	0	0	4.30929	4.30929	4.30929	4.30929	4.30929	4.30929	0	NA	NA	NA	NA	NA
Olfr308	0	0	0	0	0	0	4.30929	4.30929	4.30929	4.30929	4.30929	4.30929	0	NA	NA	NA	NA	NA
Olfr307	0	0	0	0	0	0	4.30929	4.30929	4.30929	4.30929	4.30929	4.30929	0	NA	NA	NA	NA	NA
Olfr305	0	0	0	0	0	0	4.30929	4.30929	4.30929	4.30929	4.30929	4.30929	0	NA	NA	NA	NA	NA
Olfr304	0	0	0	0	0	0	4.30929	4.30929	4.30929	4.30929	4.30929	4.30929	0	NA	NA	NA	NA	NA
Olfr303	0	0	0	0	0	0	4.30929	4.30929	4.30929	4.30929	4.30929	4.30929	0	NA	NA	NA	NA	NA
Olfr301	0	0	0	0	0	0	4.30929	4.30929	4.30929	4.30929	4.30929	4.30929	0	NA	NA	NA	NA	NA
Olfr299	0	0	0	0	0	0	4.30929	4.30929	4.30929	4.30929	4.30929	4.30929	0	NA	NA	NA	NA	NA
Olfr298	0	0	0	0	0	0	4.30929	4.30929	4.30929	4.30929	4.30929	4.30929	0	NA	NA	NA	NA	NA
Olfr297	0	0	0	0	0	0	4.30929	4.30929	4.30929	4.30929	4.30929	4.30929	0	NA	NA	NA	NA	NA
Olfr295	0	0	0	0	0	0	4.30929	4.30929	4.30929	4.30929	4.30929	4.30929	0	NA	NA	NA	NA	NA
Olfr294	0	0	0	0	0	0	4.30929	4.30929	4.30929	4.30929	4.30929	4.30929	0	NA	NA	NA	NA	NA
Olfr293	0	0	0	0	0	0	4.30929	4.30929	4.30929	4.30929	4.30929	4.30929	0	NA	NA	NA	NA	NA
Olfr292	0	0	0	0	0	0	4.30929	4.30929	4.30929	4.30929	4.30929	4.30929	0	NA	NA	NA	NA	NA
Folh1	0	1	1	0	2	1	4.30929	4.65259	4.63897	4.30929	4.77447	4.64382	0.84586	0.556214	2.41588	0.230232	0.817911	NA
Vmn2r77	0	0	0	0	0	0	4.30929	4.30929	4.30929	4.30929	4.30929	4.30929	0	NA	NA	NA	NA	NA
Vmn2r78	0	0	0	0	0	0	4.30929	4.30929	4.30929	4.30929	4.30929	4.30929	0	NA	NA	NA	NA	NA
Vmn2r79	0	0	0	0	0	0	4.30929	4.30929	4.30929	4.30929	4.30929	4.30929	0	NA	NA	NA	NA	NA
Tyr	0	0	0	0	0	0	4.30929	4.30929	4.30929	4.30929	4.30929	4.30929	0	NA	NA	NA	NA	NA
Grm5	0	0	0	0	0	0	4.30929	4.30929	4.30929	4.30929	4.30929	4.30929	0	NA	NA	NA	NA	NA
Rab38	3	3	5	12	2	20	4.87018	4.90114	5.04024	5.39741	4.77447	5.74828	7.47153	1.61438	0.964485	1.67383	0.0941644	NA
AI314278	1	6	3	4	1	0	4.63448	5.14062	4.87787	4.9473	4.63893	4.30929	2.51993	-1.095	1.52765	-0.716789	0.473504	NA
Me3	2	0	1	0	1	3	4.76821	4.30929	4.63897	4.30929	4.63893	4.88615	1.16218	0.462773	2.14695	0.215549	0.829339	NA
Ccdc81	0	0	0	0	1	2	4.30929	4.30929	4.30929	4.30929	4.63893	4.78133	0.507754	2.45347	3.454	0.710327	0.477501	NA
Ccdc83	0	0	0	0	0	0	4.30929	4.30929	4.30929	4.30929	4.30929	4.30929	0	NA	NA	NA	NA	NA
Ccdc89	3	0	1	1	0	2	4.87018	4.30929	4.63897	4.63024	4.30929	4.78133	1.14198	-0.385119	2.15338	-0.178844	0.85806	NA
Dlg2	6	2	4	4	12	6	5.09767	4.79365	4.96445	4.9473	5.42563	5.11984	5.61645	0.874284	0.960524	0.910216	0.362708	NA
4930567K12Rik	0	0	0	0	0	0	4.30929	4.30929	4.30929	4.30929	4.30929	4.30929	0	NA	NA	NA	NA	NA
4632427E13Rik	7	3	10	8	7	1	5.15913	4.90114	5.33252	5.20452	5.1705	4.64382	5.88443	-0.347821	0.981435	-0.3544	0.723039	NA
Fam181b	2	0	3	3	3	2	4.76821	4.30929	4.87787	4.86294	4.87781	4.78133	2.12237	0.676607	1.50954	0.44822	0.653994	NA
Tenm4	3	4	0	0	8	0	4.87018	4.99114	4.30929	4.30929	5.22808	4.30929	2.52151	0.154695	1.8769	0.0824205	0.934312	NA
Mir708	0	0	0	0	0	0	4.30929	4.30929	4.30929	4.30929	4.30929	4.30929	0	NA	NA	NA	NA	NA
Mir6394	0	0	0	0	0	0	4.30929	4.30929	4.30929	4.30929	4.30929	4.30929	0	NA	NA	NA	NA	NA
Gm15412	0	0	0	0	0	0	4.30929	4.30929	4.30929	4.30929	4.30929	4.30929	0	NA	NA	NA	NA	NA
Gm15413	0	0	0	0	0	0	4.30929	4.30929	4.30929	4.30929	4.30929	4.30929	0	NA	NA	NA	NA	NA
Kctd14	2	0	0	0	0	0	4.76821	4.30929	4.30929	4.30929	4.30929	4.30929	0.319232	-1.82355	4.04328	-0.451008	0.651984	NA
Rsf1os1	0	0	0	1	0	0	4.30929	4.30929	4.30929	4.63024	4.30929	4.30929	0.156986	0.936424	4.08047	0.229489	0.818489	NA
Gdpd4	0	0	0	0	0	0	4.30929	4.30929	4.30929	4.30929	4.30929	4.30929	0	NA	NA	NA	NA	NA
Omp	4	4	0	3	3	0	4.95562	4.99114	4.30929	4.86294	4.87781	4.30929	2.32283	-0.473207	1.63925	-0.288673	0.772832	NA
B3gnt6	0	0	0	2	0	4	4.30929	4.30929	4.30929	4.76226	4.30929	4.97395	0.99778	3.43116	2.7001	1.27076	0.203816	NA
Gucy2d	0	0	0	0	0	1	4.30929	4.30929	4.30929	4.30929	4.30929	4.64382	0.170952	0.936424	4.08047	0.229489	0.818489	NA
Wnt11	7	1	1	1	0	0	5.15913	4.65259	4.63897	4.63024	4.30929	4.30929	1.61751	-3.05306	2.05588	-1.48504	0.137533	NA
Mogat2	9	6	0	2	3	1	5.26912	5.14062	4.30929	4.76226	4.87781	4.64382	3.49281	-1.35103	1.36953	-0.986491	0.323892	NA
Gm26705	0	0	0	0	0	0	4.30929	4.30929	4.30929	4.30929	4.30929	4.30929	0	NA	NA	NA	NA	NA
Map6	2	0	0	0	0	0	4.76821	4.30929	4.30929	4.30929	4.30929	4.30929	0.319232	-1.82355	4.04328	-0.451008	0.651984	NA
Klhl35	3	4	1	5	4	1	4.87018	4.99114	4.63897	5.02119	4.96437	4.64382	2.97823	0.265909	1.27631	0.208343	0.834961	NA
Snord15b	3	2	1	0	1	1	4.87018	4.79365	4.63897	4.30929	4.63893	4.64382	1.33782	-1.58823	1.92117	-0.826699	0.408407	NA
Snord15a	1	0	2	0	4	0	4.63448	4.30929	4.77453	4.30929	4.96437	4.30929	1.1515	0.430578	2.38487	0.180546	0.856724	NA
Mir326	0	0	0	0	1	0	4.30929	4.30929	4.30929	4.30929	4.63893	4.30929	0.16585	0.936424	4.08047	0.229489	0.818489	NA
Mir3965	0	0	0	0	0	0	4.30929	4.30929	4.30929	4.30929	4.30929	4.30929	0	NA	NA	NA	NA	NA
Olfr520	0	0	0	0	0	0	4.30929	4.30929	4.30929	4.30929	4.30929	4.30929	0	NA	NA	NA	NA	NA
Olfr521	0	0	0	0	0	0	4.30929	4.30929	4.30929	4.30929	4.30929	4.30929	0	NA	NA	NA	NA	NA
Xrra1	2	2	0	2	1	2	4.76821	4.79365	4.30929	4.76226	4.63893	4.78133	1.49889	0.285287	1.75879	0.162207	0.871143	NA
Chrdl2	3	2	2	1	5	0	4.87018	4.79365	4.77453	4.63024	5.04016	4.30929	2.1515	-0.241958	1.56627	-0.15448	0.877231	NA
Kcne3	6	6	9	2	5	14	5.09767	5.14062	5.28196	4.76226	5.04016	5.52728	7.04623	0.00271346	0.913713	0.00296971	0.997631	NA
Gpx2-ps1	0	0	0	0	0	0	4.30929	4.30929	4.30929	4.30929	4.30929	4.30929	0	NA	NA	NA	NA	NA
P4ha3	2	0	0	0	0	1	4.76821	4.30929	4.30929	4.30929	4.30929	4.64382	0.490184	-0.864453	3.56643	-0.242386	0.808481	NA
Ucp3	0	3	0	0	0	2	4.30929	4.90114	4.30929	4.30929	4.30929	4.78133	0.878799	-0.648045	2.92136	-0.22183	0.824446	NA
Relt	5	2	2	6	3	9	5.03044	4.79365	4.77453	5.0876	4.87781	5.29578	4.46253	0.994809	1.06183	0.936882	0.348819	NA
Mir3102	0	0	0	0	0	0	4.30929	4.30929	4.30929	4.30929	4.30929	4.30929	0	NA	NA	NA	NA	NA
Mir139	0	0	0	0	0	0	4.30929	4.30929	4.30929	4.30929	4.30929	4.30929	0	NA	NA	NA	NA	NA
Art2a-ps	2	1	2	1	13	4	4.76821	4.65259	4.77453	4.63024	5.46895	4.97395	3.82353	1.84811	1.29612	1.42588	0.153902	NA
Art2b	0	1	1	0	0	8	4.30929	4.65259	4.63897	4.30929	4.30929	5.2413	1.71083	2.00109	2.23154	0.89673	0.369863	NA
Phox2a	0	0	0	1	0	0	4.30929	4.30929	4.30929	4.63024	4.30929	4.30929	0.156986	0.936424	4.08047	0.229489	0.818489	NA
Folr1	0	1	1	0	0	7	4.30929	4.65259	4.63897	4.30929	4.30929	5.18293	1.53987	1.8075	2.28321	0.791648	0.428566	NA
Xntrpc	0	0	0	0	0	0	4.30929	4.30929	4.30929	4.30929	4.30929	4.30929	0	NA	NA	NA	NA	NA
Trpc2	0	0	0	0	0	0	4.30929	4.30929	4.30929	4.30929	4.30929	4.30929	0	NA	NA	NA	NA	NA
Art5	0	0	0	0	0	0	4.30929	4.30929	4.30929	4.30929	4.30929	4.30929	0	NA	NA	NA	NA	NA
Art1	0	0	0	0	0	0	4.30929	4.30929	4.30929	4.30929	4.30929	4.30929	0	NA	NA	NA	NA	NA
Chrna10	1	0	0	0	0	0	4.63448	4.30929	4.30929	4.30929	4.30929	4.30929	0.159616	-0.98713	4.08047	-0.241916	0.808846	NA
Olfr543	0	0	0	0	0	0	4.30929	4.30929	4.30929	4.30929	4.30929	4.30929	0	NA	NA	NA	NA	NA
Olfr544	0	0	0	0	0	0	4.30929	4.30929	4.30929	4.30929	4.30929	4.30929	0	NA	NA	NA	NA	NA
Olfr545	0	0	0	0	0	1	4.30929	4.30929	4.30929	4.30929	4.30929	4.64382	0.170952	0.936424	4.08047	0.229489	0.818489	NA
Olfr547	0	0	0	0	0	0	4.30929	4.30929	4.30929	4.30929	4.30929	4.30929	0	NA	NA	NA	NA	NA
Olfr549	0	0	0	0	0	0	4.30929	4.30929	4.30929	4.30929	4.30929	4.30929	0	NA	NA	NA	NA	NA
Olfr550	0	0	0	0	0	0	4.30929	4.30929	4.30929	4.30929	4.30929	4.30929	0	NA	NA	NA	NA	NA
Olfr551	0	0	0	0	0	0	4.30929	4.30929	4.30929	4.30929	4.30929	4.30929	0	NA	NA	NA	NA	NA
Olfr552	0	0	0	0	0	0	4.30929	4.30929	4.30929	4.30929	4.30929	4.30929	0	NA	NA	NA	NA	NA
Olfr553	0	0	0	0	0	0	4.30929	4.30929	4.30929	4.30929	4.30929	4.30929	0	NA	NA	NA	NA	NA
Olfr554	0	0	0	0	0	0	4.30929	4.30929	4.30929	4.30929	4.30929	4.30929	0	NA	NA	NA	NA	NA
Olfr555	0	0	0	0	0	0	4.30929	4.30929	4.30929	4.30929	4.30929	4.30929	0	NA	NA	NA	NA	NA
Olfr556	0	0	0	0	0	0	4.30929	4.30929	4.30929	4.30929	4.30929	4.30929	0	NA	NA	NA	NA	NA
Olfr557	0	0	0	0	0	0	4.30929	4.30929	4.30929	4.30929	4.30929	4.30929	0	NA	NA	NA	NA	NA
Olfr558	2	0	0	0	0	0	4.76821	4.30929	4.30929	4.30929	4.30929	4.30929	0.319232	-1.82355	4.04328	-0.451008	0.651984	NA
Olfr33	0	0	0	0	0	0	4.30929	4.30929	4.30929	4.30929	4.30929	4.30929	0	NA	NA	NA	NA	NA
Olfr559	0	0	0	0	0	0	4.30929	4.30929	4.30929	4.30929	4.30929	4.30929	0	NA	NA	NA	NA	NA
Olfr78	0	0	4	0	0	2	4.30929	4.30929	4.96445	4.30929	4.30929	4.78133	0.998878	-0.95991	2.80066	-0.342744	0.731791	NA
Olfr560	0	0	0	0	0	0	4.30929	4.30929	4.30929	4.30929	4.30929	4.30929	0	NA	NA	NA	NA	NA
Olfr561	0	0	0	0	0	0	4.30929	4.30929	4.30929	4.30929	4.30929	4.30929	0	NA	NA	NA	NA	NA
Olfr564	0	0	0	0	0	0	4.30929	4.30929	4.30929	4.30929	4.30929	4.30929	0	NA	NA	NA	NA	NA
Olfr566	0	0	0	0	0	0	4.30929	4.30929	4.30929	4.30929	4.30929	4.30929	0	NA	NA	NA	NA	NA
Olfr568	0	0	0	0	0	0	4.30929	4.30929	4.30929	4.30929	4.30929	4.30929	0	NA	NA	NA	NA	NA
Olfr569	0	0	0	0	0	0	4.30929	4.30929	4.30929	4.30929	4.30929	4.30929	0	NA	NA	NA	NA	NA
Olfr570	0	0	0	0	0	0	4.30929	4.30929	4.30929	4.30929	4.30929	4.30929	0	NA	NA	NA	NA	NA
Olfr571	0	0	0	0	0	0	4.30929	4.30929	4.30929	4.30929	4.30929	4.30929	0	NA	NA	NA	NA	NA
Olfr572	0	0	0	0	0	0	4.30929	4.30929	4.30929	4.30929	4.30929	4.30929	0	NA	NA	NA	NA	NA
Olfr574	0	0	0	0	0	0	4.30929	4.30929	4.30929	4.30929	4.30929	4.30929	0	NA	NA	NA	NA	NA
Olfr575	0	0	0	0	0	0	4.30929	4.30929	4.30929	4.30929	4.30929	4.30929	0	NA	NA	NA	NA	NA
Olfr576	0	0	0	0	0	0	4.30929	4.30929	4.30929	4.30929	4.30929	4.30929	0	NA	NA	NA	NA	NA
Olfr577	0	0	0	0	0	0	4.30929	4.30929	4.30929	4.30929	4.30929	4.30929	0	NA	NA	NA	NA	NA
Olfr578	0	0	0	0	0	0	4.30929	4.30929	4.30929	4.30929	4.30929	4.30929	0	NA	NA	NA	NA	NA
Olfr582	0	0	0	0	0	0	4.30929	4.30929	4.30929	4.30929	4.30929	4.30929	0	NA	NA	NA	NA	NA
Olfr583	0	0	0	0	0	0	4.30929	4.30929	4.30929	4.30929	4.30929	4.30929	0	NA	NA	NA	NA	NA
Olfr584	0	0	0	0	0	0	4.30929	4.30929	4.30929	4.30929	4.30929	4.30929	0	NA	NA	NA	NA	NA
Olfr585	0	0	0	0	0	0	4.30929	4.30929	4.30929	4.30929	4.30929	4.30929	0	NA	NA	NA	NA	NA
Olfr586	0	0	0	0	0	0	4.30929	4.30929	4.30929	4.30929	4.30929	4.30929	0	NA	NA	NA	NA	NA
Olfr589	0	0	0	0	0	0	4.30929	4.30929	4.30929	4.30929	4.30929	4.30929	0	NA	NA	NA	NA	NA
Olfr591	0	0	0	0	0	0	4.30929	4.30929	4.30929	4.30929	4.30929	4.30929	0	NA	NA	NA	NA	NA
Olfr592	0	0	0	0	0	0	4.30929	4.30929	4.30929	4.30929	4.30929	4.30929	0	NA	NA	NA	NA	NA
Olfr593	0	0	0	0	0	0	4.30929	4.30929	4.30929	4.30929	4.30929	4.30929	0	NA	NA	NA	NA	NA
Olfr594	0	0	0	0	0	0	4.30929	4.30929	4.30929	4.30929	4.30929	4.30929	0	NA	NA	NA	NA	NA
Usp17ld	0	0	0	0	0	0	4.30929	4.30929	4.30929	4.30929	4.30929	4.30929	0	NA	NA	NA	NA	NA
Olfr596	0	0	0	0	0	0	4.30929	4.30929	4.30929	4.30929	4.30929	4.30929	0	NA	NA	NA	NA	NA
Olfr597	0	0	0	0	0	0	4.30929	4.30929	4.30929	4.30929	4.30929	4.30929	0	NA	NA	NA	NA	NA
Olfr598	0	0	0	0	0	0	4.30929	4.30929	4.30929	4.30929	4.30929	4.30929	0	NA	NA	NA	NA	NA
Olfr599	0	0	0	0	0	0	4.30929	4.30929	4.30929	4.30929	4.30929	4.30929	0	NA	NA	NA	NA	NA
Olfr600	0	0	0	0	0	0	4.30929	4.30929	4.30929	4.30929	4.30929	4.30929	0	NA	NA	NA	NA	NA
Olfr601	0	0	0	0	0	0	4.30929	4.30929	4.30929	4.30929	4.30929	4.30929	0	NA	NA	NA	NA	NA
Olfr603	0	0	0	0	0	0	4.30929	4.30929	4.30929	4.30929	4.30929	4.30929	0	NA	NA	NA	NA	NA
Usp17lc	0	0	0	0	0	0	4.30929	4.30929	4.30929	4.30929	4.30929	4.30929	0	NA	NA	NA	NA	NA
Olfr605	0	0	0	0	0	0	4.30929	4.30929	4.30929	4.30929	4.30929	4.30929	0	NA	NA	NA	NA	NA
Olfr606	0	0	0	0	0	0	4.30929	4.30929	4.30929	4.30929	4.30929	4.30929	0	NA	NA	NA	NA	NA
Olfr608	0	0	0	0	0	0	4.30929	4.30929	4.30929	4.30929	4.30929	4.30929	0	NA	NA	NA	NA	NA
Olfr609	0	0	0	0	0	0	4.30929	4.30929	4.30929	4.30929	4.30929	4.30929	0	NA	NA	NA	NA	NA
Olfr610	0	0	0	0	0	0	4.30929	4.30929	4.30929	4.30929	4.30929	4.30929	0	NA	NA	NA	NA	NA
Olfr611	0	0	0	0	0	0	4.30929	4.30929	4.30929	4.30929	4.30929	4.30929	0	NA	NA	NA	NA	NA
Olfr612	0	0	0	0	0	0	4.30929	4.30929	4.30929	4.30929	4.30929	4.30929	0	NA	NA	NA	NA	NA
Olfr613	0	0	0	0	0	0	4.30929	4.30929	4.30929	4.30929	4.30929	4.30929	0	NA	NA	NA	NA	NA
Olfr615	0	0	0	0	0	0	4.30929	4.30929	4.30929	4.30929	4.30929	4.30929	0	NA	NA	NA	NA	NA
Olfr616	0	0	0	0	0	0	4.30929	4.30929	4.30929	4.30929	4.30929	4.30929	0	NA	NA	NA	NA	NA
Olfr617	0	0	0	0	0	0	4.30929	4.30929	4.30929	4.30929	4.30929	4.30929	0	NA	NA	NA	NA	NA
Olfr618	0	0	0	0	0	0	4.30929	4.30929	4.30929	4.30929	4.30929	4.30929	0	NA	NA	NA	NA	NA
Olfr619	0	0	0	0	0	0	4.30929	4.30929	4.30929	4.30929	4.30929	4.30929	0	NA	NA	NA	NA	NA
Olfr620	0	0	0	0	0	0	4.30929	4.30929	4.30929	4.30929	4.30929	4.30929	0	NA	NA	NA	NA	NA
Olfr622	0	0	0	0	0	0	4.30929	4.30929	4.30929	4.30929	4.30929	4.30929	0	NA	NA	NA	NA	NA
Olfr623	0	0	0	0	0	0	4.30929	4.30929	4.30929	4.30929	4.30929	4.30929	0	NA	NA	NA	NA	NA
Olfr624	0	0	0	0	0	0	4.30929	4.30929	4.30929	4.30929	4.30929	4.30929	0	NA	NA	NA	NA	NA
Olfr243	0	0	0	0	0	0	4.30929	4.30929	4.30929	4.30929	4.30929	4.30929	0	NA	NA	NA	NA	NA
Olfr628	0	0	0	0	0	0	4.30929	4.30929	4.30929	4.30929	4.30929	4.30929	0	NA	NA	NA	NA	NA
Olfr629	0	0	0	0	0	0	4.30929	4.30929	4.30929	4.30929	4.30929	4.30929	0	NA	NA	NA	NA	NA
Olfr630	0	0	0	0	0	0	4.30929	4.30929	4.30929	4.30929	4.30929	4.30929	0	NA	NA	NA	NA	NA
Olfr69	0	0	0	0	0	0	4.30929	4.30929	4.30929	4.30929	4.30929	4.30929	0	NA	NA	NA	NA	NA
Olfr68	0	0	0	0	0	0	4.30929	4.30929	4.30929	4.30929	4.30929	4.30929	0	NA	NA	NA	NA	NA
Olfr67	0	0	0	0	0	0	4.30929	4.30929	4.30929	4.30929	4.30929	4.30929	0	NA	NA	NA	NA	NA
Hbb-bt	0	0	0	0	0	0	4.30929	4.30929	4.30929	4.30929	4.30929	4.30929	0	NA	NA	NA	NA	NA
Hbb-b2	0	0	0	0	0	0	4.30929	4.30929	4.30929	4.30929	4.30929	4.30929	0	NA	NA	NA	NA	NA
Hbb-bs	0	0	0	0	0	0	4.30929	4.30929	4.30929	4.30929	4.30929	4.30929	0	NA	NA	NA	NA	NA
Hbb-b1	0	0	0	0	0	0	4.30929	4.30929	4.30929	4.30929	4.30929	4.30929	0	NA	NA	NA	NA	NA
Hbb-bh2	0	0	0	0	0	0	4.30929	4.30929	4.30929	4.30929	4.30929	4.30929	0	NA	NA	NA	NA	NA
Hbb-bh1	0	0	0	0	0	0	4.30929	4.30929	4.30929	4.30929	4.30929	4.30929	0	NA	NA	NA	NA	NA
Hbb-y	0	0	0	0	0	0	4.30929	4.30929	4.30929	4.30929	4.30929	4.30929	0	NA	NA	NA	NA	NA
Olfr66	0	0	0	0	0	0	4.30929	4.30929	4.30929	4.30929	4.30929	4.30929	0	NA	NA	NA	NA	NA
Olfr64	0	0	0	0	0	0	4.30929	4.30929	4.30929	4.30929	4.30929	4.30929	0	NA	NA	NA	NA	NA
Olfr65	0	0	0	0	0	0	4.30929	4.30929	4.30929	4.30929	4.30929	4.30929	0	NA	NA	NA	NA	NA
Olfr631	0	0	0	0	0	0	4.30929	4.30929	4.30929	4.30929	4.30929	4.30929	0	NA	NA	NA	NA	NA
Olfr632	0	0	0	0	0	0	4.30929	4.30929	4.30929	4.30929	4.30929	4.30929	0	NA	NA	NA	NA	NA
Olfr633	0	0	0	0	0	0	4.30929	4.30929	4.30929	4.30929	4.30929	4.30929	0	NA	NA	NA	NA	NA
Olfr635	0	0	0	0	0	0	4.30929	4.30929	4.30929	4.30929	4.30929	4.30929	0	NA	NA	NA	NA	NA
Olfr638	0	0	0	0	0	0	4.30929	4.30929	4.30929	4.30929	4.30929	4.30929	0	NA	NA	NA	NA	NA
Olfr639	0	0	0	0	0	0	4.30929	4.30929	4.30929	4.30929	4.30929	4.30929	0	NA	NA	NA	NA	NA
Olfr640	0	0	0	0	0	0	4.30929	4.30929	4.30929	4.30929	4.30929	4.30929	0	NA	NA	NA	NA	NA
Olfr641	0	0	0	0	0	0	4.30929	4.30929	4.30929	4.30929	4.30929	4.30929	0	NA	NA	NA	NA	NA
Olfr642	0	0	0	0	0	0	4.30929	4.30929	4.30929	4.30929	4.30929	4.30929	0	NA	NA	NA	NA	NA
Olfr643	0	0	0	0	0	0	4.30929	4.30929	4.30929	4.30929	4.30929	4.30929	0	NA	NA	NA	NA	NA
Olfr644	0	0	0	0	0	0	4.30929	4.30929	4.30929	4.30929	4.30929	4.30929	0	NA	NA	NA	NA	NA
Olfr645	0	0	0	0	0	0	4.30929	4.30929	4.30929	4.30929	4.30929	4.30929	0	NA	NA	NA	NA	NA
Olfr646	0	0	0	0	0	0	4.30929	4.30929	4.30929	4.30929	4.30929	4.30929	0	NA	NA	NA	NA	NA
4931431F19Rik	0	0	0	0	0	0	4.30929	4.30929	4.30929	4.30929	4.30929	4.30929	0	NA	NA	NA	NA	NA
Ubqln3	0	0	0	0	0	0	4.30929	4.30929	4.30929	4.30929	4.30929	4.30929	0	NA	NA	NA	NA	NA
Ubqlnl	0	0	0	0	0	0	4.30929	4.30929	4.30929	4.30929	4.30929	4.30929	0	NA	NA	NA	NA	NA
E030002O03Rik	0	0	0	0	0	0	4.30929	4.30929	4.30929	4.30929	4.30929	4.30929	0	NA	NA	NA	NA	NA
Olfr648	0	0	0	0	0	0	4.30929	4.30929	4.30929	4.30929	4.30929	4.30929	0	NA	NA	NA	NA	NA
Olfr649	0	0	0	0	0	0	4.30929	4.30929	4.30929	4.30929	4.30929	4.30929	0	NA	NA	NA	NA	NA
Trim6	6	7	5	1	3	4	5.09767	5.20524	5.04024	4.63024	4.87781	4.97395	4.37001	-1.18726	1.06264	-1.11727	0.263877	NA
Gm15133	0	0	2	3	0	5	4.30929	4.30929	4.77453	4.86294	4.30929	5.0508	1.6542	2.00009	2.11692	0.944813	0.344754	NA
Trim34b	2	0	0	0	0	1	4.76821	4.30929	4.30929	4.30929	4.30929	4.64382	0.490184	-0.864453	3.56643	-0.242386	0.808481	NA
Trim30b	4	0	4	7	0	2	4.95562	4.30929	4.96445	5.14832	4.30929	4.78133	2.73624	0.150525	1.58529	0.0949511	0.924354	NA
Trim30e-ps1	0	0	0	0	0	0	4.30929	4.30929	4.30929	4.30929	4.30929	4.30929	0	NA	NA	NA	NA	NA
Olfr651	0	0	0	0	0	0	4.30929	4.30929	4.30929	4.30929	4.30929	4.30929	0	NA	NA	NA	NA	NA
Olfr652	0	0	0	0	0	0	4.30929	4.30929	4.30929	4.30929	4.30929	4.30929	0	NA	NA	NA	NA	NA
Olfr653	0	0	0	0	0	0	4.30929	4.30929	4.30929	4.30929	4.30929	4.30929	0	NA	NA	NA	NA	NA
Olfr654	0	0	0	0	0	0	4.30929	4.30929	4.30929	4.30929	4.30929	4.30929	0	NA	NA	NA	NA	NA
Olfr655	0	0	0	0	0	0	4.30929	4.30929	4.30929	4.30929	4.30929	4.30929	0	NA	NA	NA	NA	NA
Olfr656	0	0	0	0	0	0	4.30929	4.30929	4.30929	4.30929	4.30929	4.30929	0	NA	NA	NA	NA	NA
Olfr657	0	0	0	0	0	0	4.30929	4.30929	4.30929	4.30929	4.30929	4.30929	0	NA	NA	NA	NA	NA
Olfr658	0	0	0	0	0	0	4.30929	4.30929	4.30929	4.30929	4.30929	4.30929	0	NA	NA	NA	NA	NA
Olfr659	0	0	0	0	0	0	4.30929	4.30929	4.30929	4.30929	4.30929	4.30929	0	NA	NA	NA	NA	NA
Olfr661	0	0	0	0	0	0	4.30929	4.30929	4.30929	4.30929	4.30929	4.30929	0	NA	NA	NA	NA	NA
Olfr663	0	0	0	0	0	0	4.30929	4.30929	4.30929	4.30929	4.30929	4.30929	0	NA	NA	NA	NA	NA
Usp17le	0	0	0	0	0	0	4.30929	4.30929	4.30929	4.30929	4.30929	4.30929	0	NA	NA	NA	NA	NA
Usp17lb	0	0	0	0	0	0	4.30929	4.30929	4.30929	4.30929	4.30929	4.30929	0	NA	NA	NA	NA	NA
Usp17la	0	0	0	0	0	0	4.30929	4.30929	4.30929	4.30929	4.30929	4.30929	0	NA	NA	NA	NA	NA
Olfr665	0	0	0	0	0	0	4.30929	4.30929	4.30929	4.30929	4.30929	4.30929	0	NA	NA	NA	NA	NA
Olfr666	0	0	0	0	0	0	4.30929	4.30929	4.30929	4.30929	4.30929	4.30929	0	NA	NA	NA	NA	NA
Olfr667	0	0	0	0	0	0	4.30929	4.30929	4.30929	4.30929	4.30929	4.30929	0	NA	NA	NA	NA	NA
Olfr668	0	0	0	0	0	0	4.30929	4.30929	4.30929	4.30929	4.30929	4.30929	0	NA	NA	NA	NA	NA
Olfr669	0	0	0	0	0	0	4.30929	4.30929	4.30929	4.30929	4.30929	4.30929	0	NA	NA	NA	NA	NA
Olfr670	0	0	0	0	0	0	4.30929	4.30929	4.30929	4.30929	4.30929	4.30929	0	NA	NA	NA	NA	NA
Olfr671	0	0	0	0	0	0	4.30929	4.30929	4.30929	4.30929	4.30929	4.30929	0	NA	NA	NA	NA	NA
Olfr672	0	0	0	0	0	0	4.30929	4.30929	4.30929	4.30929	4.30929	4.30929	0	NA	NA	NA	NA	NA
Olfr675	0	0	0	0	0	0	4.30929	4.30929	4.30929	4.30929	4.30929	4.30929	0	NA	NA	NA	NA	NA
Olfr676	0	0	0	0	0	0	4.30929	4.30929	4.30929	4.30929	4.30929	4.30929	0	NA	NA	NA	NA	NA
Olfr677	0	0	0	0	0	0	4.30929	4.30929	4.30929	4.30929	4.30929	4.30929	0	NA	NA	NA	NA	NA
Olfr678	0	0	0	0	0	0	4.30929	4.30929	4.30929	4.30929	4.30929	4.30929	0	NA	NA	NA	NA	NA
Olfr679	0	0	0	0	0	0	4.30929	4.30929	4.30929	4.30929	4.30929	4.30929	0	NA	NA	NA	NA	NA
Olfr681	0	0	0	0	0	0	4.30929	4.30929	4.30929	4.30929	4.30929	4.30929	0	NA	NA	NA	NA	NA
Olfr683	0	0	0	0	0	0	4.30929	4.30929	4.30929	4.30929	4.30929	4.30929	0	NA	NA	NA	NA	NA
Olfr684	0	0	0	0	0	0	4.30929	4.30929	4.30929	4.30929	4.30929	4.30929	0	NA	NA	NA	NA	NA
Olfr685	0	0	0	0	0	0	4.30929	4.30929	4.30929	4.30929	4.30929	4.30929	0	NA	NA	NA	NA	NA
Olfr686	0	0	0	0	0	0	4.30929	4.30929	4.30929	4.30929	4.30929	4.30929	0	NA	NA	NA	NA	NA
Olfr688	0	0	0	0	0	0	4.30929	4.30929	4.30929	4.30929	4.30929	4.30929	0	NA	NA	NA	NA	NA
Olfr689	0	0	0	0	0	0	4.30929	4.30929	4.30929	4.30929	4.30929	4.30929	0	NA	NA	NA	NA	NA
Olfr690	0	0	0	0	0	0	4.30929	4.30929	4.30929	4.30929	4.30929	4.30929	0	NA	NA	NA	NA	NA
Olfr691	0	0	0	0	0	0	4.30929	4.30929	4.30929	4.30929	4.30929	4.30929	0	NA	NA	NA	NA	NA
Olfr692	0	0	0	0	0	0	4.30929	4.30929	4.30929	4.30929	4.30929	4.30929	0	NA	NA	NA	NA	NA
Gm5901	0	0	0	0	0	0	4.30929	4.30929	4.30929	4.30929	4.30929	4.30929	0	NA	NA	NA	NA	NA
Cnga4	0	0	6	0	0	2	4.30929	4.30929	5.10835	4.30929	4.30929	4.78133	1.32736	-1.54603	2.58037	-0.59915	0.549073	NA
Cckbr	0	0	0	0	0	0	4.30929	4.30929	4.30929	4.30929	4.30929	4.30929	0	NA	NA	NA	NA	NA
Prkcdbp	7	5	7	6	3	1	5.15913	5.06989	5.1706	5.0876	4.87781	4.64382	4.77226	-0.964046	1.02218	-0.943128	0.345616	NA
Gm15645	0	0	0	1	0	2	4.30929	4.30929	4.30929	4.63024	4.30929	4.78133	0.49889	2.43097	3.4746	0.69964	0.484152	NA
Gvin1	0	0	0	0	0	0	4.30929	4.30929	4.30929	4.30929	4.30929	4.30929	0	NA	NA	NA	NA	NA
Gm4070	0	0	0	0	0	0	4.30929	4.30929	4.30929	4.30929	4.30929	4.30929	0	NA	NA	NA	NA	NA
Gm18853	0	0	0	0	0	0	4.30929	4.30929	4.30929	4.30929	4.30929	4.30929	0	NA	NA	NA	NA	NA
Gm17757	0	0	0	0	0	0	4.30929	4.30929	4.30929	4.30929	4.30929	4.30929	0	NA	NA	NA	NA	NA
Gm8979	0	0	0	0	1	1	4.30929	4.30929	4.30929	4.30929	4.63893	4.64382	0.336802	1.86187	4.03519	0.461409	0.644505	NA
Gm8989	0	0	0	0	0	0	4.30929	4.30929	4.30929	4.30929	4.30929	4.30929	0	NA	NA	NA	NA	NA
Gm4759	0	0	0	0	0	0	4.30929	4.30929	4.30929	4.30929	4.30929	4.30929	0	NA	NA	NA	NA	NA
Olfr693	0	0	0	0	0	0	4.30929	4.30929	4.30929	4.30929	4.30929	4.30929	0	NA	NA	NA	NA	NA
Olfr694	0	0	0	0	0	0	4.30929	4.30929	4.30929	4.30929	4.30929	4.30929	0	NA	NA	NA	NA	NA
Olfr695	0	0	0	0	0	0	4.30929	4.30929	4.30929	4.30929	4.30929	4.30929	0	NA	NA	NA	NA	NA
Olfr697	0	0	0	0	0	0	4.30929	4.30929	4.30929	4.30929	4.30929	4.30929	0	NA	NA	NA	NA	NA
Olfr698	0	0	1	0	0	0	4.30929	4.30929	4.63897	4.30929	4.30929	4.30929	0.164243	-0.98713	4.08047	-0.241916	0.808846	NA
Olfr699	0	0	0	0	0	0	4.30929	4.30929	4.30929	4.30929	4.30929	4.30929	0	NA	NA	NA	NA	NA
Olfr700	0	0	0	0	0	0	4.30929	4.30929	4.30929	4.30929	4.30929	4.30929	0	NA	NA	NA	NA	NA
Olfr701	0	0	0	0	0	0	4.30929	4.30929	4.30929	4.30929	4.30929	4.30929	0	NA	NA	NA	NA	NA
Olfr702	0	1	0	0	0	0	4.30929	4.65259	4.30929	4.30929	4.30929	4.30929	0.178965	-0.98713	4.08047	-0.241916	0.808846	NA
Olfr703	0	0	3	0	0	0	4.30929	4.30929	4.87787	4.30929	4.30929	4.30929	0.49273	-2.44311	3.99616	-0.611363	0.540959	NA
Olfr704	0	0	0	0	0	0	4.30929	4.30929	4.30929	4.30929	4.30929	4.30929	0	NA	NA	NA	NA	NA
Olfr705	0	0	0	0	0	0	4.30929	4.30929	4.30929	4.30929	4.30929	4.30929	0	NA	NA	NA	NA	NA
Olfr706	0	0	0	0	0	0	4.30929	4.30929	4.30929	4.30929	4.30929	4.30929	0	NA	NA	NA	NA	NA
Olfr707	0	0	0	0	0	0	4.30929	4.30929	4.30929	4.30929	4.30929	4.30929	0	NA	NA	NA	NA	NA
Olfr1532-ps1	0	0	0	0	0	0	4.30929	4.30929	4.30929	4.30929	4.30929	4.30929	0	NA	NA	NA	NA	NA
Olfr710	0	0	0	0	0	0	4.30929	4.30929	4.30929	4.30929	4.30929	4.30929	0	NA	NA	NA	NA	NA
Olfr6	0	0	0	0	0	0	4.30929	4.30929	4.30929	4.30929	4.30929	4.30929	0	NA	NA	NA	NA	NA
Olfr711	0	0	0	0	0	0	4.30929	4.30929	4.30929	4.30929	4.30929	4.30929	0	NA	NA	NA	NA	NA
Olfr2	0	0	0	0	0	0	4.30929	4.30929	4.30929	4.30929	4.30929	4.30929	0	NA	NA	NA	NA	NA
Olfr713	0	0	0	0	0	0	4.30929	4.30929	4.30929	4.30929	4.30929	4.30929	0	NA	NA	NA	NA	NA
Olfr714	0	0	0	0	0	0	4.30929	4.30929	4.30929	4.30929	4.30929	4.30929	0	NA	NA	NA	NA	NA
Olfr17	0	0	0	0	0	0	4.30929	4.30929	4.30929	4.30929	4.30929	4.30929	0	NA	NA	NA	NA	NA
Gm10081	0	0	0	0	0	0	4.30929	4.30929	4.30929	4.30929	4.30929	4.30929	0	NA	NA	NA	NA	NA
Olfr715	0	0	0	0	0	0	4.30929	4.30929	4.30929	4.30929	4.30929	4.30929	0	NA	NA	NA	NA	NA
Olfr716	0	0	0	0	0	0	4.30929	4.30929	4.30929	4.30929	4.30929	4.30929	0	NA	NA	NA	NA	NA
Nlrp14	0	0	0	0	0	0	4.30929	4.30929	4.30929	4.30929	4.30929	4.30929	0	NA	NA	NA	NA	NA
Rbmxl2	0	0	0	0	0	0	4.30929	4.30929	4.30929	4.30929	4.30929	4.30929	0	NA	NA	NA	NA	NA
Mir1970	0	0	3	0	1	0	4.30929	4.30929	4.87787	4.30929	4.63893	4.30929	0.65858	-1.48284	3.21738	-0.460886	0.644881	NA
Cyb5r2	10	0	9	4	4	3	5.31906	4.30929	5.28196	4.9473	4.96437	4.88615	4.87855	-0.776894	1.15253	-0.674078	0.500262	NA
Ovch2	0	0	0	0	0	0	4.30929	4.30929	4.30929	4.30929	4.30929	4.30929	0	NA	NA	NA	NA	NA
Olfr467	0	0	0	0	0	0	4.30929	4.30929	4.30929	4.30929	4.30929	4.30929	0	NA	NA	NA	NA	NA
Olfr469	0	0	0	0	0	0	4.30929	4.30929	4.30929	4.30929	4.30929	4.30929	0	NA	NA	NA	NA	NA
Olfr470	0	0	0	0	0	0	4.30929	4.30929	4.30929	4.30929	4.30929	4.30929	0	NA	NA	NA	NA	NA
Olfr472	0	0	0	0	0	0	4.30929	4.30929	4.30929	4.30929	4.30929	4.30929	0	NA	NA	NA	NA	NA
Olfr473	0	0	0	0	0	0	4.30929	4.30929	4.30929	4.30929	4.30929	4.30929	0	NA	NA	NA	NA	NA
Olfr474	0	0	0	0	0	0	4.30929	4.30929	4.30929	4.30929	4.30929	4.30929	0	NA	NA	NA	NA	NA
Olfr476	0	0	0	0	0	0	4.30929	4.30929	4.30929	4.30929	4.30929	4.30929	0	NA	NA	NA	NA	NA
Olfr477	0	0	0	0	0	0	4.30929	4.30929	4.30929	4.30929	4.30929	4.30929	0	NA	NA	NA	NA	NA
Olfr478	0	0	0	0	0	0	4.30929	4.30929	4.30929	4.30929	4.30929	4.30929	0	NA	NA	NA	NA	NA
Olfr479	0	0	0	0	0	0	4.30929	4.30929	4.30929	4.30929	4.30929	4.30929	0	NA	NA	NA	NA	NA
Olfr480	0	0	0	0	0	0	4.30929	4.30929	4.30929	4.30929	4.30929	4.30929	0	NA	NA	NA	NA	NA
Olfr481	0	0	0	0	0	0	4.30929	4.30929	4.30929	4.30929	4.30929	4.30929	0	NA	NA	NA	NA	NA
Olfr482	0	0	0	0	0	0	4.30929	4.30929	4.30929	4.30929	4.30929	4.30929	0	NA	NA	NA	NA	NA
Olfr483	0	0	0	0	0	0	4.30929	4.30929	4.30929	4.30929	4.30929	4.30929	0	NA	NA	NA	NA	NA
Olfr484	0	0	0	0	0	0	4.30929	4.30929	4.30929	4.30929	4.30929	4.30929	0	NA	NA	NA	NA	NA
Olfr485	0	0	0	0	0	0	4.30929	4.30929	4.30929	4.30929	4.30929	4.30929	0	NA	NA	NA	NA	NA
Olfr486	0	0	0	0	0	0	4.30929	4.30929	4.30929	4.30929	4.30929	4.30929	0	NA	NA	NA	NA	NA
Olfr487	0	0	0	0	0	0	4.30929	4.30929	4.30929	4.30929	4.30929	4.30929	0	NA	NA	NA	NA	NA
Olfr488	0	0	0	0	0	0	4.30929	4.30929	4.30929	4.30929	4.30929	4.30929	0	NA	NA	NA	NA	NA
Olfr490	0	0	0	0	0	0	4.30929	4.30929	4.30929	4.30929	4.30929	4.30929	0	NA	NA	NA	NA	NA
Olfr491	0	0	0	0	0	0	4.30929	4.30929	4.30929	4.30929	4.30929	4.30929	0	NA	NA	NA	NA	NA
Olfr492	0	0	0	0	0	0	4.30929	4.30929	4.30929	4.30929	4.30929	4.30929	0	NA	NA	NA	NA	NA
Olfr493	0	0	0	0	0	0	4.30929	4.30929	4.30929	4.30929	4.30929	4.30929	0	NA	NA	NA	NA	NA
Olfr494	0	0	0	0	0	0	4.30929	4.30929	4.30929	4.30929	4.30929	4.30929	0	NA	NA	NA	NA	NA
Olfr495	0	0	0	0	0	0	4.30929	4.30929	4.30929	4.30929	4.30929	4.30929	0	NA	NA	NA	NA	NA
Olfr497	0	0	0	0	0	0	4.30929	4.30929	4.30929	4.30929	4.30929	4.30929	0	NA	NA	NA	NA	NA
Olfr498	0	0	0	0	0	0	4.30929	4.30929	4.30929	4.30929	4.30929	4.30929	0	NA	NA	NA	NA	NA
Olfr502	0	0	0	0	0	0	4.30929	4.30929	4.30929	4.30929	4.30929	4.30929	0	NA	NA	NA	NA	NA
Olfr503	0	0	0	0	0	0	4.30929	4.30929	4.30929	4.30929	4.30929	4.30929	0	NA	NA	NA	NA	NA
Olfr504	0	0	0	0	0	0	4.30929	4.30929	4.30929	4.30929	4.30929	4.30929	0	NA	NA	NA	NA	NA
Olfr506	0	0	0	0	0	0	4.30929	4.30929	4.30929	4.30929	4.30929	4.30929	0	NA	NA	NA	NA	NA
Olfr507	0	0	0	0	0	0	4.30929	4.30929	4.30929	4.30929	4.30929	4.30929	0	NA	NA	NA	NA	NA
Olfr508	0	0	0	0	0	0	4.30929	4.30929	4.30929	4.30929	4.30929	4.30929	0	NA	NA	NA	NA	NA
Olfr509	0	0	0	0	0	0	4.30929	4.30929	4.30929	4.30929	4.30929	4.30929	0	NA	NA	NA	NA	NA
Olfr510	0	0	0	0	0	0	4.30929	4.30929	4.30929	4.30929	4.30929	4.30929	0	NA	NA	NA	NA	NA
Olfr512	0	0	0	0	0	0	4.30929	4.30929	4.30929	4.30929	4.30929	4.30929	0	NA	NA	NA	NA	NA
Olfr513	0	0	0	0	0	0	4.30929	4.30929	4.30929	4.30929	4.30929	4.30929	0	NA	NA	NA	NA	NA
Olfr514	0	0	0	0	0	0	4.30929	4.30929	4.30929	4.30929	4.30929	4.30929	0	NA	NA	NA	NA	NA
Olfr516	0	0	0	0	0	0	4.30929	4.30929	4.30929	4.30929	4.30929	4.30929	0	NA	NA	NA	NA	NA
Olfr517	0	0	0	0	0	0	4.30929	4.30929	4.30929	4.30929	4.30929	4.30929	0	NA	NA	NA	NA	NA
Olfr518	0	0	0	0	0	0	4.30929	4.30929	4.30929	4.30929	4.30929	4.30929	0	NA	NA	NA	NA	NA
Olfr519	0	0	0	0	0	0	4.30929	4.30929	4.30929	4.30929	4.30929	4.30929	0	NA	NA	NA	NA	NA
Nlrp10	2	0	0	1	2	6	4.76821	4.30929	4.30929	4.63024	4.77447	5.11984	1.83363	2.20812	1.90355	1.16	0.246047	NA
Tub	0	0	0	0	0	1	4.30929	4.30929	4.30929	4.30929	4.30929	4.64382	0.170952	0.936424	4.08047	0.229489	0.818489	NA
Ric3	4	8	0	1	2	1	4.95562	5.265	4.30929	4.63024	4.77447	4.64382	2.72982	-1.64383	1.53307	-1.07225	0.283608	NA
Lmo1	0	0	0	0	0	0	4.30929	4.30929	4.30929	4.30929	4.30929	4.30929	0	NA	NA	NA	NA	NA
Stk33	0	0	0	0	0	0	4.30929	4.30929	4.30929	4.30929	4.30929	4.30929	0	NA	NA	NA	NA	NA
Trim66	1	0	0	2	1	2	4.63448	4.30929	4.30929	4.76226	4.63893	4.78133	0.981342	2.19123	2.27766	0.962054	0.336022	NA
Snora3	2	5	6	9	1	2	4.76821	5.06989	5.10835	5.257	4.63893	4.78133	4.12014	-0.181773	1.16637	-0.155844	0.876156	NA
BC051019	0	1	0	0	1	0	4.30929	4.65259	4.30929	4.30929	4.63893	4.30929	0.344815	-0.025349	4.05022	-0.00625866	0.995006	NA
Ascl3	0	1	0	0	0	0	4.30929	4.65259	4.30929	4.30929	4.30929	4.30929	0.178965	-0.98713	4.08047	-0.241916	0.808846	NA
Nrip3	1	0	2	1	0	1	4.63448	4.30929	4.77453	4.63024	4.30929	4.64382	0.816041	-0.583169	2.43698	-0.239299	0.810873	NA
Scube2	0	0	2	0	0	0	4.30929	4.30929	4.77453	4.30929	4.30929	4.30929	0.328487	-1.85929	4.04	-0.460219	0.645359	NA
1600010M07Rik	0	0	1	3	0	6	4.30929	4.30929	4.63897	4.86294	4.30929	5.11984	1.66091	3.054	2.16198	1.4126	0.157775	NA
Snora23	0	0	3	2	1	1	4.30929	4.30929	4.87787	4.76226	4.63893	4.64382	1.1435	0.396649	2.15366	0.184174	0.853877	NA
Gm16336	0	0	0	0	0	0	4.30929	4.30929	4.30929	4.30929	4.30929	4.30929	0	NA	NA	NA	NA	NA
1700012D14Rik	8	6	3	9	5	5	5.21601	5.14062	4.87787	5.257	5.04016	5.0508	5.94033	0.126846	0.893214	0.142011	0.887072	NA
Rassf10	0	1	1	1	3	6	4.30929	4.65259	4.63897	4.63024	4.87781	5.11984	2.02346	2.30564	1.74112	1.32423	0.185427	NA
4930543E12Rik	0	0	0	0	0	0	4.30929	4.30929	4.30929	4.30929	4.30929	4.30929	0	NA	NA	NA	NA	NA
Pth	0	0	0	0	0	0	4.30929	4.30929	4.30929	4.30929	4.30929	4.30929	0	NA	NA	NA	NA	NA
Far1os	0	0	0	0	0	0	4.30929	4.30929	4.30929	4.30929	4.30929	4.30929	0	NA	NA	NA	NA	NA
4933406I18Rik	3	3	10	2	7	2	4.87018	4.90114	5.33252	4.76226	5.1705	4.78133	4.475	-0.553185	1.10196	-0.501999	0.615668	NA
Calca	0	0	0	0	0	0	4.30929	4.30929	4.30929	4.30929	4.30929	4.30929	0	NA	NA	NA	NA	NA
Calcb	0	0	0	0	0	0	4.30929	4.30929	4.30929	4.30929	4.30929	4.30929	0	NA	NA	NA	NA	NA
A730082K24Rik	0	0	0	0	0	0	4.30929	4.30929	4.30929	4.30929	4.30929	4.30929	0	NA	NA	NA	NA	NA
1700003G18Rik	0	2	0	0	1	1	4.30929	4.79365	4.30929	4.30929	4.63893	4.64382	0.694732	-0.0723037	2.84681	-0.0253982	0.979737	NA
Xylt1	0	0	0	2	1	3	4.30929	4.30929	4.30929	4.76226	4.63893	4.88615	0.992678	3.42429	2.41176	1.41983	0.155658	NA
4930583K01Rik	2	4	4	0	0	0	4.76821	4.99114	4.96445	4.30929	4.30929	4.30929	1.69206	-4.2179	2.00612	-2.10252	0.0355082	NA
Syt17	0	0	0	0	0	0	4.30929	4.30929	4.30929	4.30929	4.30929	4.30929	0	NA	NA	NA	NA	NA
Tmc5	0	1	1	0	0	0	4.30929	4.65259	4.63897	4.30929	4.30929	4.30929	0.343208	-1.91396	4.02121	-0.475966	0.634098	NA
Iqck	1	1	0	2	2	1	4.63448	4.65259	4.30929	4.76226	4.77447	4.64382	1.1552	1.28084	2.00229	0.639687	0.522376	NA
Gpr139	0	0	0	0	0	0	4.30929	4.30929	4.30929	4.30929	4.30929	4.30929	0	NA	NA	NA	NA	NA
Gp2	0	0	0	0	0	0	4.30929	4.30929	4.30929	4.30929	4.30929	4.30929	0	NA	NA	NA	NA	NA
Umod	0	0	0	0	0	0	4.30929	4.30929	4.30929	4.30929	4.30929	4.30929	0	NA	NA	NA	NA	NA
Acsm4	0	0	0	0	0	0	4.30929	4.30929	4.30929	4.30929	4.30929	4.30929	0	NA	NA	NA	NA	NA
Zp2	0	0	0	0	0	0	4.30929	4.30929	4.30929	4.30929	4.30929	4.30929	0	NA	NA	NA	NA	NA
4930505K13Rik	0	0	0	0	0	0	4.30929	4.30929	4.30929	4.30929	4.30929	4.30929	0	NA	NA	NA	NA	NA
Abca15	0	0	0	0	0	0	4.30929	4.30929	4.30929	4.30929	4.30929	4.30929	0	NA	NA	NA	NA	NA
Abca16	0	0	0	0	0	0	4.30929	4.30929	4.30929	4.30929	4.30929	4.30929	0	NA	NA	NA	NA	NA
E130201H02Rik	1	0	0	0	1	0	4.63448	4.30929	4.30929	4.30929	4.63893	4.30929	0.325466	-0.0253491	4.08047	-0.0062123	0.995043	NA
Pdzd9	3	2	1	4	2	3	4.87018	4.79365	4.63897	4.9473	4.77447	4.88615	2.47352	0.557588	1.3319	0.41864	0.675479	NA
Vwa3a	6	1	2	2	2	0	5.09767	4.65259	4.77453	4.76226	4.77447	4.30929	2.11082	-1.18054	1.592	-0.741541	0.458366	NA
4933427G17Rik	0	1	0	0	1	0	4.30929	4.65259	4.30929	4.30929	4.63893	4.30929	0.344815	-0.025349	4.05022	-0.00625866	0.995006	NA
Otoa	0	0	0	2	0	0	4.30929	4.30929	4.30929	4.76226	4.30929	4.30929	0.313971	1.77396	4.04313	0.438759	0.660836	NA
Hs3st2	0	0	0	0	0	0	4.30929	4.30929	4.30929	4.30929	4.30929	4.30929	0	NA	NA	NA	NA	NA
4933432K03Rik	0	0	0	0	0	0	4.30929	4.30929	4.30929	4.30929	4.30929	4.30929	0	NA	NA	NA	NA	NA
1700025J12Rik	0	0	0	0	0	0	4.30929	4.30929	4.30929	4.30929	4.30929	4.30929	0	NA	NA	NA	NA	NA
Scnn1g	0	0	0	0	0	0	4.30929	4.30929	4.30929	4.30929	4.30929	4.30929	0	NA	NA	NA	NA	NA
Scnn1b	0	0	1	0	3	2	4.30929	4.30929	4.63897	4.30929	4.87781	4.78133	1.0037	2.21737	2.48673	0.891684	0.372562	NA
Plk1	9	6	2	0	0	10	5.26912	5.14062	4.77453	4.30929	4.30929	5.34701	4.54834	-0.742564	1.42364	-0.521596	0.601952	NA
Ern2	0	0	0	0	0	0	4.30929	4.30929	4.30929	4.30929	4.30929	4.30929	0	NA	NA	NA	NA	NA
Cacng3	0	0	0	6	0	0	4.30929	4.30929	4.30929	5.0876	4.30929	4.30929	0.941914	3.35523	3.17823	1.05569	0.291109	NA
Slc5a11	2	7	0	0	0	5	4.76821	5.20524	4.30929	4.30929	4.30929	5.0508	2.42675	-0.882576	1.90613	-0.463021	0.643349	NA
Zkscan2	0	3	4	2	0	8	4.30929	4.90114	4.96445	4.76226	4.30929	5.2413	2.87546	0.494984	1.59607	0.310128	0.756464	NA
Hs3st4	0	0	0	0	0	0	4.30929	4.30929	4.30929	4.30929	4.30929	4.30929	0	NA	NA	NA	NA	NA
3100003L05Rik	0	0	0	0	0	0	4.30929	4.30929	4.30929	4.30929	4.30929	4.30929	0	NA	NA	NA	NA	NA
4933440M02Rik	0	0	0	0	0	0	4.30929	4.30929	4.30929	4.30929	4.30929	4.30929	0	NA	NA	NA	NA	NA
4930571K23Rik	0	0	0	0	0	0	4.30929	4.30929	4.30929	4.30929	4.30929	4.30929	0	NA	NA	NA	NA	NA
Il21r	4	3	8	9	7	4	4.95562	4.90114	5.22819	5.257	5.1705	4.97395	5.74694	0.387863	0.914831	0.423972	0.671586	NA
Gsg1l	4	2	1	1	4	0	4.95562	4.79365	4.63897	4.63024	4.96437	4.30929	1.98102	-0.502269	1.63579	-0.30705	0.758806	NA
1700123J17Rik	0	0	0	0	0	0	4.30929	4.30929	4.30929	4.30929	4.30929	4.30929	0	NA	NA	NA	NA	NA
Lat	7	3	12	3	17	6	5.15913	4.90114	5.42576	4.86294	5.6253	5.11984	7.94125	0.243928	0.902108	0.270397	0.786855	NA
Mir7058	0	0	0	0	0	0	4.30929	4.30929	4.30929	4.30929	4.30929	4.30929	0	NA	NA	NA	NA	NA
Atp2a1	10	7	3	9	9	2	5.31906	5.20524	4.87787	5.257	5.28185	4.78133	6.58907	-0.036916	0.917204	-0.0402484	0.967895	NA
Mir7059	0	0	0	3	0	0	4.30929	4.30929	4.30929	4.86294	4.30929	4.30929	0.470957	2.3562	3.99836	0.589292	0.555666	NA
Il27	0	1	0	1	3	5	4.30929	4.65259	4.30929	4.63024	4.87781	5.0508	1.68826	3.06363	1.97242	1.55323	0.120368	NA
Gdpd3	13	7	5	6	12	7	5.45399	5.20524	5.04024	5.0876	5.42563	5.18293	8.27776	-0.0116861	0.782572	-0.0149329	0.988086	NA
Fam57b	4	6	3	2	5	3	4.95562	5.14062	4.87787	4.76226	5.04016	4.88615	3.86106	-0.410591	1.09197	-0.376011	0.706909	NA
4930451I11Rik	0	0	0	0	0	0	4.30929	4.30929	4.30929	4.30929	4.30929	4.30929	0	NA	NA	NA	NA	NA
Asphd1	1	1	0	7	1	2	4.63448	4.65259	4.30929	5.14832	4.63893	4.78133	1.94524	2.26214	1.77287	1.27597	0.201965	NA
Zg16	0	0	0	0	4	0	4.30929	4.30929	4.30929	4.30929	4.96437	4.30929	0.6634	2.84323	3.59187	0.791574	0.428609	NA
AI467606	5	2	4	5	7	4	5.03044	4.79365	4.96445	5.02119	5.1705	4.97395	4.44267	0.529154	1.01074	0.523531	0.600604	NA
Gm4532	5	5	1	10	6	2	5.03044	5.06989	4.63897	5.30636	5.10826	4.78133	4.76401	0.656407	1.07645	0.60979	0.542001	NA
Mir7060	0	0	0	0	0	0	4.30929	4.30929	4.30929	4.30929	4.30929	4.30929	0	NA	NA	NA	NA	NA
Snora30	4	1	2	7	2	2	4.95562	4.65259	4.77453	5.14832	4.77447	4.78133	2.91842	0.625779	1.29033	0.484975	0.627694	NA
1700120K04Rik	5	7	5	8	2	8	5.03044	5.20524	5.04024	5.20452	4.77447	5.2413	5.82725	0.0458454	0.926397	0.0494879	0.96053	NA
Mir762	0	0	0	0	0	0	4.30929	4.30929	4.30929	4.30929	4.30929	4.30929	0	NA	NA	NA	NA	NA
Ctf2	13	7	3	4	10	6	5.45399	5.20524	4.87787	4.9473	5.33241	5.11984	7.13265	-0.210923	0.876147	-0.240739	0.809758	NA
Pycard	13	3	4	8	13	5	5.45399	4.90114	4.96445	5.20452	5.46895	5.0508	7.53557	0.375931	0.870022	0.432094	0.665673	NA
Trim72	10	7	8	5	10	8	5.31906	5.20524	5.22819	5.02119	5.33241	5.2413	7.97391	-0.132566	0.763257	-0.173684	0.862114	NA
Itgad	2	0	0	2	0	0	4.76821	4.30929	4.30929	4.76226	4.30929	4.30929	0.633204	-0.0243481	3.25911	-0.0074708	0.994039	NA
4931431B13Rik	0	0	0	0	0	0	4.30929	4.30929	4.30929	4.30929	4.30929	4.30929	0	NA	NA	NA	NA	NA
Cox6a2	0	2	0	0	1	0	4.30929	4.79365	4.30929	4.30929	4.63893	4.30929	0.52378	-1.00123	3.49297	-0.286641	0.774387	NA
Slc5a2	0	2	0	2	0	1	4.30929	4.79365	4.30929	4.76226	4.30929	4.64382	0.842853	0.469839	2.63958	0.177998	0.858725	NA
Mir3103	0	0	0	0	0	0	4.30929	4.30929	4.30929	4.30929	4.30929	4.30929	0	NA	NA	NA	NA	NA
Ppapdc1a	0	0	0	0	0	0	4.30929	4.30929	4.30929	4.30929	4.30929	4.30929	0	NA	NA	NA	NA	NA
Gm4265	0	0	0	2	0	0	4.30929	4.30929	4.30929	4.76226	4.30929	4.30929	0.313971	1.77396	4.04313	0.438759	0.660836	NA
Btbd16	0	0	0	2	0	0	4.30929	4.30929	4.30929	4.76226	4.30929	4.30929	0.313971	1.77396	4.04313	0.438759	0.660836	NA
Mir7061	0	0	0	0	0	0	4.30929	4.30929	4.30929	4.30929	4.30929	4.30929	0	NA	NA	NA	NA	NA
4933402N03Rik	0	0	0	0	0	0	4.30929	4.30929	4.30929	4.30929	4.30929	4.30929	0	NA	NA	NA	NA	NA
1700029B22Rik	0	0	0	0	0	0	4.30929	4.30929	4.30929	4.30929	4.30929	4.30929	0	NA	NA	NA	NA	NA
5430419D17Rik	0	0	0	0	0	0	4.30929	4.30929	4.30929	4.30929	4.30929	4.30929	0	NA	NA	NA	NA	NA
Cuzd1	0	0	0	0	0	0	4.30929	4.30929	4.30929	4.30929	4.30929	4.30929	0	NA	NA	NA	NA	NA
1700007K09Rik	0	0	0	0	0	0	4.30929	4.30929	4.30929	4.30929	4.30929	4.30929	0	NA	NA	NA	NA	NA
Fam24a	0	0	0	0	0	0	4.30929	4.30929	4.30929	4.30929	4.30929	4.30929	0	NA	NA	NA	NA	NA
Hmx3	0	0	0	0	0	0	4.30929	4.30929	4.30929	4.30929	4.30929	4.30929	0	NA	NA	NA	NA	NA
Hmx2	0	0	0	0	0	0	4.30929	4.30929	4.30929	4.30929	4.30929	4.30929	0	NA	NA	NA	NA	NA
Gpr26	0	0	0	0	0	0	4.30929	4.30929	4.30929	4.30929	4.30929	4.30929	0	NA	NA	NA	NA	NA
Cpxm2	0	0	1	1	4	5	4.30929	4.30929	4.63897	4.63024	4.96437	5.0508	1.83939	3.21445	1.92767	1.66753	0.0954092	NA
Nkx1-2	2	0	0	0	1	0	4.76821	4.30929	4.30929	4.30929	4.63893	4.30929	0.485082	-0.864364	3.57972	-0.241461	0.809198	NA
4930483O08Rik	0	0	0	0	0	0	4.30929	4.30929	4.30929	4.30929	4.30929	4.30929	0	NA	NA	NA	NA	NA
Tex36	0	0	0	0	0	0	4.30929	4.30929	4.30929	4.30929	4.30929	4.30929	0	NA	NA	NA	NA	NA
Mmp21	0	0	1	1	2	0	4.30929	4.30929	4.63897	4.63024	4.77447	4.30929	0.652929	1.44401	2.87228	0.50274	0.615147	NA
Fank1	0	0	0	0	2	0	4.30929	4.30929	4.30929	4.30929	4.77447	4.30929	0.3317	1.84273	4.03688	0.456475	0.648049	NA
Adam12	2	3	13	2	8	10	4.76821	4.90114	5.46908	4.76226	5.22808	5.34701	6.34158	0.155973	1.02112	0.152747	0.878598	NA
D7Ertd443e	0	5	1	0	0	0	4.30929	5.06989	4.63897	4.30929	4.30929	4.30929	1.05907	-3.53611	2.70286	-1.30829	0.190777	NA
Fam196a	5	2	1	3	0	4	5.03044	4.79365	4.63897	4.86294	4.30929	4.97395	2.47502	-0.199238	1.48533	-0.134138	0.893294	NA
1700120G07Rik	0	0	0	1	0	0	4.30929	4.30929	4.30929	4.63024	4.30929	4.30929	0.156986	0.936424	4.08047	0.229489	0.818489	NA
Nps	0	0	0	0	0	0	4.30929	4.30929	4.30929	4.30929	4.30929	4.30929	0	NA	NA	NA	NA	NA
Foxi2	0	0	0	0	0	0	4.30929	4.30929	4.30929	4.30929	4.30929	4.30929	0	NA	NA	NA	NA	NA
Clrn3	0	0	0	0	0	0	4.30929	4.30929	4.30929	4.30929	4.30929	4.30929	0	NA	NA	NA	NA	NA
Mir1962	0	0	0	0	0	0	4.30929	4.30929	4.30929	4.30929	4.30929	4.30929	0	NA	NA	NA	NA	NA
5830432E09Rik	0	0	1	1	1	0	4.30929	4.30929	4.63897	4.63024	4.63893	4.30929	0.487079	0.849077	3.18998	0.26617	0.790108	NA
C030029H02Rik	0	0	0	0	0	0	4.30929	4.30929	4.30929	4.30929	4.30929	4.30929	0	NA	NA	NA	NA	NA
C230079O03Rik	0	0	0	0	0	0	4.30929	4.30929	4.30929	4.30929	4.30929	4.30929	0	NA	NA	NA	NA	NA
Gm6249	0	0	0	0	0	0	4.30929	4.30929	4.30929	4.30929	4.30929	4.30929	0	NA	NA	NA	NA	NA
Ebf3	0	0	0	0	0	1	4.30929	4.30929	4.30929	4.30929	4.30929	4.64382	0.170952	0.936424	4.08047	0.229489	0.818489	NA
Gm10578	0	0	0	0	0	0	4.30929	4.30929	4.30929	4.30929	4.30929	4.30929	0	NA	NA	NA	NA	NA
Glrx3	2	0	2	1	0	4	4.76821	4.30929	4.77453	4.63024	4.30929	4.97395	1.48851	0.356235	1.95932	0.181815	0.855728	NA
Gm12669	0	0	0	0	0	0	4.30929	4.30929	4.30929	4.30929	4.30929	4.30929	0	NA	NA	NA	NA	NA
Tcerg1l	0	0	0	0	0	0	4.30929	4.30929	4.30929	4.30929	4.30929	4.30929	0	NA	NA	NA	NA	NA
4930543N07Rik	0	0	0	0	0	0	4.30929	4.30929	4.30929	4.30929	4.30929	4.30929	0	NA	NA	NA	NA	NA
Jakmip3	8	7	4	3	1	11	5.21601	5.20524	4.96445	4.86294	4.63893	5.39544	5.70394	-0.346666	1.02978	-0.33664	0.736388	NA
Dpysl4	5	2	3	3	13	10	5.03044	4.79365	4.87787	4.86294	5.46895	5.34701	5.98527	1.38329	0.976774	1.41619	0.156721	NA
Stk32c	3	2	7	2	3	0	4.87018	4.79365	5.1706	4.76226	4.87781	4.30929	2.798	-1.2875	1.40104	-0.918963	0.358115	NA
Lrrc27	7	6	7	3	4	3	5.15913	5.14062	5.1706	4.86294	4.96437	4.88615	4.98802	-1.02171	0.952397	-1.07278	0.283371	NA
Nkx6-2	0	0	0	0	0	0	4.30929	4.30929	4.30929	4.30929	4.30929	4.30929	0	NA	NA	NA	NA	NA
Cfap46	2	0	1	0	0	0	4.76821	4.30929	4.63897	4.30929	4.30929	4.30929	0.483475	-2.41989	3.51026	-0.689375	0.490587	NA
Mir6401	0	0	0	0	0	0	4.30929	4.30929	4.30929	4.30929	4.30929	4.30929	0	NA	NA	NA	NA	NA
Adgra1	0	0	0	0	0	0	4.30929	4.30929	4.30929	4.30929	4.30929	4.30929	0	NA	NA	NA	NA	NA
Kndc1	0	0	0	0	0	0	4.30929	4.30929	4.30929	4.30929	4.30929	4.30929	0	NA	NA	NA	NA	NA
Utf1	0	0	0	0	0	0	4.30929	4.30929	4.30929	4.30929	4.30929	4.30929	0	NA	NA	NA	NA	NA
Mir7686	0	0	0	0	0	0	4.30929	4.30929	4.30929	4.30929	4.30929	4.30929	0	NA	NA	NA	NA	NA
Mir202	0	0	0	0	0	0	4.30929	4.30929	4.30929	4.30929	4.30929	4.30929	0	NA	NA	NA	NA	NA
6430531B16Rik	0	0	0	0	0	0	4.30929	4.30929	4.30929	4.30929	4.30929	4.30929	0	NA	NA	NA	NA	NA
Mir7062	0	0	0	0	0	0	4.30929	4.30929	4.30929	4.30929	4.30929	4.30929	0	NA	NA	NA	NA	NA
Msx3	0	0	0	0	0	0	4.30929	4.30929	4.30929	4.30929	4.30929	4.30929	0	NA	NA	NA	NA	NA
Caly	1	0	1	0	0	0	4.63448	4.30929	4.63897	4.30929	4.30929	4.30929	0.323859	-1.8415	4.04163	-0.455634	0.648653	NA
Prap1	0	0	0	0	0	1	4.30929	4.30929	4.30929	4.30929	4.30929	4.64382	0.170952	0.936424	4.08047	0.229489	0.818489	NA
Olfr522	0	0	0	0	0	0	4.30929	4.30929	4.30929	4.30929	4.30929	4.30929	0	NA	NA	NA	NA	NA
Olfr523	0	0	0	0	0	0	4.30929	4.30929	4.30929	4.30929	4.30929	4.30929	0	NA	NA	NA	NA	NA
Olfr524	0	0	0	0	0	0	4.30929	4.30929	4.30929	4.30929	4.30929	4.30929	0	NA	NA	NA	NA	NA
Cd163l1	0	0	0	0	0	0	4.30929	4.30929	4.30929	4.30929	4.30929	4.30929	0	NA	NA	NA	NA	NA
5830411N06Rik	0	1	0	0	0	1	4.30929	4.65259	4.30929	4.30929	4.30929	4.64382	0.349917	-0.0253488	4.02818	-0.00629287	0.994979	NA
Olfr525	0	0	0	0	0	0	4.30929	4.30929	4.30929	4.30929	4.30929	4.30929	0	NA	NA	NA	NA	NA
Olfr527	0	0	0	0	0	0	4.30929	4.30929	4.30929	4.30929	4.30929	4.30929	0	NA	NA	NA	NA	NA
Olfr60	0	0	0	0	0	0	4.30929	4.30929	4.30929	4.30929	4.30929	4.30929	0	NA	NA	NA	NA	NA
Olfr530	0	0	0	0	0	0	4.30929	4.30929	4.30929	4.30929	4.30929	4.30929	0	NA	NA	NA	NA	NA
Olfr531	0	0	0	0	0	0	4.30929	4.30929	4.30929	4.30929	4.30929	4.30929	0	NA	NA	NA	NA	NA
Olfr532	0	0	0	0	0	0	4.30929	4.30929	4.30929	4.30929	4.30929	4.30929	0	NA	NA	NA	NA	NA
Olfr533	0	0	0	0	0	0	4.30929	4.30929	4.30929	4.30929	4.30929	4.30929	0	NA	NA	NA	NA	NA
Olfr535	0	0	0	0	0	0	4.30929	4.30929	4.30929	4.30929	4.30929	4.30929	0	NA	NA	NA	NA	NA
Olfr536	0	0	0	0	0	0	4.30929	4.30929	4.30929	4.30929	4.30929	4.30929	0	NA	NA	NA	NA	NA
Olfr538	0	0	0	0	0	0	4.30929	4.30929	4.30929	4.30929	4.30929	4.30929	0	NA	NA	NA	NA	NA
Olfr46	0	0	0	0	0	0	4.30929	4.30929	4.30929	4.30929	4.30929	4.30929	0	NA	NA	NA	NA	NA
Olfr61	0	0	0	0	0	0	4.30929	4.30929	4.30929	4.30929	4.30929	4.30929	0	NA	NA	NA	NA	NA
Olfr53	0	0	0	0	0	0	4.30929	4.30929	4.30929	4.30929	4.30929	4.30929	0	NA	NA	NA	NA	NA
Olfr539	0	2	0	0	0	0	4.30929	4.79365	4.30929	4.30929	4.30929	4.30929	0.35793	-1.96721	4.03055	-0.488076	0.625496	NA
Olfr45	0	0	0	0	0	0	4.30929	4.30929	4.30929	4.30929	4.30929	4.30929	0	NA	NA	NA	NA	NA
Olfr541	1	0	0	0	0	1	4.63448	4.30929	4.30929	4.30929	4.30929	4.64382	0.330568	-0.0253491	4.08047	-0.0062123	0.995043	NA
Syce1	1	0	1	0	0	0	4.63448	4.30929	4.63897	4.30929	4.30929	4.30929	0.323859	-1.8415	4.04163	-0.455634	0.648653	NA
Zfp941	2	5	4	16	2	8	4.76821	5.06989	4.96445	5.55653	4.77447	5.2413	6.08212	1.18245	1.00445	1.17721	0.23911	NA
Scgb1c1	0	1	2	0	0	0	4.30929	4.65259	4.77453	4.30929	4.30929	4.30929	0.507451	-2.481	3.45299	-0.718507	0.472445	NA
Odf3	0	0	0	0	0	0	4.30929	4.30929	4.30929	4.30929	4.30929	4.30929	0	NA	NA	NA	NA	NA
Cox8b	0	0	0	0	2	0	4.30929	4.30929	4.30929	4.30929	4.77447	4.30929	0.3317	1.84273	4.03688	0.456475	0.648049	NA
Ifitm6	0	8	1	4	1	7	4.30929	5.265	4.63897	4.9473	4.63893	5.18293	3.58642	0.33447	1.42151	0.235291	0.813983	NA
B4galnt4	1	1	1	6	5	1	4.63448	4.65259	4.63897	5.0876	5.04016	4.64382	2.44494	1.95594	1.49032	1.31243	0.189375	NA
Ano9	1	3	7	0	1	0	4.63448	4.90114	5.1706	4.30929	4.63893	4.30929	2.01206	-3.38367	1.90285	-1.77821	0.075369	NA
Mir210	0	0	0	2	0	0	4.30929	4.30929	4.30929	4.76226	4.30929	4.30929	0.313971	1.77396	4.04313	0.438759	0.660836	NA
Sct	0	0	0	1	0	0	4.30929	4.30929	4.30929	4.63024	4.30929	4.30929	0.156986	0.936424	4.08047	0.229489	0.818489	NA
Drd4	0	0	0	0	0	0	4.30929	4.30929	4.30929	4.30929	4.30929	4.30929	0	NA	NA	NA	NA	NA
Cend1	4	1	9	20	5	4	4.95562	4.65259	5.28196	5.69383	5.04016	4.97395	6.94839	1.01646	1.00152	1.01492	0.310146	NA
Snora52	3	2	3	4	9	0	4.87018	4.79365	4.87787	4.9473	5.28185	4.30929	3.4501	0.673317	1.319	0.510475	0.609719	NA
Gm16982	10	1	23	1	2	3	5.31906	4.65259	5.82338	4.63024	4.77447	4.88615	6.55426	-2.4848	1.14485	-2.17042	0.0299751	NA
Mir7063	0	0	0	0	0	0	4.30929	4.30929	4.30929	4.30929	4.30929	4.30929	0	NA	NA	NA	NA	NA
Muc2	3	4	1	0	7	1	4.87018	4.99114	4.63897	4.30929	5.1705	4.64382	2.69085	-0.0275613	1.51647	-0.0181747	0.9855	NA
Muc5ac	0	0	0	0	0	0	4.30929	4.30929	4.30929	4.30929	4.30929	4.30929	0	NA	NA	NA	NA	NA
Muc5b	2	0	9	0	0	0	4.76821	4.30929	5.28196	4.30929	4.30929	4.30929	1.79742	-4.31097	2.28436	-1.88717	0.0591377	NA
Brsk2	5	5	2	0	0	3	5.03044	5.06989	4.77453	4.30929	4.30929	4.88615	2.53425	-2.00128	1.61551	-1.23879	0.215421	NA
Mir3104	0	0	0	0	0	0	4.30929	4.30929	4.30929	4.30929	4.30929	4.30929	0	NA	NA	NA	NA	NA
Krtap5-2	0	0	0	0	0	0	4.30929	4.30929	4.30929	4.30929	4.30929	4.30929	0	NA	NA	NA	NA	NA
Krtap5-3	0	0	0	0	0	0	4.30929	4.30929	4.30929	4.30929	4.30929	4.30929	0	NA	NA	NA	NA	NA
Krtap5-5	0	0	0	0	0	0	4.30929	4.30929	4.30929	4.30929	4.30929	4.30929	0	NA	NA	NA	NA	NA
Gm4559	0	0	0	0	0	0	4.30929	4.30929	4.30929	4.30929	4.30929	4.30929	0	NA	NA	NA	NA	NA
Krtap5-1	0	0	0	0	0	0	4.30929	4.30929	4.30929	4.30929	4.30929	4.30929	0	NA	NA	NA	NA	NA
Krtap5-4	0	0	0	0	0	0	4.30929	4.30929	4.30929	4.30929	4.30929	4.30929	0	NA	NA	NA	NA	NA
Ifitm10	0	5	5	1	1	2	4.30929	5.06989	5.04024	4.63024	4.63893	4.78133	2.38078	-1.36698	1.56843	-0.871563	0.383447	NA
Syt8	1	0	0	0	0	0	4.63448	4.30929	4.30929	4.30929	4.30929	4.30929	0.159616	-0.98713	4.08047	-0.241916	0.808846	NA
Tnni2	0	2	1	0	2	4	4.30929	4.79365	4.63897	4.30929	4.77447	4.97395	1.53768	0.970418	1.95264	0.496978	0.619205	NA
Prr33	0	0	0	0	2	3	4.30929	4.30929	4.30929	4.30929	4.77447	4.88615	0.844556	3.18818	2.85492	1.11673	0.264109	NA
Tnnt3	0	2	0	0	0	0	4.30929	4.79365	4.30929	4.30929	4.30929	4.30929	0.35793	-1.96721	4.03055	-0.488076	0.625496	NA
Nctc1	0	0	0	2	0	0	4.30929	4.30929	4.30929	4.76226	4.30929	4.30929	0.313971	1.77396	4.04313	0.438759	0.660836	NA
H19	1	1	0	0	0	0	4.63448	4.65259	4.30929	4.30929	4.30929	4.30929	0.338581	-1.89671	4.03665	-0.469872	0.638447	NA
Mir675	0	0	0	0	0	0	4.30929	4.30929	4.30929	4.30929	4.30929	4.30929	0	NA	NA	NA	NA	NA
Igf2	10	3	8	6	0	7	5.31906	4.90114	5.22819	5.0876	4.30929	5.18293	5.58558	-0.694082	1.08282	-0.640997	0.521525	NA
Mir483	0	0	0	0	0	0	4.30929	4.30929	4.30929	4.30929	4.30929	4.30929	0	NA	NA	NA	NA	NA
Igf2os	0	0	0	0	2	0	4.30929	4.30929	4.30929	4.30929	4.77447	4.30929	0.3317	1.84273	4.03688	0.456475	0.648049	NA
Ins2	0	0	0	0	0	0	4.30929	4.30929	4.30929	4.30929	4.30929	4.30929	0	NA	NA	NA	NA	NA
Th	0	0	0	0	0	0	4.30929	4.30929	4.30929	4.30929	4.30929	4.30929	0	NA	NA	NA	NA	NA
Ascl2	0	0	0	1	0	0	4.30929	4.30929	4.30929	4.63024	4.30929	4.30929	0.156986	0.936424	4.08047	0.229489	0.818489	NA
Tspan32	6	1	2	0	0	4	5.09767	4.65259	4.77453	4.30929	4.30929	4.97395	2.14896	-1.1228	1.76025	-0.637865	0.523562	NA
Trpm5	9	5	5	15	7	0	5.26912	5.06989	5.04024	5.51913	5.1705	4.30929	6.66832	0.162379	1.05081	0.154528	0.877194	NA
4933417O13Rik	1	0	0	0	2	0	4.63448	4.30929	4.30929	4.30929	4.77447	4.30929	0.491316	0.880534	3.5662	0.246911	0.804977	NA
Phlda2	1	1	1	3	0	0	4.63448	4.65259	4.63897	4.86294	4.30929	4.30929	0.973781	-0.0754332	2.29427	-0.032879	0.973771	NA
Mir7064	0	0	0	0	0	0	4.30929	4.30929	4.30929	4.30929	4.30929	4.30929	0	NA	NA	NA	NA	NA
Tnfrsf26	7	10	10	4	7	9	5.15913	5.37318	5.33252	4.9473	5.1705	5.29578	7.87686	-0.453872	0.782981	-0.579672	0.562136	NA
Tnfrsf22	0	5	5	2	7	4	4.30929	5.06989	5.04024	4.76226	5.1705	4.97395	3.87477	0.337653	1.24722	0.270725	0.786603	NA
Tnfrsf23	3	6	3	5	14	10	4.87018	5.14062	4.87787	5.02119	5.51039	5.34701	6.86172	1.2434	0.890671	1.39603	0.162706	NA
Mrgprg	1	0	0	0	0	0	4.63448	4.30929	4.30929	4.30929	4.30929	4.30929	0.159616	-0.98713	4.08047	-0.241916	0.808846	NA
Mir6404	0	0	0	0	0	0	4.30929	4.30929	4.30929	4.30929	4.30929	4.30929	0	NA	NA	NA	NA	NA
Mir3470b	2	0	0	0	0	6	4.76821	4.30929	4.30929	4.30929	4.30929	5.11984	1.34495	1.65767	2.57729	0.643185	0.520104	NA
Mir3105	0	0	0	0	0	0	4.30929	4.30929	4.30929	4.30929	4.30929	4.30929	0	NA	NA	NA	NA	NA
Fgf3	0	0	0	0	0	0	4.30929	4.30929	4.30929	4.30929	4.30929	4.30929	0	NA	NA	NA	NA	NA
Fgf4	0	0	0	0	0	0	4.30929	4.30929	4.30929	4.30929	4.30929	4.30929	0	NA	NA	NA	NA	NA
Fgf15	0	0	0	0	0	0	4.30929	4.30929	4.30929	4.30929	4.30929	4.30929	0	NA	NA	NA	NA	NA
Mir3962	0	0	0	0	0	0	4.30929	4.30929	4.30929	4.30929	4.30929	4.30929	0	NA	NA	NA	NA	NA
1810010D01Rik	2	2	1	0	0	0	4.76821	4.79365	4.63897	4.30929	4.30929	4.30929	0.841405	-3.21101	2.54624	-1.26108	0.20728	NA
Mrgprf	0	0	0	4	0	0	4.30929	4.30929	4.30929	4.9473	4.30929	4.30929	0.627943	2.77071	3.66075	0.75687	0.449128	NA
Mrgprd	0	0	0	0	0	0	4.30929	4.30929	4.30929	4.30929	4.30929	4.30929	0	NA	NA	NA	NA	NA
A430078G23Rik	8	2	0	4	5	4	5.21601	4.79365	4.30929	4.9473	5.04016	4.97395	3.77586	0.380153	1.2551	0.302887	0.761976	NA
1700019B03Rik	0	0	1	0	0	0	4.30929	4.30929	4.63897	4.30929	4.30929	4.30929	0.164243	-0.98713	4.08047	-0.241916	0.808846	NA
Pcp2	3	3	3	1	0	0	4.87018	4.90114	4.87787	4.63024	4.30929	4.30929	1.66546	-3.09227	1.91796	-1.61227	0.106904	NA
Retn	0	0	0	0	0	0	4.30929	4.30929	4.30929	4.30929	4.30929	4.30929	0	NA	NA	NA	NA	NA
Mcemp1	5	0	0	1	0	0	5.03044	4.30929	4.30929	4.63024	4.30929	4.30929	0.955066	-2.18265	2.8615	-0.762766	0.445603	NA
Fcer2a	6	2	2	7	4	1	5.09767	4.79365	4.77453	5.14832	4.96437	4.64382	3.57736	0.234033	1.19514	0.19582	0.844751	NA
Cd209a	3	2	7	0	2	3	4.87018	4.79365	5.1706	4.30929	4.77447	4.88615	2.83104	-1.25145	1.40057	-0.893532	0.371572	NA
Rprl3	0	0	0	0	0	0	4.30929	4.30929	4.30929	4.30929	4.30929	4.30929	0	NA	NA	NA	NA	NA
Cd209e	1	0	0	0	0	0	4.63448	4.30929	4.30929	4.30929	4.30929	4.30929	0.159616	-0.98713	4.08047	-0.241916	0.808846	NA
Cd209d	0	1	0	1	1	0	4.30929	4.65259	4.30929	4.63024	4.63893	4.30929	0.5018	0.849191	3.15952	0.268772	0.788105	NA
Cd209b	2	1	7	4	8	10	4.76821	4.65259	5.1706	4.9473	5.22808	5.34701	5.31216	1.14146	1.03995	1.09761	0.272374	NA
Cd209c	2	0	1	0	0	0	4.76821	4.30929	4.63897	4.30929	4.30929	4.30929	0.483475	-2.41989	3.51026	-0.689375	0.490587	NA
Cd209f	2	5	7	0	3	4	4.76821	5.06989	5.1706	4.30929	4.87781	4.97395	3.54512	-1.01012	1.28026	-0.788999	0.430113	NA
Cd209g	0	1	0	2	1	0	4.30929	4.65259	4.30929	4.76226	4.63893	4.30929	0.658786	1.42256	2.8627	0.49693	0.619238	NA
Lrrc8e	1	0	2	6	1	2	4.63448	4.30929	4.77453	5.0876	4.63893	4.78133	1.93777	1.55877	1.68295	0.926216	0.354334	NA
Shcbp1	0	1	4	5	1	2	4.30929	4.65259	4.96445	5.02119	4.63893	4.78133	2.12862	0.633817	1.60567	0.394737	0.693037	NA
Mir7654	0	0	0	0	0	0	4.30929	4.30929	4.30929	4.30929	4.30929	4.30929	0	NA	NA	NA	NA	NA
4933430N04Rik	0	0	0	0	0	0	4.30929	4.30929	4.30929	4.30929	4.30929	4.30929	0	NA	NA	NA	NA	NA
4930453L07Rik	0	0	0	0	0	0	4.30929	4.30929	4.30929	4.30929	4.30929	4.30929	0	NA	NA	NA	NA	NA
Fam155a	0	0	0	0	0	0	4.30929	4.30929	4.30929	4.30929	4.30929	4.30929	0	NA	NA	NA	NA	NA
Tnfsf13b	11	4	2	4	5	1	5.3663	4.99114	4.77453	4.9473	5.04016	4.64382	4.42827	-0.78241	1.12043	-0.698311	0.484983	NA
Myo16	0	0	0	0	0	0	4.30929	4.30929	4.30929	4.30929	4.30929	4.30929	0	NA	NA	NA	NA	NA
9530052E02Rik	3	0	0	0	0	0	4.87018	4.30929	4.30929	4.30929	4.30929	4.30929	0.478848	-2.40572	3.99848	-0.601659	0.547401	NA
Mir7238	0	0	0	0	0	0	4.30929	4.30929	4.30929	4.30929	4.30929	4.30929	0	NA	NA	NA	NA	NA
1700016D06Rik	0	0	0	0	0	0	4.30929	4.30929	4.30929	4.30929	4.30929	4.30929	0	NA	NA	NA	NA	NA
Gm6524	0	0	0	0	0	0	4.30929	4.30929	4.30929	4.30929	4.30929	4.30929	0	NA	NA	NA	NA	NA
Tex29	5	0	0	0	0	0	5.03044	4.30929	4.30929	4.30929	4.30929	4.30929	0.79808	-3.14197	3.36026	-0.935039	0.349768	NA
Gm5607	0	0	0	0	0	0	4.30929	4.30929	4.30929	4.30929	4.30929	4.30929	0	NA	NA	NA	NA	NA
Sox1	0	0	0	0	0	0	4.30929	4.30929	4.30929	4.30929	4.30929	4.30929	0	NA	NA	NA	NA	NA
Spaca7	0	0	0	0	0	0	4.30929	4.30929	4.30929	4.30929	4.30929	4.30929	0	NA	NA	NA	NA	NA
Gm15348	0	0	0	5	0	0	4.30929	4.30929	4.30929	5.02119	4.30929	4.30929	0.784929	3.09241	3.38067	0.914731	0.360333	NA
Gm15350	0	0	0	0	0	0	4.30929	4.30929	4.30929	4.30929	4.30929	4.30929	0	NA	NA	NA	NA	NA
Gm38671	0	0	0	0	0	0	4.30929	4.30929	4.30929	4.30929	4.30929	4.30929	0	NA	NA	NA	NA	NA
Mir7065	0	0	0	0	0	0	4.30929	4.30929	4.30929	4.30929	4.30929	4.30929	0	NA	NA	NA	NA	NA
Adprhl1	0	0	2	3	0	0	4.30929	4.30929	4.77453	4.86294	4.30929	4.30929	0.799444	0.52445	3.00387	0.174591	0.861401	NA
Atp4b	0	0	0	0	0	0	4.30929	4.30929	4.30929	4.30929	4.30929	4.30929	0	NA	NA	NA	NA	NA
Grk1	0	0	0	0	2	0	4.30929	4.30929	4.30929	4.30929	4.77447	4.30929	0.3317	1.84273	4.03688	0.456475	0.648049	NA
Tmem255b	0	0	4	0	0	0	4.30929	4.30929	4.96445	4.30929	4.30929	4.30929	0.656973	-2.858	3.60184	-0.793483	0.427496	NA
1700029H14Rik	0	0	0	0	0	0	4.30929	4.30929	4.30929	4.30929	4.30929	4.30929	0	NA	NA	NA	NA	NA
4932443I19Rik	0	0	0	0	0	0	4.30929	4.30929	4.30929	4.30929	4.30929	4.30929	0	NA	NA	NA	NA	NA
AF366264	0	0	0	0	0	1	4.30929	4.30929	4.30929	4.30929	4.30929	4.64382	0.170952	0.936424	4.08047	0.229489	0.818489	NA
Gm5907	2	0	0	0	0	0	4.76821	4.30929	4.30929	4.30929	4.30929	4.30929	0.319232	-1.82355	4.04328	-0.451008	0.651984	NA
Dlgap2	2	0	1	0	0	0	4.76821	4.30929	4.63897	4.30929	4.30929	4.30929	0.483475	-2.41989	3.51026	-0.689375	0.490587	NA
BB014433	0	0	0	0	0	0	4.30929	4.30929	4.30929	4.30929	4.30929	4.30929	0	NA	NA	NA	NA	NA
Myom2	0	0	0	0	0	0	4.30929	4.30929	4.30929	4.30929	4.30929	4.30929	0	NA	NA	NA	NA	NA
Csmd1	0	0	0	0	0	0	4.30929	4.30929	4.30929	4.30929	4.30929	4.30929	0	NA	NA	NA	NA	NA
Mir3106	0	0	0	0	0	0	4.30929	4.30929	4.30929	4.30929	4.30929	4.30929	0	NA	NA	NA	NA	NA
Xkr5	1	0	0	1	0	0	4.63448	4.30929	4.30929	4.63024	4.30929	4.30929	0.316602	-0.0253491	4.08047	-0.0062123	0.995043	NA
Defb40	0	0	0	0	0	0	4.30929	4.30929	4.30929	4.30929	4.30929	4.30929	0	NA	NA	NA	NA	NA
Defb37	0	0	0	0	0	0	4.30929	4.30929	4.30929	4.30929	4.30929	4.30929	0	NA	NA	NA	NA	NA
Defb38	0	0	0	0	0	0	4.30929	4.30929	4.30929	4.30929	4.30929	4.30929	0	NA	NA	NA	NA	NA
Defb39	0	0	0	0	0	0	4.30929	4.30929	4.30929	4.30929	4.30929	4.30929	0	NA	NA	NA	NA	NA
Defb12	0	0	0	0	0	0	4.30929	4.30929	4.30929	4.30929	4.30929	4.30929	0	NA	NA	NA	NA	NA
Defb34	0	0	0	0	0	0	4.30929	4.30929	4.30929	4.30929	4.30929	4.30929	0	NA	NA	NA	NA	NA
Spag11b	0	0	0	0	0	0	4.30929	4.30929	4.30929	4.30929	4.30929	4.30929	0	NA	NA	NA	NA	NA
Spag11a	0	0	0	0	0	0	4.30929	4.30929	4.30929	4.30929	4.30929	4.30929	0	NA	NA	NA	NA	NA
Defb14	0	0	0	0	0	0	4.30929	4.30929	4.30929	4.30929	4.30929	4.30929	0	NA	NA	NA	NA	NA
Defb4	0	0	0	0	0	0	4.30929	4.30929	4.30929	4.30929	4.30929	4.30929	0	NA	NA	NA	NA	NA
Defa-ps12	0	0	0	0	0	0	4.30929	4.30929	4.30929	4.30929	4.30929	4.30929	0	NA	NA	NA	NA	NA
Defb6	0	0	0	0	0	0	4.30929	4.30929	4.30929	4.30929	4.30929	4.30929	0	NA	NA	NA	NA	NA
Defb46	0	0	0	0	0	0	4.30929	4.30929	4.30929	4.30929	4.30929	4.30929	0	NA	NA	NA	NA	NA
Defb5	0	0	0	0	0	0	4.30929	4.30929	4.30929	4.30929	4.30929	4.30929	0	NA	NA	NA	NA	NA
Defb3	0	0	0	0	0	0	4.30929	4.30929	4.30929	4.30929	4.30929	4.30929	0	NA	NA	NA	NA	NA
Defa-ps13	0	0	0	0	0	1	4.30929	4.30929	4.30929	4.30929	4.30929	4.64382	0.170952	0.936424	4.08047	0.229489	0.818489	NA
Defb8	0	0	0	0	0	0	4.30929	4.30929	4.30929	4.30929	4.30929	4.30929	0	NA	NA	NA	NA	NA
Defb7	0	0	0	0	0	0	4.30929	4.30929	4.30929	4.30929	4.30929	4.30929	0	NA	NA	NA	NA	NA
Gm21119	1	0	0	0	0	3	4.63448	4.30929	4.30929	4.30929	4.30929	4.88615	0.672473	1.50322	3.19981	0.469786	0.638508	NA
4930467E23Rik	0	0	0	0	0	0	4.30929	4.30929	4.30929	4.30929	4.30929	4.30929	0	NA	NA	NA	NA	NA
Gm15319	0	0	0	0	0	0	4.30929	4.30929	4.30929	4.30929	4.30929	4.30929	0	NA	NA	NA	NA	NA
Gm21944	0	0	0	0	0	0	4.30929	4.30929	4.30929	4.30929	4.30929	4.30929	0	NA	NA	NA	NA	NA
Defb33	0	0	0	0	0	0	4.30929	4.30929	4.30929	4.30929	4.30929	4.30929	0	NA	NA	NA	NA	NA
Gm15056	0	0	0	0	0	0	4.30929	4.30929	4.30929	4.30929	4.30929	4.30929	0	NA	NA	NA	NA	NA
Gm6040	0	0	0	0	0	0	4.30929	4.30929	4.30929	4.30929	4.30929	4.30929	0	NA	NA	NA	NA	NA
AY761185	0	0	0	0	0	0	4.30929	4.30929	4.30929	4.30929	4.30929	4.30929	0	NA	NA	NA	NA	NA
Defa21	0	0	0	0	0	0	4.30929	4.30929	4.30929	4.30929	4.30929	4.30929	0	NA	NA	NA	NA	NA
Defa23	0	0	0	0	0	0	4.30929	4.30929	4.30929	4.30929	4.30929	4.30929	0	NA	NA	NA	NA	NA
Defa-rs7	0	0	0	0	0	0	4.30929	4.30929	4.30929	4.30929	4.30929	4.30929	0	NA	NA	NA	NA	NA
Gm10104	0	0	0	0	0	0	4.30929	4.30929	4.30929	4.30929	4.30929	4.30929	0	NA	NA	NA	NA	NA
Defa4	0	0	0	0	0	0	4.30929	4.30929	4.30929	4.30929	4.30929	4.30929	0	NA	NA	NA	NA	NA
Defa25	0	0	0	0	0	0	4.30929	4.30929	4.30929	4.30929	4.30929	4.30929	0	NA	NA	NA	NA	NA
Gm14851	0	0	0	0	0	0	4.30929	4.30929	4.30929	4.30929	4.30929	4.30929	0	NA	NA	NA	NA	NA
Gm15284	0	0	0	0	0	0	4.30929	4.30929	4.30929	4.30929	4.30929	4.30929	0	NA	NA	NA	NA	NA
Defa22	0	0	0	0	0	0	4.30929	4.30929	4.30929	4.30929	4.30929	4.30929	0	NA	NA	NA	NA	NA
Gm15293	0	0	0	0	0	0	4.30929	4.30929	4.30929	4.30929	4.30929	4.30929	0	NA	NA	NA	NA	NA
Gm15292	0	0	0	0	0	0	4.30929	4.30929	4.30929	4.30929	4.30929	4.30929	0	NA	NA	NA	NA	NA
Defa3	0	0	0	0	0	0	4.30929	4.30929	4.30929	4.30929	4.30929	4.30929	0	NA	NA	NA	NA	NA
Defa5	0	0	0	0	0	0	4.30929	4.30929	4.30929	4.30929	4.30929	4.30929	0	NA	NA	NA	NA	NA
Gm15299	0	0	0	0	0	0	4.30929	4.30929	4.30929	4.30929	4.30929	4.30929	0	NA	NA	NA	NA	NA
Defa-rs1	0	0	0	0	0	0	4.30929	4.30929	4.30929	4.30929	4.30929	4.30929	0	NA	NA	NA	NA	NA
Defa2	0	0	0	0	0	0	4.30929	4.30929	4.30929	4.30929	4.30929	4.30929	0	NA	NA	NA	NA	NA
Gm21002	0	0	0	0	0	0	4.30929	4.30929	4.30929	4.30929	4.30929	4.30929	0	NA	NA	NA	NA	NA
Gm21498	0	0	0	0	0	0	4.30929	4.30929	4.30929	4.30929	4.30929	4.30929	0	NA	NA	NA	NA	NA
Gm14850	0	0	0	0	0	0	4.30929	4.30929	4.30929	4.30929	4.30929	4.30929	0	NA	NA	NA	NA	NA
Gm7849	0	0	0	0	0	0	4.30929	4.30929	4.30929	4.30929	4.30929	4.30929	0	NA	NA	NA	NA	NA
Gm7861	0	0	0	0	0	0	4.30929	4.30929	4.30929	4.30929	4.30929	4.30929	0	NA	NA	NA	NA	NA
Defa20	0	0	0	0	0	0	4.30929	4.30929	4.30929	4.30929	4.30929	4.30929	0	NA	NA	NA	NA	NA
Gm15308	0	0	0	0	0	0	4.30929	4.30929	4.30929	4.30929	4.30929	4.30929	0	NA	NA	NA	NA	NA
Gm6696	0	0	0	0	0	0	4.30929	4.30929	4.30929	4.30929	4.30929	4.30929	0	NA	NA	NA	NA	NA
Defa26	0	0	0	0	0	0	4.30929	4.30929	4.30929	4.30929	4.30929	4.30929	0	NA	NA	NA	NA	NA
Defa17	0	0	0	0	0	0	4.30929	4.30929	4.30929	4.30929	4.30929	4.30929	0	NA	NA	NA	NA	NA
Gm15315	0	0	0	0	0	0	4.30929	4.30929	4.30929	4.30929	4.30929	4.30929	0	NA	NA	NA	NA	NA
Defa-ps1	0	0	0	0	0	0	4.30929	4.30929	4.30929	4.30929	4.30929	4.30929	0	NA	NA	NA	NA	NA
AY761184	0	0	0	0	0	0	4.30929	4.30929	4.30929	4.30929	4.30929	4.30929	0	NA	NA	NA	NA	NA
Defa24	0	0	0	0	0	0	4.30929	4.30929	4.30929	4.30929	4.30929	4.30929	0	NA	NA	NA	NA	NA
Defa6	0	0	0	0	0	0	4.30929	4.30929	4.30929	4.30929	4.30929	4.30929	0	NA	NA	NA	NA	NA
Defb50	0	0	0	0	0	0	4.30929	4.30929	4.30929	4.30929	4.30929	4.30929	0	NA	NA	NA	NA	NA
Defb2	0	0	0	0	0	0	4.30929	4.30929	4.30929	4.30929	4.30929	4.30929	0	NA	NA	NA	NA	NA
Defb10	0	0	0	0	0	0	4.30929	4.30929	4.30929	4.30929	4.30929	4.30929	0	NA	NA	NA	NA	NA
Defb9	0	0	0	0	0	0	4.30929	4.30929	4.30929	4.30929	4.30929	4.30929	0	NA	NA	NA	NA	NA
Defb11	0	0	0	0	0	0	4.30929	4.30929	4.30929	4.30929	4.30929	4.30929	0	NA	NA	NA	NA	NA
Defb15	0	0	0	0	0	0	4.30929	4.30929	4.30929	4.30929	4.30929	4.30929	0	NA	NA	NA	NA	NA
Defb35	0	0	0	0	0	0	4.30929	4.30929	4.30929	4.30929	4.30929	4.30929	0	NA	NA	NA	NA	NA
Defb13	0	0	0	0	0	0	4.30929	4.30929	4.30929	4.30929	4.30929	4.30929	0	NA	NA	NA	NA	NA
Fam90a1a	0	0	0	0	0	0	4.30929	4.30929	4.30929	4.30929	4.30929	4.30929	0	NA	NA	NA	NA	NA
Ccdc70	0	0	0	0	0	0	4.30929	4.30929	4.30929	4.30929	4.30929	4.30929	0	NA	NA	NA	NA	NA
Nek5	2	5	4	9	5	8	4.76821	5.06989	4.96445	5.257	5.04016	5.2413	5.48077	0.958172	0.940867	1.01839	0.308491	NA
Ckap2	3	0	1	2	6	2	4.87018	4.30929	4.63897	4.76226	5.10826	4.78133	2.29407	1.3363	1.54347	0.865774	0.386614	NA
1810012K16Rik	3	6	0	11	4	4	4.87018	5.14062	4.30929	5.35304	4.96437	4.97395	4.62669	1.00348	1.17071	0.857158	0.391357	NA
Dkk4	5	1	2	2	1	1	5.03044	4.65259	4.77453	4.76226	4.63893	4.64382	1.95631	-1.0075	1.53492	-0.656388	0.511574	NA
Plat	8	2	13	7	5	4	5.21601	4.79365	5.46908	5.14832	5.04016	4.97395	6.38198	-0.533313	0.921369	-0.578827	0.562706	NA
Ank1	1	0	0	0	0	0	4.63448	4.30929	4.30929	4.30929	4.30929	4.30929	0.159616	-0.98713	4.08047	-0.241916	0.808846	NA
Gm15816	0	0	0	0	0	0	4.30929	4.30929	4.30929	4.30929	4.30929	4.30929	0	NA	NA	NA	NA	NA
Mir486	0	0	0	0	0	0	4.30929	4.30929	4.30929	4.30929	4.30929	4.30929	0	NA	NA	NA	NA	NA
Mir3107	0	0	0	0	0	0	4.30929	4.30929	4.30929	4.30929	4.30929	4.30929	0	NA	NA	NA	NA	NA
Nkx6-3	0	0	0	0	0	0	4.30929	4.30929	4.30929	4.30929	4.30929	4.30929	0	NA	NA	NA	NA	NA
Zmat4	0	0	0	0	0	2	4.30929	4.30929	4.30929	4.30929	4.30929	4.78133	0.341904	1.88083	4.03354	0.466297	0.641003	NA
Ido1	0	0	0	0	0	0	4.30929	4.30929	4.30929	4.30929	4.30929	4.30929	0	NA	NA	NA	NA	NA
Adam18	0	0	0	0	0	0	4.30929	4.30929	4.30929	4.30929	4.30929	4.30929	0	NA	NA	NA	NA	NA
Adam3	0	0	0	0	0	0	4.30929	4.30929	4.30929	4.30929	4.30929	4.30929	0	NA	NA	NA	NA	NA
Adam5	0	0	0	0	0	0	4.30929	4.30929	4.30929	4.30929	4.30929	4.30929	0	NA	NA	NA	NA	NA
Adam32	0	0	0	2	8	2	4.30929	4.30929	4.30929	4.76226	5.22808	4.78133	1.98268	4.42287	1.96989	2.24524	0.0247527	NA
Mir8108	0	0	0	0	0	0	4.30929	4.30929	4.30929	4.30929	4.30929	4.30929	0	NA	NA	NA	NA	NA
5430421F17Rik	0	0	0	0	0	0	4.30929	4.30929	4.30929	4.30929	4.30929	4.30929	0	NA	NA	NA	NA	NA
Gm16159	4	0	0	9	2	0	4.95562	4.30929	4.30929	5.257	4.77447	4.30929	2.38304	1.43782	1.90499	0.754768	0.450388	NA
Kcnu1	1	0	2	0	0	1	4.63448	4.30929	4.77453	4.30929	4.30929	4.64382	0.659055	-1.47292	2.86237	-0.514581	0.606846	NA
1700047A11Rik	0	1	0	0	0	0	4.30929	4.65259	4.30929	4.30929	4.30929	4.30929	0.178965	-0.98713	4.08047	-0.241916	0.808846	NA
2310008N11Rik	0	0	0	0	0	0	4.30929	4.30929	4.30929	4.30929	4.30929	4.30929	0	NA	NA	NA	NA	NA
4933416M07Rik	2	0	1	1	3	0	4.76821	4.30929	4.63897	4.63024	4.87781	4.30929	1.13801	0.422659	2.15615	0.196025	0.844591	NA
Got1l1	0	0	0	1	0	0	4.30929	4.30929	4.30929	4.63024	4.30929	4.30929	0.156986	0.936424	4.08047	0.229489	0.818489	NA
Gm9731	0	0	0	0	0	0	4.30929	4.30929	4.30929	4.30929	4.30929	4.30929	0	NA	NA	NA	NA	NA
Tex24	0	0	0	0	0	0	4.30929	4.30929	4.30929	4.30929	4.30929	4.30929	0	NA	NA	NA	NA	NA
Chrnb3	0	0	0	0	0	0	4.30929	4.30929	4.30929	4.30929	4.30929	4.30929	0	NA	NA	NA	NA	NA
Chrna6	0	0	0	0	0	0	4.30929	4.30929	4.30929	4.30929	4.30929	4.30929	0	NA	NA	NA	NA	NA
Poteg	0	0	0	0	0	0	4.30929	4.30929	4.30929	4.30929	4.30929	4.30929	0	NA	NA	NA	NA	NA
Gm8096	0	0	0	0	0	0	4.30929	4.30929	4.30929	4.30929	4.30929	4.30929	0	NA	NA	NA	NA	NA
Unc5d	0	0	0	0	0	0	4.30929	4.30929	4.30929	4.30929	4.30929	4.30929	0	NA	NA	NA	NA	NA
4933433F19Rik	0	0	0	0	0	0	4.30929	4.30929	4.30929	4.30929	4.30929	4.30929	0	NA	NA	NA	NA	NA
Dusp26	0	0	0	0	0	0	4.30929	4.30929	4.30929	4.30929	4.30929	4.30929	0	NA	NA	NA	NA	NA
Rnf122	4	2	3	5	9	10	4.95562	4.79365	4.87787	5.02119	5.28185	5.34701	5.47622	1.4108	0.958676	1.47162	0.141125	NA
7420700N18Rik	0	0	0	0	0	2	4.30929	4.30929	4.30929	4.30929	4.30929	4.78133	0.341904	1.88083	4.03354	0.466297	0.641003	NA
Nrg1	0	0	3	3	7	8	4.30929	4.30929	4.87787	4.86294	5.1705	5.2413	3.49225	2.5889	1.45907	1.77435	0.076006	NA
Gm8179	0	0	0	0	0	0	4.30929	4.30929	4.30929	4.30929	4.30929	4.30929	0	NA	NA	NA	NA	NA
Gm3985	0	0	0	0	0	0	4.30929	4.30929	4.30929	4.30929	4.30929	4.30929	0	NA	NA	NA	NA	NA
Hmgb1-rs17	0	0	0	0	0	0	4.30929	4.30929	4.30929	4.30929	4.30929	4.30929	0	NA	NA	NA	NA	NA
Tex15	0	0	0	0	0	0	4.30929	4.30929	4.30929	4.30929	4.30929	4.30929	0	NA	NA	NA	NA	NA
Smim18	6	0	0	2	0	0	5.09767	4.30929	4.30929	4.76226	4.30929	4.30929	1.27167	-1.598	2.60983	-0.612299	0.54034	NA
Mboat4	0	0	0	0	0	0	4.30929	4.30929	4.30929	4.30929	4.30929	4.30929	0	NA	NA	NA	NA	NA
Mir6395	0	1	3	0	1	3	4.30929	4.65259	4.87787	4.30929	4.63893	4.88615	1.3504	0.00529485	2.04626	0.00258757	0.997935	NA
B930018H19Rik	0	0	0	0	0	0	4.30929	4.30929	4.30929	4.30929	4.30929	4.30929	0	NA	NA	NA	NA	NA
Gm16793	6	7	7	7	4	5	5.09767	5.20524	5.1706	5.14832	4.96437	5.0508	5.97721	-0.356169	0.862571	-0.412916	0.679668	NA
Cldn23	3	0	0	1	0	0	4.87018	4.30929	4.30929	4.63024	4.30929	4.30929	0.635834	-1.44745	3.25376	-0.444854	0.656425	NA
5430403N17Rik	0	0	0	0	0	0	4.30929	4.30929	4.30929	4.30929	4.30929	4.30929	0	NA	NA	NA	NA	NA
G630064G18Rik	0	0	0	0	0	0	4.30929	4.30929	4.30929	4.30929	4.30929	4.30929	0	NA	NA	NA	NA	NA
Sgcz	0	0	0	0	4	0	4.30929	4.30929	4.30929	4.30929	4.96437	4.30929	0.6634	2.84323	3.59187	0.791574	0.428609	NA
Mir383	0	0	0	0	0	0	4.30929	4.30929	4.30929	4.30929	4.30929	4.30929	0	NA	NA	NA	NA	NA
Gm6213	0	0	0	0	0	1	4.30929	4.30929	4.30929	4.30929	4.30929	4.64382	0.170952	0.936424	4.08047	0.229489	0.818489	NA
Mir669e	0	0	0	0	0	0	4.30929	4.30929	4.30929	4.30929	4.30929	4.30929	0	NA	NA	NA	NA	NA
Fgf20	0	0	0	0	0	0	4.30929	4.30929	4.30929	4.30929	4.30929	4.30929	0	NA	NA	NA	NA	NA
Mir7666	2	2	2	0	0	0	4.76821	4.79365	4.77453	4.30929	4.30929	4.30929	1.00565	-3.4692	2.37002	-1.46378	0.143253	NA
Adam24	2	0	0	0	0	0	4.76821	4.30929	4.30929	4.30929	4.30929	4.30929	0.319232	-1.82355	4.04328	-0.451008	0.651984	NA
Adam25	0	0	0	0	0	0	4.30929	4.30929	4.30929	4.30929	4.30929	4.30929	0	NA	NA	NA	NA	NA
Adam20	0	0	0	0	0	0	4.30929	4.30929	4.30929	4.30929	4.30929	4.30929	0	NA	NA	NA	NA	NA
Adam39	0	0	0	0	0	0	4.30929	4.30929	4.30929	4.30929	4.30929	4.30929	0	NA	NA	NA	NA	NA
B430010I23Rik	5	1	3	7	24	10	5.03044	4.65259	4.87787	5.14832	5.85301	5.34701	8.2586	2.19022	0.91784	2.38628	0.0170199	NA
2810404M03Rik	0	0	0	0	0	0	4.30929	4.30929	4.30929	4.30929	4.30929	4.30929	0	NA	NA	NA	NA	NA
Triml1	0	0	0	0	0	0	4.30929	4.30929	4.30929	4.30929	4.30929	4.30929	0	NA	NA	NA	NA	NA
Triml2	0	0	0	0	0	0	4.30929	4.30929	4.30929	4.30929	4.30929	4.30929	0	NA	NA	NA	NA	NA
Zfp42	0	0	0	0	0	0	4.30929	4.30929	4.30929	4.30929	4.30929	4.30929	0	NA	NA	NA	NA	NA
Adam26b	0	0	0	0	0	0	4.30929	4.30929	4.30929	4.30929	4.30929	4.30929	0	NA	NA	NA	NA	NA
Adam26a	0	0	0	0	0	0	4.30929	4.30929	4.30929	4.30929	4.30929	4.30929	0	NA	NA	NA	NA	NA
Gm5346	0	0	0	0	0	0	4.30929	4.30929	4.30929	4.30929	4.30929	4.30929	0	NA	NA	NA	NA	NA
Adam34	0	0	0	0	0	0	4.30929	4.30929	4.30929	4.30929	4.30929	4.30929	0	NA	NA	NA	NA	NA
Gm5347	0	0	0	0	0	0	4.30929	4.30929	4.30929	4.30929	4.30929	4.30929	0	NA	NA	NA	NA	NA
AY512931	0	0	0	0	0	0	4.30929	4.30929	4.30929	4.30929	4.30929	4.30929	0	NA	NA	NA	NA	NA
Gm6329	0	0	0	0	0	0	4.30929	4.30929	4.30929	4.30929	4.30929	4.30929	0	NA	NA	NA	NA	NA
Pdlim3	4	3	2	1	7	8	4.95562	4.90114	4.77453	4.63024	5.1705	5.2413	4.1894	0.829977	1.13702	0.729957	0.465417	NA
Ccdc110	0	0	0	0	0	0	4.30929	4.30929	4.30929	4.30929	4.30929	4.30929	0	NA	NA	NA	NA	NA
Ankrd37	1	9	10	3	11	10	4.63448	5.32076	5.33252	4.86294	5.38021	5.34701	7.41756	0.233207	0.952395	0.244864	0.806562	NA
Helt	0	0	0	0	0	0	4.30929	4.30929	4.30929	4.30929	4.30929	4.30929	0	NA	NA	NA	NA	NA
Cenpu	2	0	0	2	0	0	4.76821	4.30929	4.30929	4.76226	4.30929	4.30929	0.633204	-0.0243481	3.25911	-0.0074708	0.994039	NA
Enpp6	3	3	8	1	3	0	4.87018	4.90114	5.22819	4.63024	4.87781	4.30929	2.98422	-1.82984	1.40792	-1.29967	0.193713	NA
Cldn24	2	0	0	0	0	0	4.76821	4.30929	4.30929	4.30929	4.30929	4.30929	0.319232	-1.82355	4.04328	-0.451008	0.651984	NA
Cldn22	7	0	1	1	0	2	5.15913	4.30929	4.63897	4.63024	4.30929	4.78133	1.78045	-1.37714	1.92832	-0.714164	0.475126	NA
Dctd	4	4	0	1	3	0	4.95562	4.99114	4.30929	4.63024	4.87781	4.30929	2.00886	-1.04336	1.77179	-0.588874	0.555946	NA
Gm2516	0	0	0	0	0	0	4.30929	4.30929	4.30929	4.30929	4.30929	4.30929	0	NA	NA	NA	NA	NA
Neil3	1	4	0	0	0	2	4.63448	4.99114	4.30929	4.30929	4.30929	4.78133	1.21738	-1.36391	2.36772	-0.576042	0.564587	NA
Asb5	0	0	1	0	0	1	4.30929	4.30929	4.63897	4.30929	4.30929	4.64382	0.335196	-0.0253491	4.08047	-0.0062123	0.995043	NA
Spata4	0	0	0	0	0	0	4.30929	4.30929	4.30929	4.30929	4.30929	4.30929	0	NA	NA	NA	NA	NA
Wdr17	0	0	0	0	0	0	4.30929	4.30929	4.30929	4.30929	4.30929	4.30929	0	NA	NA	NA	NA	NA
Adam29	0	0	0	0	0	0	4.30929	4.30929	4.30929	4.30929	4.30929	4.30929	0	NA	NA	NA	NA	NA
Glra3	0	0	0	0	0	0	4.30929	4.30929	4.30929	4.30929	4.30929	4.30929	0	NA	NA	NA	NA	NA
4930518J21Rik	0	0	0	0	0	0	4.30929	4.30929	4.30929	4.30929	4.30929	4.30929	0	NA	NA	NA	NA	NA
5033428I22Rik	5	1	1	3	5	1	5.03044	4.65259	4.63897	4.86294	5.04016	4.64382	2.61245	0.35723	1.38503	0.257923	0.796466	NA
Scrg1	0	0	0	0	0	0	4.30929	4.30929	4.30929	4.30929	4.30929	4.30929	0	NA	NA	NA	NA	NA
AW046200	2	4	1	9	0	9	4.76821	4.99114	4.63897	5.257	4.30929	5.29578	4.15078	1.31072	1.30982	1.00068	0.31698	NA
Galntl6	0	0	0	0	0	0	4.30929	4.30929	4.30929	4.30929	4.30929	4.30929	0	NA	NA	NA	NA	NA
Gm15881	0	0	0	0	0	0	4.30929	4.30929	4.30929	4.30929	4.30929	4.30929	0	NA	NA	NA	NA	NA
BC030500	0	0	0	0	0	0	4.30929	4.30929	4.30929	4.30929	4.30929	4.30929	0	NA	NA	NA	NA	NA
4930470O06Rik	0	0	0	0	0	0	4.30929	4.30929	4.30929	4.30929	4.30929	4.30929	0	NA	NA	NA	NA	NA
Mfap3l	5	3	12	5	5	2	5.03044	4.90114	5.42576	5.02119	5.04016	4.78133	5.26198	-0.757053	0.995829	-0.760224	0.447121	NA
1700001D01Rik	3	1	0	0	2	0	4.87018	4.65259	4.30929	4.30929	4.77447	4.30929	0.989513	-0.995626	2.50562	-0.397356	0.691105	NA
Anxa10	0	0	0	0	0	0	4.30929	4.30929	4.30929	4.30929	4.30929	4.30929	0	NA	NA	NA	NA	NA
Spock3	0	0	0	0	0	3	4.30929	4.30929	4.30929	4.30929	4.30929	4.88615	0.512857	2.46784	3.95306	0.624286	0.53244	NA
Sgol2b	0	0	0	0	0	0	4.30929	4.30929	4.30929	4.30929	4.30929	4.30929	0	NA	NA	NA	NA	NA
Tll1	0	0	1	0	0	0	4.30929	4.30929	4.63897	4.30929	4.30929	4.30929	0.164243	-0.98713	4.08047	-0.241916	0.808846	NA
Mir710	0	0	0	0	0	0	4.30929	4.30929	4.30929	4.30929	4.30929	4.30929	0	NA	NA	NA	NA	NA
Cpe	6	1	10	8	5	12	5.09767	4.65259	5.33252	5.20452	5.04016	5.44144	6.91566	0.562407	0.923909	0.608725	0.542706	NA
Trim75	0	2	0	0	0	0	4.30929	4.79365	4.30929	4.30929	4.30929	4.30929	0.35793	-1.96721	4.03055	-0.488076	0.625496	NA
Trim60	0	0	0	0	0	0	4.30929	4.30929	4.30929	4.30929	4.30929	4.30929	0	NA	NA	NA	NA	NA
Trim61	0	0	0	0	0	0	4.30929	4.30929	4.30929	4.30929	4.30929	4.30929	0	NA	NA	NA	NA	NA
Apela	0	0	0	0	0	0	4.30929	4.30929	4.30929	4.30929	4.30929	4.30929	0	NA	NA	NA	NA	NA
BC030870	1	0	0	0	0	0	4.63448	4.30929	4.30929	4.30929	4.30929	4.30929	0.159616	-0.98713	4.08047	-0.241916	0.808846	NA
Tktl2	0	0	0	0	0	0	4.30929	4.30929	4.30929	4.30929	4.30929	4.30929	0	NA	NA	NA	NA	NA
Npy5r	0	0	0	0	0	0	4.30929	4.30929	4.30929	4.30929	4.30929	4.30929	0	NA	NA	NA	NA	NA
Npy1r	0	0	3	0	0	3	4.30929	4.30929	4.87787	4.30929	4.30929	4.88615	1.00559	0.0428264	2.77873	0.0154122	0.987703	NA
Nat3	0	0	0	0	0	0	4.30929	4.30929	4.30929	4.30929	4.30929	4.30929	0	NA	NA	NA	NA	NA
1700125H03Rik	0	0	0	0	0	0	4.30929	4.30929	4.30929	4.30929	4.30929	4.30929	0	NA	NA	NA	NA	NA
Lzts1	1	1	0	0	1	1	4.63448	4.65259	4.30929	4.30929	4.63893	4.64382	0.675383	-0.0121025	2.62	-0.00461929	0.996314	NA
D130040H23Rik	0	1	1	1	0	2	4.30929	4.65259	4.63897	4.63024	4.30929	4.78133	0.842098	0.547703	2.41836	0.226477	0.820831	NA
Cilp2	0	0	1	0	0	0	4.30929	4.30929	4.63897	4.30929	4.30929	4.30929	0.164243	-0.98713	4.08047	-0.241916	0.808846	NA
Tssk6	9	0	2	2	3	5	5.26912	4.30929	4.77453	4.76226	4.87781	5.0508	3.43131	-0.100745	1.34378	-0.0749711	0.940238	NA
Ncan	0	0	0	0	0	0	4.30929	4.30929	4.30929	4.30929	4.30929	4.30929	0	NA	NA	NA	NA	NA
Mir7066	0	0	0	0	0	0	4.30929	4.30929	4.30929	4.30929	4.30929	4.30929	0	NA	NA	NA	NA	NA
Nr2c2ap	8	5	9	3	13	11	5.21601	5.06989	5.28196	4.86294	5.46895	5.39544	8.15742	0.29618	0.82084	0.360825	0.71823	NA
2310045n01rik-mef2b	0	0	0	0	0	0	4.30929	4.30929	4.30929	4.30929	4.30929	4.30929	0	NA	NA	NA	NA	NA
Mef2b	0	0	2	0	0	0	4.30929	4.30929	4.77453	4.30929	4.30929	4.30929	0.328487	-1.85929	4.04	-0.460219	0.645359	NA
Cers1	0	0	0	0	0	0	4.30929	4.30929	4.30929	4.30929	4.30929	4.30929	0	NA	NA	NA	NA	NA
Gdf1	0	0	0	0	0	0	4.30929	4.30929	4.30929	4.30929	4.30929	4.30929	0	NA	NA	NA	NA	NA
Comp	0	0	1	0	0	0	4.30929	4.30929	4.63897	4.30929	4.30929	4.30929	0.164243	-0.98713	4.08047	-0.241916	0.808846	NA
Tmem59l	0	0	2	2	0	0	4.30929	4.30929	4.77453	4.76226	4.30929	4.30929	0.642458	-0.0572478	3.24403	-0.0176471	0.98592	NA
Crlf1	1	0	1	3	0	1	4.63448	4.30929	4.63897	4.86294	4.30929	4.64382	0.965769	0.977293	2.31647	0.421888	0.673106	NA
Mir7240	11	4	7	11	2	2	5.3663	4.99114	5.1706	5.35304	4.77447	4.78133	6.02179	-0.587267	0.986527	-0.595287	0.551651	NA
Slc5a5	0	1	1	1	0	1	4.30929	4.65259	4.63897	4.63024	4.30929	4.64382	0.671146	-0.0536235	2.62444	-0.0204323	0.983698	NA
Mir7067	0	0	0	0	0	0	4.30929	4.30929	4.30929	4.30929	4.30929	4.30929	0	NA	NA	NA	NA	NA
Snora68	0	0	0	0	0	0	4.30929	4.30929	4.30929	4.30929	4.30929	4.30929	0	NA	NA	NA	NA	NA
Mir1969	0	0	0	0	0	0	4.30929	4.30929	4.30929	4.30929	4.30929	4.30929	0	NA	NA	NA	NA	NA
1700026F02Rik	0	0	0	0	0	0	4.30929	4.30929	4.30929	4.30929	4.30929	4.30929	0	NA	NA	NA	NA	NA
Gm38415	0	0	0	0	0	0	4.30929	4.30929	4.30929	4.30929	4.30929	4.30929	0	NA	NA	NA	NA	NA
Ankle1	4	4	4	5	4	0	4.95562	4.99114	4.96445	5.02119	4.96437	4.30929	3.45963	-0.463809	1.24021	-0.373977	0.708421	NA
Tmem221	4	8	6	0	2	5	4.95562	5.265	5.10835	4.30929	4.77447	5.0508	4.2421	-1.37662	1.19394	-1.15301	0.248907	NA
Nxnl1	5	4	0	0	6	1	5.03044	4.99114	4.30929	4.30929	5.10826	4.64382	2.67999	-0.378772	1.64576	-0.23015	0.817975	NA
Unc13a	10	0	5	6	2	2	5.31906	4.30929	5.04024	5.0876	4.77447	4.78133	4.0329	-0.585368	1.26863	-0.461417	0.6445	NA
Mir6769b	0	0	0	0	0	0	4.30929	4.30929	4.30929	4.30929	4.30929	4.30929	0	NA	NA	NA	NA	NA
Cyp4f18	9	7	2	13	5	9	5.26912	5.20524	4.77453	5.43974	5.04016	5.29578	7.42642	0.55025	0.859817	0.639962	0.522197	NA
Olfr372	0	0	0	0	0	0	4.30929	4.30929	4.30929	4.30929	4.30929	4.30929	0	NA	NA	NA	NA	NA
Olfr373	0	0	0	0	0	0	4.30929	4.30929	4.30929	4.30929	4.30929	4.30929	0	NA	NA	NA	NA	NA
Olfr374	0	0	0	0	0	0	4.30929	4.30929	4.30929	4.30929	4.30929	4.30929	0	NA	NA	NA	NA	NA
Hsh2d	1	2	0	1	0	0	4.63448	4.79365	4.30929	4.63024	4.30929	4.30929	0.674531	-1.54111	2.84655	-0.541396	0.588234	NA
Mir7068	0	0	0	0	0	0	4.30929	4.30929	4.30929	4.30929	4.30929	4.30929	0	NA	NA	NA	NA	NA
Nwd1	0	0	0	0	0	0	4.30929	4.30929	4.30929	4.30929	4.30929	4.30929	0	NA	NA	NA	NA	NA
F2rl3	1	0	5	2	0	0	4.63448	4.30929	5.04024	4.76226	4.30929	4.30929	1.2948	-1.6253	2.32464	-0.699161	0.484452	NA
Mir28b	0	0	0	0	0	0	4.30929	4.30929	4.30929	4.30929	4.30929	4.30929	0	NA	NA	NA	NA	NA
Isx	0	0	0	0	0	0	4.30929	4.30929	4.30929	4.30929	4.30929	4.30929	0	NA	NA	NA	NA	NA
Rasd2	2	0	2	0	0	2	4.76821	4.30929	4.77453	4.30929	4.30929	4.78133	0.989623	-0.94808	2.47424	-0.383181	0.701586	NA
1700007B14Rik	0	0	0	0	0	0	4.30929	4.30929	4.30929	4.30929	4.30929	4.30929	0	NA	NA	NA	NA	NA
Gm10649	5	10	3	5	2	1	5.03044	5.37318	4.87787	5.02119	4.77447	4.64382	4.36804	-1.24003	1.12142	-1.10577	0.268824	NA
0610038B21Rik	0	0	1	0	0	0	4.30929	4.30929	4.63897	4.30929	4.30929	4.30929	0.164243	-0.98713	4.08047	-0.241916	0.808846	NA
1700092C02Rik	0	0	0	0	0	0	4.30929	4.30929	4.30929	4.30929	4.30929	4.30929	0	NA	NA	NA	NA	NA
Ttc29	0	0	0	0	0	0	4.30929	4.30929	4.30929	4.30929	4.30929	4.30929	0	NA	NA	NA	NA	NA
Pou4f2	0	0	0	0	0	0	4.30929	4.30929	4.30929	4.30929	4.30929	4.30929	0	NA	NA	NA	NA	NA
Zfp827	2	11	11	1	8	14	4.76821	5.42272	5.38034	4.63024	5.22808	5.52728	7.97164	-0.0800845	0.987793	-0.0810742	0.935383	NA
1700011L22Rik	2	0	0	0	0	0	4.76821	4.30929	4.30929	4.30929	4.30929	4.30929	0.319232	-1.82355	4.04328	-0.451008	0.651984	NA
Gypa	1	0	0	0	0	0	4.63448	4.30929	4.30929	4.30929	4.30929	4.30929	0.159616	-0.98713	4.08047	-0.241916	0.808846	NA
Frem3	0	0	0	3	3	4	4.30929	4.30929	4.30929	4.86294	4.87781	4.97395	1.65232	4.15968	2.00429	2.07539	0.0379505	NA
Inpp4b	8	5	11	5	5	6	5.21601	5.06989	5.38034	5.02119	5.04016	5.11984	6.61832	-0.597041	0.836093	-0.714084	0.475175	NA
Ucp1	2	0	0	0	0	0	4.76821	4.30929	4.30929	4.30929	4.30929	4.30929	0.319232	-1.82355	4.04328	-0.451008	0.651984	NA
Mgat4d	0	0	0	0	0	0	4.30929	4.30929	4.30929	4.30929	4.30929	4.30929	0	NA	NA	NA	NA	NA
Clgn	0	0	0	0	0	0	4.30929	4.30929	4.30929	4.30929	4.30929	4.30929	0	NA	NA	NA	NA	NA
Olfr370	0	0	0	0	0	0	4.30929	4.30929	4.30929	4.30929	4.30929	4.30929	0	NA	NA	NA	NA	NA
Mir1668	0	0	0	0	0	0	4.30929	4.30929	4.30929	4.30929	4.30929	4.30929	0	NA	NA	NA	NA	NA
Asf1b	3	3	4	1	3	2	4.87018	4.90114	4.96445	4.63024	4.87781	4.78133	2.66916	-0.752732	1.28891	-0.584008	0.559215	NA
Mir8111	0	0	0	0	0	2	4.30929	4.30929	4.30929	4.30929	4.30929	4.78133	0.341904	1.88083	4.03354	0.466297	0.641003	NA
2210011C24Rik	3	0	1	1	0	2	4.87018	4.30929	4.63897	4.63024	4.30929	4.78133	1.14198	-0.385119	2.15338	-0.178844	0.85806	NA
Mir1199	0	0	0	0	0	0	4.30929	4.30929	4.30929	4.30929	4.30929	4.30929	0	NA	NA	NA	NA	NA
Palm3	3	1	2	1	8	1	4.87018	4.65259	4.77453	4.63024	5.22808	4.64382	2.64104	0.736587	1.42964	0.515228	0.606394	NA
Rln3	0	0	0	0	0	0	4.30929	4.30929	4.30929	4.30929	4.30929	4.30929	0	NA	NA	NA	NA	NA
Mir709	0	1	1	4	0	0	4.30929	4.65259	4.63897	4.9473	4.30929	4.30929	0.971151	0.894286	2.55782	0.349628	0.726618	NA
Podnl1	4	4	0	5	0	7	4.95562	4.99114	4.30929	5.02119	4.30929	5.18293	3.33592	0.552226	1.47764	0.373721	0.708612	NA
4930432K21Rik	1	0	0	0	1	1	4.63448	4.30929	4.30929	4.30929	4.63893	4.64382	0.496418	0.897299	3.17215	0.282868	0.777278	NA
Nanos3	1	0	0	0	0	0	4.63448	4.30929	4.30929	4.30929	4.30929	4.30929	0.159616	-0.98713	4.08047	-0.241916	0.808846	NA
Mir181d	0	0	0	0	0	0	4.30929	4.30929	4.30929	4.30929	4.30929	4.30929	0	NA	NA	NA	NA	NA
Mir181c	0	0	0	0	0	0	4.30929	4.30929	4.30929	4.30929	4.30929	4.30929	0	NA	NA	NA	NA	NA
Mir23a	1	0	0	0	0	0	4.63448	4.30929	4.30929	4.30929	4.30929	4.30929	0.159616	-0.98713	4.08047	-0.241916	0.808846	NA
Mir27a	0	0	2	0	0	0	4.30929	4.30929	4.77453	4.30929	4.30929	4.30929	0.328487	-1.85929	4.04	-0.460219	0.645359	NA
Mir24-2	0	2	3	1	6	4	4.30929	4.79365	4.87787	4.63024	5.10826	4.97395	2.68655	1.11428	1.45776	0.764375	0.444644	NA
Mir3074-2	0	0	0	0	0	0	4.30929	4.30929	4.30929	4.30929	4.30929	4.30929	0	NA	NA	NA	NA	NA
Mir7069	0	0	0	0	0	0	4.30929	4.30929	4.30929	4.30929	4.30929	4.30929	0	NA	NA	NA	NA	NA
Rtbdn	0	0	1	0	2	2	4.30929	4.30929	4.63897	4.30929	4.77447	4.78133	0.837848	1.89873	2.63082	0.721723	0.470465	NA
Best2	0	0	1	0	0	2	4.30929	4.30929	4.63897	4.30929	4.30929	4.78133	0.506148	0.916819	3.53043	0.25969	0.795103	NA
A230103J11Rik	5	9	9	2	9	1	5.03044	5.32076	5.28196	4.76226	5.28185	4.64382	5.86453	-0.97287	1.01387	-0.959561	0.337276	NA
Mir7070	0	0	0	0	0	0	4.30929	4.30929	4.30929	4.30929	4.30929	4.30929	0	NA	NA	NA	NA	NA
Gm5741	5	7	18	3	4	9	5.03044	5.20524	5.66106	4.86294	4.96437	5.29578	7.68014	-0.913331	0.883368	-1.03392	0.301174	NA
Cks1brt	0	0	0	0	0	0	4.30929	4.30929	4.30929	4.30929	4.30929	4.30929	0	NA	NA	NA	NA	NA
Olfr371	0	0	0	0	0	0	4.30929	4.30929	4.30929	4.30929	4.30929	4.30929	0	NA	NA	NA	NA	NA
Mir8109	0	0	0	2	0	0	4.30929	4.30929	4.30929	4.76226	4.30929	4.30929	0.313971	1.77396	4.04313	0.438759	0.660836	NA
Abcc12	2	3	16	15	5	7	4.76821	4.90114	5.58856	5.51913	5.04016	5.18293	7.86472	0.330979	0.941314	0.351614	0.725128	NA
Gm10638	0	0	0	5	5	1	4.30929	4.30929	4.30929	5.02119	5.04016	4.64382	1.78513	4.27479	2.02126	2.11491	0.0344374	NA
Gm10637	0	0	0	0	0	0	4.30929	4.30929	4.30929	4.30929	4.30929	4.30929	0	NA	NA	NA	NA	NA
Cbln1	0	0	0	0	0	0	4.30929	4.30929	4.30929	4.30929	4.30929	4.30929	0	NA	NA	NA	NA	NA
Gm2694	0	0	0	0	0	0	4.30929	4.30929	4.30929	4.30929	4.30929	4.30929	0	NA	NA	NA	NA	NA
4933402J07Rik	0	0	0	0	0	0	4.30929	4.30929	4.30929	4.30929	4.30929	4.30929	0	NA	NA	NA	NA	NA
1700096P03Rik	0	0	0	0	0	0	4.30929	4.30929	4.30929	4.30929	4.30929	4.30929	0	NA	NA	NA	NA	NA
Zfp423	4	5	4	5	13	7	4.95562	5.06989	4.96445	5.02119	5.46895	5.18293	6.3279	0.919633	0.88659	1.03727	0.299611	NA
Mir7071	0	0	0	0	0	0	4.30929	4.30929	4.30929	4.30929	4.30929	4.30929	0	NA	NA	NA	NA	NA
Snx20	5	10	4	5	12	1	5.03044	5.37318	4.96445	5.02119	5.42563	4.64382	6.19078	-0.131003	1.00349	-0.130548	0.896133	NA
Nod2	3	1	4	6	4	9	4.87018	4.65259	4.96445	5.0876	4.96437	5.29578	4.45867	1.24511	1.06564	1.16842	0.242638	NA
Mir8110	0	0	0	0	0	0	4.30929	4.30929	4.30929	4.30929	4.30929	4.30929	0	NA	NA	NA	NA	NA
Tox3	1	0	3	6	2	1	4.63448	4.30929	4.87787	5.0876	4.77447	4.64382	2.09691	1.14021	1.62075	0.703505	0.481741	NA
Irx3	12	6	12	1	12	7	5.41118	5.14062	5.42576	4.63024	5.42563	5.18293	8.30395	-0.578108	0.877293	-0.658968	0.509916	NA
Crnde	0	0	0	1	4	0	4.30929	4.30929	4.30929	4.63024	4.96437	4.30929	0.820385	3.15104	2.92132	1.07863	0.280751	NA
Irx5	0	1	0	1	0	0	4.30929	4.65259	4.30929	4.63024	4.30929	4.30929	0.335951	-0.0253491	4.08047	-0.0062123	0.995043	NA
Irx6	0	0	0	0	0	0	4.30929	4.30929	4.30929	4.30929	4.30929	4.30929	0	NA	NA	NA	NA	NA
Capns2	0	0	0	0	0	0	4.30929	4.30929	4.30929	4.30929	4.30929	4.30929	0	NA	NA	NA	NA	NA
Slc6a2	0	0	0	0	0	0	4.30929	4.30929	4.30929	4.30929	4.30929	4.30929	0	NA	NA	NA	NA	NA
Ces1a	3	3	4	3	1	8	4.87018	4.90114	4.96445	4.86294	4.63893	5.2413	3.67714	0.255185	1.17526	0.21713	0.828107	NA
Ces5a	0	0	0	0	0	0	4.30929	4.30929	4.30929	4.30929	4.30929	4.30929	0	NA	NA	NA	NA	NA
Gnao1	5	12	8	6	4	4	5.03044	5.46976	5.22819	5.0876	4.96437	4.97395	6.54873	-0.886577	0.868367	-1.02097	0.307269	NA
4930488L21Rik	0	0	0	0	0	1	4.30929	4.30929	4.30929	4.30929	4.30929	4.64382	0.170952	0.936424	4.08047	0.229489	0.818489	NA
Mt4	0	0	0	0	0	0	4.30929	4.30929	4.30929	4.30929	4.30929	4.30929	0	NA	NA	NA	NA	NA
Mt3	0	0	0	1	0	0	4.30929	4.30929	4.30929	4.63024	4.30929	4.30929	0.156986	0.936424	4.08047	0.229489	0.818489	NA
Mir138-2	0	0	0	0	0	0	4.30929	4.30929	4.30929	4.30929	4.30929	4.30929	0	NA	NA	NA	NA	NA
Slc12a3	0	3	8	1	0	0	4.30929	4.90114	5.22819	4.63024	4.30929	4.30929	2.00783	-3.38703	2.07368	-1.63334	0.102398	NA
Mir7072	0	0	0	0	0	0	4.30929	4.30929	4.30929	4.30929	4.30929	4.30929	0	NA	NA	NA	NA	NA
Ccl22	0	0	1	3	5	5	4.30929	4.30929	4.63897	4.86294	5.04016	5.0508	2.31921	3.58014	1.76138	2.03258	0.0420953	NA
Ccl17	1	0	0	0	2	0	4.63448	4.30929	4.30929	4.30929	4.77447	4.30929	0.491316	0.880534	3.5662	0.246911	0.804977	NA
Adgrg5	1	1	3	2	4	1	4.63448	4.65259	4.87787	4.76226	4.96437	4.64382	1.97963	0.463905	1.51197	0.306822	0.758979	NA
Drc7	1	0	0	0	1	0	4.63448	4.30929	4.30929	4.30929	4.63893	4.30929	0.325466	-0.0253491	4.08047	-0.0062123	0.995043	NA
Cngb1	0	1	0	2	5	1	4.30929	4.65259	4.30929	4.76226	5.04016	4.64382	1.49314	2.86891	2.04289	1.40434	0.160218	NA
Tepp	0	0	1	0	0	0	4.30929	4.30929	4.63897	4.30929	4.30929	4.30929	0.164243	-0.98713	4.08047	-0.241916	0.808846	NA
Ccdc113	0	0	4	0	0	0	4.30929	4.30929	4.96445	4.30929	4.30929	4.30929	0.656973	-2.858	3.60184	-0.793483	0.427496	NA
Prss54	0	0	0	0	0	0	4.30929	4.30929	4.30929	4.30929	4.30929	4.30929	0	NA	NA	NA	NA	NA
Gins3	6	3	0	8	2	10	5.09767	4.90114	4.30929	5.20452	4.77447	5.34701	4.7917	1.13788	1.18081	0.963641	0.335226	NA
Ndrg4	0	5	4	0	3	1	4.30929	5.06989	4.96445	4.30929	4.87781	4.64382	2.2203	-1.21473	1.72968	-0.702285	0.482502	NA
Mir7073	0	0	0	0	2	0	4.30929	4.30929	4.30929	4.30929	4.77447	4.30929	0.3317	1.84273	4.03688	0.456475	0.648049	NA
4930513N10Rik	4	4	9	7	8	5	4.95562	4.99114	5.28196	5.14832	5.22808	5.0508	6.11297	0.210975	0.876687	0.24065	0.809826	NA
Mir28c	0	0	0	0	0	0	4.30929	4.30929	4.30929	4.30929	4.30929	4.30929	0	NA	NA	NA	NA	NA
Gm15679	0	0	0	0	0	0	4.30929	4.30929	4.30929	4.30929	4.30929	4.30929	0	NA	NA	NA	NA	NA
Cdh8	0	0	0	0	0	0	4.30929	4.30929	4.30929	4.30929	4.30929	4.30929	0	NA	NA	NA	NA	NA
Cdh11	2	1	1	0	0	2	4.76821	4.65259	4.63897	4.30929	4.30929	4.78133	1.00434	-0.977583	2.26438	-0.431723	0.665943	NA
1600027J07Rik	0	0	0	0	0	0	4.30929	4.30929	4.30929	4.30929	4.30929	4.30929	0	NA	NA	NA	NA	NA
4933400L20Rik	0	0	0	0	0	0	4.30929	4.30929	4.30929	4.30929	4.30929	4.30929	0	NA	NA	NA	NA	NA
Gm29682	0	0	1	1	0	0	4.30929	4.30929	4.63897	4.63024	4.30929	4.30929	0.321229	-0.0253491	4.08047	-0.0062123	0.995043	NA
Bean1	0	0	0	0	0	0	4.30929	4.30929	4.30929	4.30929	4.30929	4.30929	0	NA	NA	NA	NA	NA
Cklf	7	4	4	8	6	8	5.15913	4.99114	4.96445	5.20452	5.10826	5.2413	6.10875	0.535263	0.860907	0.621743	0.534111	NA
Cmtm2a	0	0	0	0	0	0	4.30929	4.30929	4.30929	4.30929	4.30929	4.30929	0	NA	NA	NA	NA	NA
Cmtm1	0	0	0	0	0	0	4.30929	4.30929	4.30929	4.30929	4.30929	4.30929	0	NA	NA	NA	NA	NA
Cmtm2b	1	0	0	0	0	0	4.63448	4.30929	4.30929	4.30929	4.30929	4.30929	0.159616	-0.98713	4.08047	-0.241916	0.808846	NA
Ccdc79	1	0	0	0	0	0	4.63448	4.30929	4.30929	4.30929	4.30929	4.30929	0.159616	-0.98713	4.08047	-0.241916	0.808846	NA
Cdh16	7	0	0	2	2	0	5.15913	4.30929	4.30929	4.76226	4.77447	4.30929	1.76298	-0.795274	2.08396	-0.381617	0.702745	NA
Rrad	7	2	0	0	3	3	5.15913	4.79365	4.30929	4.30929	4.87781	4.88615	2.48565	-0.559345	1.64836	-0.339335	0.734357	NA
4932416K20Rik	0	0	0	0	0	0	4.30929	4.30929	4.30929	4.30929	4.30929	4.30929	0	NA	NA	NA	NA	NA
Ces2b	0	0	1	0	0	0	4.30929	4.30929	4.63897	4.30929	4.30929	4.30929	0.164243	-0.98713	4.08047	-0.241916	0.808846	NA
Ces2d-ps	5	6	3	4	0	2	5.03044	5.14062	4.87787	4.9473	4.30929	4.78133	3.33445	-1.27369	1.28626	-0.990234	0.32206	NA
Ces2f	0	0	0	0	0	0	4.30929	4.30929	4.30929	4.30929	4.30929	4.30929	0	NA	NA	NA	NA	NA
Ces2h	7	10	14	4	3	1	5.15913	5.37318	5.51053	4.9473	4.87781	4.64382	6.50281	-1.99444	0.939078	-2.12383	0.0336844	NA
Nol3	8	0	8	7	8	5	5.21601	4.30929	5.22819	5.14832	5.22808	5.0508	5.87134	0.329461	1.03413	0.318587	0.750039	NA
Mir328	0	0	0	0	0	0	4.30929	4.30929	4.30929	4.30929	4.30929	4.30929	0	NA	NA	NA	NA	NA
Slc9a5	2	10	10	7	2	16	4.76821	5.37318	5.33252	5.14832	4.77447	5.60627	7.91715	0.153293	0.950908	0.161208	0.87193	NA
Plekhg4	0	0	2	0	0	0	4.30929	4.30929	4.77453	4.30929	4.30929	4.30929	0.328487	-1.85929	4.04	-0.460219	0.645359	NA
Kctd19	0	0	0	0	0	0	4.30929	4.30929	4.30929	4.30929	4.30929	4.30929	0	NA	NA	NA	NA	NA
Lrrc36	0	0	0	0	0	0	4.30929	4.30929	4.30929	4.30929	4.30929	4.30929	0	NA	NA	NA	NA	NA
Tppp3	3	3	2	12	5	2	4.87018	4.90114	4.77453	5.39741	5.04016	4.78133	4.39921	1.19383	1.10318	1.08217	0.279178	NA
Hsd11b2	2	0	0	4	1	1	4.76821	4.30929	4.30929	4.9473	4.63893	4.64382	1.28398	1.57334	2.11011	0.745617	0.455899	NA
Agrp	6	1	5	6	10	2	5.09767	4.65259	5.04024	5.0876	5.33241	4.78133	4.9002	0.578728	1.06422	0.543805	0.586576	NA
Mir1966	0	0	0	0	0	0	4.30929	4.30929	4.30929	4.30929	4.30929	4.30929	0	NA	NA	NA	NA	NA
Enkd1	4	3	7	5	1	8	4.95562	4.90114	5.1706	5.02119	4.63893	5.2413	4.64346	-0.00971895	1.06783	-0.00910158	0.992738	NA
4933405L10Rik	7	0	6	0	3	1	5.15913	4.30929	5.10835	4.30929	4.87781	4.64382	2.77127	-1.66844	1.62008	-1.02985	0.30308	NA
Tsnaxip1	0	0	3	0	0	2	4.30929	4.30929	4.87787	4.30929	4.30929	4.78133	0.834634	-0.544345	2.96475	-0.183605	0.854323	NA
Nutf2-ps1	0	0	0	0	0	0	4.30929	4.30929	4.30929	4.30929	4.30929	4.30929	0	NA	NA	NA	NA	NA
Nrn1l	8	5	2	3	4	2	5.21601	5.06989	4.77453	4.86294	4.96437	4.78133	3.9765	-0.759949	1.10346	-0.688695	0.491015	NA
Ctrl	6	10	6	1	7	15	5.09767	5.37318	5.10835	4.63024	5.1705	5.56754	7.61502	0.0535738	0.940092	0.0569878	0.954555	NA
Mir7074	0	0	0	0	0	0	4.30929	4.30929	4.30929	4.30929	4.30929	4.30929	0	NA	NA	NA	NA	NA
Dpep3	0	0	0	0	0	0	4.30929	4.30929	4.30929	4.30929	4.30929	4.30929	0	NA	NA	NA	NA	NA
Dpep2	1	0	0	0	3	5	4.63448	4.30929	4.30929	4.30929	4.87781	5.0508	1.51193	2.90458	2.21298	1.31252	0.189345	NA
4930506A18Rik	0	0	0	0	0	0	4.30929	4.30929	4.30929	4.30929	4.30929	4.30929	0	NA	NA	NA	NA	NA
Cdh3	2	1	7	2	22	7	4.76821	4.65259	5.1706	4.76226	5.79261	5.18293	6.80724	1.63734	1.08882	1.50378	0.132639	NA
1110028F18Rik	0	0	0	0	0	0	4.30929	4.30929	4.30929	4.30929	4.30929	4.30929	0	NA	NA	NA	NA	NA
Tmed6	1	0	3	0	3	0	4.63448	4.30929	4.87787	4.30929	4.87781	4.30929	1.1499	-0.400931	2.37309	-0.168949	0.865837	NA
Mir7075	0	0	0	0	0	0	4.30929	4.30929	4.30929	4.30929	4.30929	4.30929	0	NA	NA	NA	NA	NA
Mir140	1	2	0	0	1	0	4.63448	4.79365	4.30929	4.30929	4.63893	4.30929	0.683396	-1.54104	2.83498	-0.54358	0.58673	NA
Mir3108	0	0	0	0	0	0	4.30929	4.30929	4.30929	4.30929	4.30929	4.30929	0	NA	NA	NA	NA	NA
D030068K23Rik	0	0	0	0	0	0	4.30929	4.30929	4.30929	4.30929	4.30929	4.30929	0	NA	NA	NA	NA	NA
Pmfbp1	0	0	0	0	1	0	4.30929	4.30929	4.30929	4.30929	4.63893	4.30929	0.16585	0.936424	4.08047	0.229489	0.818489	NA
Snord71	1	2	0	4	2	11	4.63448	4.79365	4.30929	4.9473	4.77447	5.39544	3.35766	2.47612	1.4427	1.71631	0.0861062	NA
Chst4	0	0	4	0	0	0	4.30929	4.30929	4.96445	4.30929	4.30929	4.30929	0.656973	-2.858	3.60184	-0.793483	0.427496	NA
8030455M16Rik	0	0	0	0	0	0	4.30929	4.30929	4.30929	4.30929	4.30929	4.30929	0	NA	NA	NA	NA	NA
Calb2	0	0	0	0	0	0	4.30929	4.30929	4.30929	4.30929	4.30929	4.30929	0	NA	NA	NA	NA	NA
Hydin	0	0	0	0	0	0	4.30929	4.30929	4.30929	4.30929	4.30929	4.30929	0	NA	NA	NA	NA	NA
Gm21283	0	0	0	0	0	0	4.30929	4.30929	4.30929	4.30929	4.30929	4.30929	0	NA	NA	NA	NA	NA
Snord111	0	0	0	0	0	0	4.30929	4.30929	4.30929	4.30929	4.30929	4.30929	0	NA	NA	NA	NA	NA
Mir3473d	0	0	0	0	6	0	4.30929	4.30929	4.30929	4.30929	5.10826	4.30929	0.995099	3.42828	3.12509	1.09702	0.272634	NA
Clec18a	0	0	0	0	0	0	4.30929	4.30929	4.30929	4.30929	4.30929	4.30929	0	NA	NA	NA	NA	NA
Fa2h	2	0	0	0	2	1	4.76821	4.30929	4.30929	4.30929	4.77447	4.64382	0.821884	0.629842	2.66069	0.236721	0.812873	NA
Mir1957b	0	0	0	0	0	0	4.30929	4.30929	4.30929	4.30929	4.30929	4.30929	0	NA	NA	NA	NA	NA
Ctrb1	2	0	0	0	0	0	4.76821	4.30929	4.30929	4.30929	4.30929	4.30929	0.319232	-1.82355	4.04328	-0.451008	0.651984	NA
Mir7076	0	0	0	0	0	0	4.30929	4.30929	4.30929	4.30929	4.30929	4.30929	0	NA	NA	NA	NA	NA
Chst5	0	0	0	0	0	0	4.30929	4.30929	4.30929	4.30929	4.30929	4.30929	0	NA	NA	NA	NA	NA
Tmem231	6	2	3	4	6	1	5.09767	4.79365	4.87787	4.9473	5.10826	4.64382	3.60235	-0.015171	1.16995	-0.0129672	0.989654	NA
Cntnap4	0	0	0	0	0	0	4.30929	4.30929	4.30929	4.30929	4.30929	4.30929	0	NA	NA	NA	NA	NA
Gm10280	0	0	0	0	0	0	4.30929	4.30929	4.30929	4.30929	4.30929	4.30929	0	NA	NA	NA	NA	NA
4930571O06Rik	0	0	0	0	0	0	4.30929	4.30929	4.30929	4.30929	4.30929	4.30929	0	NA	NA	NA	NA	NA
Syce1l	0	0	0	0	0	0	4.30929	4.30929	4.30929	4.30929	4.30929	4.30929	0	NA	NA	NA	NA	NA
Adamts18	0	0	0	0	0	0	4.30929	4.30929	4.30929	4.30929	4.30929	4.30929	0	NA	NA	NA	NA	NA
Vat1l	0	0	0	0	0	0	4.30929	4.30929	4.30929	4.30929	4.30929	4.30929	0	NA	NA	NA	NA	NA
4933408N05Rik	0	0	0	0	0	0	4.30929	4.30929	4.30929	4.30929	4.30929	4.30929	0	NA	NA	NA	NA	NA
Clec3a	0	0	0	0	0	0	4.30929	4.30929	4.30929	4.30929	4.30929	4.30929	0	NA	NA	NA	NA	NA
Dynlrb2	0	0	0	0	0	0	4.30929	4.30929	4.30929	4.30929	4.30929	4.30929	0	NA	NA	NA	NA	NA
4930563M20Rik	0	0	0	0	0	0	4.30929	4.30929	4.30929	4.30929	4.30929	4.30929	0	NA	NA	NA	NA	NA
Pkd1l2	0	0	0	3	0	0	4.30929	4.30929	4.30929	4.86294	4.30929	4.30929	0.470957	2.3562	3.99836	0.589292	0.555666	NA
Mir7077	0	0	0	0	0	0	4.30929	4.30929	4.30929	4.30929	4.30929	4.30929	0	NA	NA	NA	NA	NA
Mir7078	0	0	2	0	0	1	4.30929	4.30929	4.77453	4.30929	4.30929	4.64382	0.499439	-0.898644	3.5442	-0.253553	0.799841	NA
Necab2	0	6	4	0	0	3	4.30929	5.14062	4.96445	4.30929	4.30929	4.88615	2.24362	-1.76679	1.91115	-0.924466	0.355244	NA
Slc38a8	0	0	0	0	0	0	4.30929	4.30929	4.30929	4.30929	4.30929	4.30929	0	NA	NA	NA	NA	NA
Dnaaf1	4	0	1	0	0	4	4.95562	4.30929	4.63897	4.30929	4.30929	4.97395	1.48652	-0.253668	2.19991	-0.115309	0.908201	NA
Adad2	0	0	0	2	0	0	4.30929	4.30929	4.30929	4.76226	4.30929	4.30929	0.313971	1.77396	4.04313	0.438759	0.660836	NA
Kcng4	0	0	0	0	0	0	4.30929	4.30929	4.30929	4.30929	4.30929	4.30929	0	NA	NA	NA	NA	NA
Atp2c2	0	0	0	0	0	1	4.30929	4.30929	4.30929	4.30929	4.30929	4.64382	0.170952	0.936424	4.08047	0.229489	0.818489	NA
Fam92b	0	0	0	0	0	0	4.30929	4.30929	4.30929	4.30929	4.30929	4.30929	0	NA	NA	NA	NA	NA
A330074K22Rik	0	0	0	0	0	0	4.30929	4.30929	4.30929	4.30929	4.30929	4.30929	0	NA	NA	NA	NA	NA
Mir7687	0	1	0	3	0	0	4.30929	4.65259	4.30929	4.86294	4.30929	4.30929	0.649922	1.398	3.22928	0.432915	0.665077	NA
Gins2	0	0	0	4	2	3	4.30929	4.30929	4.30929	4.9473	4.77447	4.88615	1.4725	3.99549	2.08757	1.91395	0.0556271	NA
Emc8-1190005i06rik	0	0	0	0	0	0	4.30929	4.30929	4.30929	4.30929	4.30929	4.30929	0	NA	NA	NA	NA	NA
1190005I06Rik	0	0	0	1	2	0	4.30929	4.30929	4.30929	4.63024	4.77447	4.30929	0.488686	2.4049	3.49907	0.687297	0.491896	NA
Foxc2	0	0	0	0	0	0	4.30929	4.30929	4.30929	4.30929	4.30929	4.30929	0	NA	NA	NA	NA	NA
Foxl1	0	0	0	0	0	0	4.30929	4.30929	4.30929	4.30929	4.30929	4.30929	0	NA	NA	NA	NA	NA
1700018B08Rik	0	0	0	0	0	2	4.30929	4.30929	4.30929	4.30929	4.30929	4.78133	0.341904	1.88083	4.03354	0.466297	0.641003	NA
1700030M09Rik	0	0	0	0	0	0	4.30929	4.30929	4.30929	4.30929	4.30929	4.30929	0	NA	NA	NA	NA	NA
Jph3	0	0	0	1	0	0	4.30929	4.30929	4.30929	4.63024	4.30929	4.30929	0.156986	0.936424	4.08047	0.229489	0.818489	NA
Mir7237	3	0	6	1	0	1	4.87018	4.30929	5.10835	4.63024	4.30929	4.64382	1.79225	-2.16396	1.93019	-1.12111	0.26224	NA
Trhr2	0	0	0	0	0	0	4.30929	4.30929	4.30929	4.30929	4.30929	4.30929	0	NA	NA	NA	NA	NA
Il17c	0	3	0	1	0	0	4.30929	4.90114	4.30929	4.63024	4.30929	4.30929	0.69388	-1.58874	3.16859	-0.501404	0.616087	NA
Gm20735	0	0	0	0	0	0	4.30929	4.30929	4.30929	4.30929	4.30929	4.30929	0	NA	NA	NA	NA	NA
Snai3	9	10	8	2	3	1	5.26912	5.37318	5.22819	4.76226	4.87781	4.64382	5.52261	-2.20336	1.00824	-2.18536	0.0288621	NA
Pabpn1l	0	0	0	0	3	0	4.30929	4.30929	4.30929	4.30929	4.87781	4.30929	0.49755	2.42813	3.99396	0.607952	0.543219	NA
Mir6396	0	0	0	0	0	0	4.30929	4.30929	4.30929	4.30929	4.30929	4.30929	0	NA	NA	NA	NA	NA
Cdh15	0	0	0	3	0	2	4.30929	4.30929	4.30929	4.86294	4.30929	4.78133	0.812862	3.13908	2.88723	1.08723	0.276936	NA
Snord68	0	0	0	0	0	0	4.30929	4.30929	4.30929	4.30929	4.30929	4.30929	0	NA	NA	NA	NA	NA
Mir7079	2	0	0	0	8	3	4.76821	4.30929	4.30929	4.30929	5.22808	4.88615	2.15889	2.49389	1.9917	1.25214	0.210518	NA
Cpne7	1	1	2	1	0	0	4.63448	4.65259	4.77453	4.63024	4.30929	4.30929	0.824053	-1.91663	2.42334	-0.790904	0.429	NA
Mir7080	0	0	0	0	0	0	4.30929	4.30929	4.30929	4.30929	4.30929	4.30929	0	NA	NA	NA	NA	NA
Spata33	1	8	1	1	4	0	4.63448	5.265	4.63897	4.63024	4.96437	4.30929	2.57596	-1.08448	1.60333	-0.676391	0.498792	NA
Spire2	2	0	0	1	0	6	4.76821	4.30929	4.30929	4.63024	4.30929	5.11984	1.50193	1.85891	2.24619	0.827583	0.407907	NA
Mc1r	0	0	0	0	0	0	4.30929	4.30929	4.30929	4.30929	4.30929	4.30929	0	NA	NA	NA	NA	NA
Tubb3	1	0	0	0	0	1	4.63448	4.30929	4.30929	4.30929	4.30929	4.64382	0.330568	-0.0253491	4.08047	-0.0062123	0.995043	NA
Gm25212	0	0	0	0	0	0	4.30929	4.30929	4.30929	4.30929	4.30929	4.30929	0	NA	NA	NA	NA	NA
Gm23284	0	0	0	0	0	0	4.30929	4.30929	4.30929	4.30929	4.30929	4.30929	0	NA	NA	NA	NA	NA
Gm22291	0	0	0	0	0	0	4.30929	4.30929	4.30929	4.30929	4.30929	4.30929	0	NA	NA	NA	NA	NA
Gm22109	0	0	0	0	0	0	4.30929	4.30929	4.30929	4.30929	4.30929	4.30929	0	NA	NA	NA	NA	NA
Gm26391	0	0	0	0	0	0	4.30929	4.30929	4.30929	4.30929	4.30929	4.30929	0	NA	NA	NA	NA	NA
Gm25018	0	0	0	0	0	0	4.30929	4.30929	4.30929	4.30929	4.30929	4.30929	0	NA	NA	NA	NA	NA
6030466F02Rik	0	1	0	1	4	0	4.30929	4.65259	4.30929	4.63024	4.96437	4.30929	0.99935	2.18942	2.52801	0.866064	0.386455	NA
Ccsap	4	3	6	9	3	2	4.95562	4.90114	5.10835	5.257	4.87781	4.78133	4.41314	0.0657066	1.05769	0.0621226	0.950465	NA
Acta1	0	0	1	0	0	0	4.30929	4.30929	4.63897	4.30929	4.30929	4.30929	0.164243	-0.98713	4.08047	-0.241916	0.808846	NA
Mir1967	0	0	0	0	0	0	4.30929	4.30929	4.30929	4.30929	4.30929	4.30929	0	NA	NA	NA	NA	NA
Pgbd5	0	0	0	0	0	0	4.30929	4.30929	4.30929	4.30929	4.30929	4.30929	0	NA	NA	NA	NA	NA
Capn9	6	0	0	1	4	3	5.09767	4.30929	4.30929	4.63024	4.96437	4.88615	2.29094	0.457651	1.71528	0.266808	0.789617	NA
Trim67	1	0	1	0	1	1	4.63448	4.30929	4.63897	4.30929	4.63893	4.64382	0.660662	0.0318395	2.63567	0.0120802	0.990362	NA
Disc1	1	4	0	1	0	0	4.63448	4.99114	4.30929	4.63024	4.30929	4.30929	1.03246	-2.2978	2.51065	-0.915221	0.360076	NA
4930567H12Rik	0	0	0	0	0	0	4.30929	4.30929	4.30929	4.30929	4.30929	4.30929	0	NA	NA	NA	NA	NA
Map10	6	1	3	3	2	0	5.09767	4.65259	4.87787	4.86294	4.77447	4.30929	2.43205	-1.01757	1.4933	-0.681424	0.495604	NA
Pcnxl2	1	0	2	0	2	0	4.63448	4.30929	4.77453	4.30929	4.77447	4.30929	0.819803	-0.569232	2.66008	-0.213991	0.830554	NA
Slc35f3	1	0	0	0	1	0	4.63448	4.30929	4.30929	4.30929	4.63893	4.30929	0.325466	-0.0253491	4.08047	-0.0062123	0.995043	NA
Mir21c	0	0	0	0	0	0	4.30929	4.30929	4.30929	4.30929	4.30929	4.30929	0	NA	NA	NA	NA	NA
Mir1903	0	0	0	0	0	0	4.30929	4.30929	4.30929	4.30929	4.30929	4.30929	0	NA	NA	NA	NA	NA
Ccdc7a	0	0	0	0	0	0	4.30929	4.30929	4.30929	4.30929	4.30929	4.30929	0	NA	NA	NA	NA	NA
Ccdc7b	0	0	0	1	0	0	4.30929	4.30929	4.30929	4.63024	4.30929	4.30929	0.156986	0.936424	4.08047	0.229489	0.818489	NA
Mir101c	0	0	0	0	0	0	4.30929	4.30929	4.30929	4.30929	4.30929	4.30929	0	NA	NA	NA	NA	NA
4930433N12Rik	0	0	0	0	0	0	4.30929	4.30929	4.30929	4.30929	4.30929	4.30929	0	NA	NA	NA	NA	NA
Gria4	0	0	2	1	2	0	4.30929	4.30929	4.77453	4.63024	4.77447	4.30929	0.817172	0.567978	2.66365	0.213233	0.831145	NA
Ddi1	0	0	0	0	0	0	4.30929	4.30929	4.30929	4.30929	4.30929	4.30929	0	NA	NA	NA	NA	NA
Mmp13	2	5	3	0	5	3	4.76821	5.06989	4.87787	4.30929	5.04016	4.88615	3.04889	-0.347624	1.34946	-0.257601	0.796715	NA
Mmp12	0	8	1	1	1	4	4.30929	5.265	4.63897	4.63024	4.63893	4.97395	2.60261	-0.657052	1.60507	-0.40936	0.682276	NA
Mmp1b	0	0	0	0	0	0	4.30929	4.30929	4.30929	4.30929	4.30929	4.30929	0	NA	NA	NA	NA	NA
Mmp3	0	0	0	0	0	0	4.30929	4.30929	4.30929	4.30929	4.30929	4.30929	0	NA	NA	NA	NA	NA
Mmp1a	0	0	0	0	0	0	4.30929	4.30929	4.30929	4.30929	4.30929	4.30929	0	NA	NA	NA	NA	NA
Mmp10	0	0	0	0	0	0	4.30929	4.30929	4.30929	4.30929	4.30929	4.30929	0	NA	NA	NA	NA	NA
Mmp8	0	1	0	2	1	0	4.30929	4.65259	4.30929	4.76226	4.63893	4.30929	0.658786	1.42256	2.8627	0.49693	0.619238	NA
Mmp27	5	7	1	1	1	0	5.03044	5.20524	4.63897	4.63024	4.63893	4.30929	2.53791	-2.75829	1.65318	-1.66847	0.0952217	NA
Mmp20	0	0	0	0	0	0	4.30929	4.30929	4.30929	4.30929	4.30929	4.30929	0	NA	NA	NA	NA	NA
AV064505	0	0	0	0	0	0	4.30929	4.30929	4.30929	4.30929	4.30929	4.30929	0	NA	NA	NA	NA	NA
Mmp7	2	0	3	2	2	4	4.76821	4.30929	4.87787	4.76226	4.77447	4.97395	2.14144	0.692618	1.52124	0.455299	0.648894	NA
Mir5618	0	0	2	0	0	0	4.30929	4.30929	4.77453	4.30929	4.30929	4.30929	0.328487	-1.85929	4.04	-0.460219	0.645359	NA
9230110C19Rik	4	2	7	4	4	2	4.95562	4.79365	5.1706	4.9473	4.96437	4.78133	3.77934	-0.396167	1.10809	-0.357523	0.7207	NA
Cep126	2	6	5	1	9	8	4.76821	5.14062	5.04024	4.63024	5.28185	5.2413	5.23149	0.447876	1.06153	0.421917	0.673085	NA
1700128F08Rik	0	0	0	0	0	0	4.30929	4.30929	4.30929	4.30929	4.30929	4.30929	0	NA	NA	NA	NA	NA
Mir1899	0	0	0	0	0	0	4.30929	4.30929	4.30929	4.30929	4.30929	4.30929	0	NA	NA	NA	NA	NA
Trpc6	0	0	0	0	0	0	4.30929	4.30929	4.30929	4.30929	4.30929	4.30929	0	NA	NA	NA	NA	NA
Gm32014	0	0	0	0	0	0	4.30929	4.30929	4.30929	4.30929	4.30929	4.30929	0	NA	NA	NA	NA	NA
Pgr	1	0	0	0	1	0	4.63448	4.30929	4.30929	4.30929	4.63893	4.30929	0.325466	-0.0253491	4.08047	-0.0062123	0.995043	NA
Gm16833	2	0	0	2	5	0	4.76821	4.30929	4.30929	4.76226	5.04016	4.30929	1.46245	1.81599	2.20591	0.823241	0.410371	NA
Cntn5	0	0	0	0	0	0	4.30929	4.30929	4.30929	4.30929	4.30929	4.30929	0	NA	NA	NA	NA	NA
Mir6237	0	0	0	0	0	0	4.30929	4.30929	4.30929	4.30929	4.30929	4.30929	0	NA	NA	NA	NA	NA
4930568E12Rik	0	0	0	0	0	0	4.30929	4.30929	4.30929	4.30929	4.30929	4.30929	0	NA	NA	NA	NA	NA
Phxr4	0	1	0	0	0	0	4.30929	4.65259	4.30929	4.30929	4.30929	4.30929	0.178965	-0.98713	4.08047	-0.241916	0.808846	NA
Kdm4d	0	0	0	2	0	0	4.30929	4.30929	4.30929	4.76226	4.30929	4.30929	0.313971	1.77396	4.04313	0.438759	0.660836	NA
Piwil4	0	0	0	0	3	0	4.30929	4.30929	4.30929	4.30929	4.87781	4.30929	0.49755	2.42813	3.99396	0.607952	0.543219	NA
Fut4	0	0	0	1	5	2	4.30929	4.30929	4.30929	4.63024	5.04016	4.78133	1.32814	3.84385	2.22135	1.73041	0.0835569	NA
1700012B09Rik	0	0	0	0	0	0	4.30929	4.30929	4.30929	4.30929	4.30929	4.30929	0	NA	NA	NA	NA	NA
Gpr83	0	0	0	0	0	0	4.30929	4.30929	4.30929	4.30929	4.30929	4.30929	0	NA	NA	NA	NA	NA
Izumo1r	0	0	0	0	0	4	4.30929	4.30929	4.30929	4.30929	4.30929	4.97395	0.683809	2.88313	3.55485	0.811041	0.417342	NA
Panx1	3	6	6	2	8	6	4.87018	5.14062	5.10835	4.76226	5.22808	5.11984	5.20458	0.0708563	0.983799	0.0720232	0.942583	NA
Hephl1	0	0	0	0	0	0	4.30929	4.30929	4.30929	4.30929	4.30929	4.30929	0	NA	NA	NA	NA	NA
Vstm5	4	2	4	3	1	2	4.95562	4.79365	4.96445	4.86294	4.63893	4.78133	2.63208	-0.75681	1.30051	-0.581934	0.560611	NA
Gm25500	1	0	0	0	0	0	4.63448	4.30929	4.30929	4.30929	4.30929	4.30929	0.159616	-0.98713	4.08047	-0.241916	0.808846	NA
Scarna9	1	0	0	0	0	0	4.63448	4.30929	4.30929	4.30929	4.30929	4.30929	0.159616	-0.98713	4.08047	-0.241916	0.808846	NA
Ccdc67	1	0	0	0	0	1	4.63448	4.30929	4.30929	4.30929	4.30929	4.64382	0.330568	-0.0253491	4.08047	-0.0062123	0.995043	NA
4930540M03Rik	0	0	0	0	0	0	4.30929	4.30929	4.30929	4.30929	4.30929	4.30929	0	NA	NA	NA	NA	NA
Mtnr1b	0	0	0	0	0	0	4.30929	4.30929	4.30929	4.30929	4.30929	4.30929	0	NA	NA	NA	NA	NA
Fat3	0	0	0	0	0	0	4.30929	4.30929	4.30929	4.30929	4.30929	4.30929	0	NA	NA	NA	NA	NA
Ubtfl1	0	0	0	0	0	0	4.30929	4.30929	4.30929	4.30929	4.30929	4.30929	0	NA	NA	NA	NA	NA
Mbd3l2	0	0	0	0	0	2	4.30929	4.30929	4.30929	4.30929	4.30929	4.78133	0.341904	1.88083	4.03354	0.466297	0.641003	NA
Mbd3l1	0	0	0	0	0	0	4.30929	4.30929	4.30929	4.30929	4.30929	4.30929	0	NA	NA	NA	NA	NA
Olfr24	0	0	0	0	0	0	4.30929	4.30929	4.30929	4.30929	4.30929	4.30929	0	NA	NA	NA	NA	NA
Olfr828	0	0	0	0	0	0	4.30929	4.30929	4.30929	4.30929	4.30929	4.30929	0	NA	NA	NA	NA	NA
Olfr829	0	0	0	0	0	0	4.30929	4.30929	4.30929	4.30929	4.30929	4.30929	0	NA	NA	NA	NA	NA
Olfr830	0	0	0	0	0	0	4.30929	4.30929	4.30929	4.30929	4.30929	4.30929	0	NA	NA	NA	NA	NA
Olfr832	0	0	0	0	0	0	4.30929	4.30929	4.30929	4.30929	4.30929	4.30929	0	NA	NA	NA	NA	NA
Olfr834	0	0	0	0	0	0	4.30929	4.30929	4.30929	4.30929	4.30929	4.30929	0	NA	NA	NA	NA	NA
Olfr835	0	0	0	0	0	0	4.30929	4.30929	4.30929	4.30929	4.30929	4.30929	0	NA	NA	NA	NA	NA
Olfr836	0	0	0	0	0	0	4.30929	4.30929	4.30929	4.30929	4.30929	4.30929	0	NA	NA	NA	NA	NA
Olfr837	0	0	0	0	0	0	4.30929	4.30929	4.30929	4.30929	4.30929	4.30929	0	NA	NA	NA	NA	NA
Olfr843	0	0	0	0	0	0	4.30929	4.30929	4.30929	4.30929	4.30929	4.30929	0	NA	NA	NA	NA	NA
Olfr845	0	0	0	0	0	0	4.30929	4.30929	4.30929	4.30929	4.30929	4.30929	0	NA	NA	NA	NA	NA
Olfr846	0	0	0	0	0	0	4.30929	4.30929	4.30929	4.30929	4.30929	4.30929	0	NA	NA	NA	NA	NA
Olfr847	0	0	0	0	0	0	4.30929	4.30929	4.30929	4.30929	4.30929	4.30929	0	NA	NA	NA	NA	NA
Olfr849	0	0	0	0	0	0	4.30929	4.30929	4.30929	4.30929	4.30929	4.30929	0	NA	NA	NA	NA	NA
Olfr850	0	0	0	0	0	0	4.30929	4.30929	4.30929	4.30929	4.30929	4.30929	0	NA	NA	NA	NA	NA
Olfr851	0	0	0	0	0	0	4.30929	4.30929	4.30929	4.30929	4.30929	4.30929	0	NA	NA	NA	NA	NA
Olfr853	0	0	0	0	0	0	4.30929	4.30929	4.30929	4.30929	4.30929	4.30929	0	NA	NA	NA	NA	NA
Olfr854	0	0	0	0	0	0	4.30929	4.30929	4.30929	4.30929	4.30929	4.30929	0	NA	NA	NA	NA	NA
Olfr855	0	0	0	0	0	0	4.30929	4.30929	4.30929	4.30929	4.30929	4.30929	0	NA	NA	NA	NA	NA
Olfr856-ps1	0	2	6	3	1	0	4.30929	4.79365	5.10835	4.86294	4.63893	4.30929	1.9802	-1.06209	1.80636	-0.587971	0.556552	NA
Olfr857	0	0	0	0	0	0	4.30929	4.30929	4.30929	4.30929	4.30929	4.30929	0	NA	NA	NA	NA	NA
Olfr58	0	0	0	0	0	0	4.30929	4.30929	4.30929	4.30929	4.30929	4.30929	0	NA	NA	NA	NA	NA
Olfr859	0	0	0	0	0	0	4.30929	4.30929	4.30929	4.30929	4.30929	4.30929	0	NA	NA	NA	NA	NA
Olfr860	0	0	0	0	0	0	4.30929	4.30929	4.30929	4.30929	4.30929	4.30929	0	NA	NA	NA	NA	NA
Olfr862	0	0	0	0	0	0	4.30929	4.30929	4.30929	4.30929	4.30929	4.30929	0	NA	NA	NA	NA	NA
Olfr77	0	0	0	0	0	0	4.30929	4.30929	4.30929	4.30929	4.30929	4.30929	0	NA	NA	NA	NA	NA
Olfr866	0	0	0	0	0	0	4.30929	4.30929	4.30929	4.30929	4.30929	4.30929	0	NA	NA	NA	NA	NA
Olfr867	0	0	0	0	0	0	4.30929	4.30929	4.30929	4.30929	4.30929	4.30929	0	NA	NA	NA	NA	NA
Olfr868	0	0	0	0	0	0	4.30929	4.30929	4.30929	4.30929	4.30929	4.30929	0	NA	NA	NA	NA	NA
Olfr869	0	0	0	0	0	0	4.30929	4.30929	4.30929	4.30929	4.30929	4.30929	0	NA	NA	NA	NA	NA
Olfr870	0	0	0	0	0	0	4.30929	4.30929	4.30929	4.30929	4.30929	4.30929	0	NA	NA	NA	NA	NA
Olfr871	0	0	0	0	0	0	4.30929	4.30929	4.30929	4.30929	4.30929	4.30929	0	NA	NA	NA	NA	NA
Olfr872	0	0	0	0	0	0	4.30929	4.30929	4.30929	4.30929	4.30929	4.30929	0	NA	NA	NA	NA	NA
Olfr39	0	0	0	0	0	0	4.30929	4.30929	4.30929	4.30929	4.30929	4.30929	0	NA	NA	NA	NA	NA
Olfr873	0	0	0	0	0	0	4.30929	4.30929	4.30929	4.30929	4.30929	4.30929	0	NA	NA	NA	NA	NA
Olfr18	0	0	1	0	0	0	4.30929	4.30929	4.63897	4.30929	4.30929	4.30929	0.164243	-0.98713	4.08047	-0.241916	0.808846	NA
Fbxl12os	6	6	1	9	0	1	5.09767	5.14062	4.63897	5.257	4.30929	4.64382	3.77955	-0.457047	1.38702	-0.329517	0.741765	NA
Olfm2	3	5	1	12	15	10	4.87018	5.06989	4.63897	5.39741	5.55016	5.34701	7.61902	1.99888	0.878932	2.27422	0.0229529	NA
Rdh8	0	0	0	0	0	0	4.30929	4.30929	4.30929	4.30929	4.30929	4.30929	0	NA	NA	NA	NA	NA
Mir7081	0	0	0	0	0	0	4.30929	4.30929	4.30929	4.30929	4.30929	4.30929	0	NA	NA	NA	NA	NA
Icam4	1	3	17	6	7	5	4.63448	4.90114	5.62544	5.0876	5.1705	5.0508	6.44627	-0.240134	1.03219	-0.232646	0.816037	NA
Icam5	0	0	1	0	1	0	4.30929	4.30929	4.63897	4.30929	4.63893	4.30929	0.330093	-0.0253491	4.08047	-0.0062123	0.995043	NA
Mir1900	0	0	0	0	0	0	4.30929	4.30929	4.30929	4.30929	4.30929	4.30929	0	NA	NA	NA	NA	NA
Zglp1	6	6	8	9	5	4	5.09767	5.14062	5.22819	5.257	5.04016	4.97395	6.27136	-0.188119	0.854117	-0.22025	0.825677	NA
Gm38431	0	0	0	0	0	0	4.30929	4.30929	4.30929	4.30929	4.30929	4.30929	0	NA	NA	NA	NA	NA
Fdx1l	4	0	3	2	1	3	4.95562	4.30929	4.87787	4.76226	4.63893	4.88615	2.12387	-0.204308	1.54833	-0.131954	0.895021	NA
Mir7082	0	0	0	0	0	0	4.30929	4.30929	4.30929	4.30929	4.30929	4.30929	0	NA	NA	NA	NA	NA
Mir7667	0	0	0	0	0	1	4.30929	4.30929	4.30929	4.30929	4.30929	4.64382	0.170952	0.936424	4.08047	0.229489	0.818489	NA
Ap1m2	2	6	5	1	14	0	4.76821	5.14062	5.04024	4.63024	5.51039	4.30929	4.69312	0.166622	1.32719	0.125545	0.900092	NA
Gm16853	0	1	0	0	5	2	4.30929	4.65259	4.30929	4.30929	5.04016	4.78133	1.35012	2.699	2.2945	1.17629	0.239479	NA
Mir199a-1	1	1	0	3	4	0	4.63448	4.65259	4.30929	4.86294	4.96437	4.30929	1.47294	1.75609	2.02229	0.868369	0.385192	NA
Gm7904	2	4	2	2	5	2	4.76821	4.99114	4.77453	4.76226	5.04016	4.78133	2.8487	0.130633	1.26086	0.103606	0.917482	NA
Mir7083	0	0	0	0	0	0	4.30929	4.30929	4.30929	4.30929	4.30929	4.30929	0	NA	NA	NA	NA	NA
LOC100049077	3	0	0	2	0	0	4.87018	4.30929	4.30929	4.76226	4.30929	4.30929	0.79282	-0.605025	3.01139	-0.200912	0.840767	NA
Elavl3	0	0	0	0	0	0	4.30929	4.30929	4.30929	4.30929	4.30929	4.30929	0	NA	NA	NA	NA	NA
Mir680-2	0	2	0	0	0	0	4.30929	4.79365	4.30929	4.30929	4.30929	4.30929	0.35793	-1.96721	4.03055	-0.488076	0.625496	NA
Cnn1	1	0	6	0	0	0	4.63448	4.30929	5.10835	4.30929	4.30929	4.30929	1.14508	-3.66059	2.63542	-1.38899	0.164835	NA
Mir7084	0	0	0	0	0	0	4.30929	4.30929	4.30929	4.30929	4.30929	4.30929	0	NA	NA	NA	NA	NA
Zfp599	6	7	5	12	9	6	5.09767	5.20524	5.04024	5.39741	5.28185	5.11984	7.43386	0.544952	0.79107	0.68888	0.490899	NA
Gm6607	0	0	0	0	0	0	4.30929	4.30929	4.30929	4.30929	4.30929	4.30929	0	NA	NA	NA	NA	NA
9530077C05Rik	4	6	3	20	8	0	4.95562	5.14062	4.87787	5.69383	5.22808	4.30929	6.6715	1.02918	1.11422	0.923672	0.355657	NA
Npsr1	0	0	0	0	0	0	4.30929	4.30929	4.30929	4.30929	4.30929	4.30929	0	NA	NA	NA	NA	NA
Dpy19l2	0	0	0	0	0	0	4.30929	4.30929	4.30929	4.30929	4.30929	4.30929	0	NA	NA	NA	NA	NA
Cypt4	0	0	0	0	0	0	4.30929	4.30929	4.30929	4.30929	4.30929	4.30929	0	NA	NA	NA	NA	NA
Cypt10	0	0	0	0	0	0	4.30929	4.30929	4.30929	4.30929	4.30929	4.30929	0	NA	NA	NA	NA	NA
Cypt9	0	0	0	0	0	0	4.30929	4.30929	4.30929	4.30929	4.30929	4.30929	0	NA	NA	NA	NA	NA
B3gat1	0	0	0	0	0	0	4.30929	4.30929	4.30929	4.30929	4.30929	4.30929	0	NA	NA	NA	NA	NA
Glb1l2	0	0	2	0	1	1	4.30929	4.30929	4.77453	4.30929	4.63893	4.64382	0.665289	0.0205409	2.88277	0.00712541	0.994315	NA
Glb1l3	0	0	0	0	0	0	4.30929	4.30929	4.30929	4.30929	4.30929	4.30929	0	NA	NA	NA	NA	NA
Gm1110	0	0	0	0	0	0	4.30929	4.30929	4.30929	4.30929	4.30929	4.30929	0	NA	NA	NA	NA	NA
Igsf9b	0	0	0	0	0	0	4.30929	4.30929	4.30929	4.30929	4.30929	4.30929	0	NA	NA	NA	NA	NA
AI414108	6	0	2	1	2	0	5.09767	4.30929	4.77453	4.63024	4.77447	4.30929	1.77487	-1.40142	1.8766	-0.746786	0.455193	NA
Spata19	0	0	0	0	0	0	4.30929	4.30929	4.30929	4.30929	4.30929	4.30929	0	NA	NA	NA	NA	NA
Opcml	0	0	0	0	0	0	4.30929	4.30929	4.30929	4.30929	4.30929	4.30929	0	NA	NA	NA	NA	NA
Adamts8	4	0	4	3	0	5	4.95562	4.30929	4.96445	4.86294	4.30929	5.0508	2.62116	0.0205181	1.57761	0.0130058	0.989623	NA
Gm7244	0	0	0	0	0	0	4.30929	4.30929	4.30929	4.30929	4.30929	4.30929	0	NA	NA	NA	NA	NA
Tmem45b	2	1	0	2	0	0	4.76821	4.65259	4.30929	4.76226	4.30929	4.30929	0.812168	-0.64884	2.66838	-0.243159	0.807882	NA
Barx2	0	0	1	0	0	0	4.30929	4.30929	4.63897	4.30929	4.30929	4.30929	0.164243	-0.98713	4.08047	-0.241916	0.808846	NA
Kcnj5	0	0	0	0	0	1	4.30929	4.30929	4.30929	4.30929	4.30929	4.64382	0.170952	0.936424	4.08047	0.229489	0.818489	NA
Kcnj1	0	0	0	0	0	0	4.30929	4.30929	4.30929	4.30929	4.30929	4.30929	0	NA	NA	NA	NA	NA
Gm27162	0	0	0	0	0	1	4.30929	4.30929	4.30929	4.30929	4.30929	4.64382	0.170952	0.936424	4.08047	0.229489	0.818489	NA
7630403G23Rik	0	0	0	0	0	0	4.30929	4.30929	4.30929	4.30929	4.30929	4.30929	0	NA	NA	NA	NA	NA
Kirrel3	2	3	2	1	4	3	4.76821	4.90114	4.77453	4.63024	4.96437	4.88615	2.51786	0.170547	1.33173	0.128064	0.898099	NA
4933422A05Rik	1	0	0	0	0	0	4.63448	4.30929	4.30929	4.30929	4.30929	4.30929	0.159616	-0.98713	4.08047	-0.241916	0.808846	NA
Ddx25	1	0	0	3	0	2	4.63448	4.30929	4.30929	4.86294	4.30929	4.78133	0.972478	2.17798	2.50562	0.869238	0.384717	NA
Pate4	0	0	0	0	0	0	4.30929	4.30929	4.30929	4.30929	4.30929	4.30929	0	NA	NA	NA	NA	NA
Gm17365	0	0	0	0	0	0	4.30929	4.30929	4.30929	4.30929	4.30929	4.30929	0	NA	NA	NA	NA	NA
Pate2	0	0	0	0	0	0	4.30929	4.30929	4.30929	4.30929	4.30929	4.30929	0	NA	NA	NA	NA	NA
Gm17252	0	0	2	0	0	0	4.30929	4.30929	4.77453	4.30929	4.30929	4.30929	0.328487	-1.85929	4.04	-0.460219	0.645359	NA
Gm17677	0	0	0	0	0	0	4.30929	4.30929	4.30929	4.30929	4.30929	4.30929	0	NA	NA	NA	NA	NA
Gm17727	0	0	0	0	0	0	4.30929	4.30929	4.30929	4.30929	4.30929	4.30929	0	NA	NA	NA	NA	NA
D730048I06Rik	0	0	0	0	0	0	4.30929	4.30929	4.30929	4.30929	4.30929	4.30929	0	NA	NA	NA	NA	NA
9230110F15Rik	0	0	0	0	0	0	4.30929	4.30929	4.30929	4.30929	4.30929	4.30929	0	NA	NA	NA	NA	NA
Gm3428	0	0	0	0	0	0	4.30929	4.30929	4.30929	4.30929	4.30929	4.30929	0	NA	NA	NA	NA	NA
Gm5916	0	0	0	0	0	0	4.30929	4.30929	4.30929	4.30929	4.30929	4.30929	0	NA	NA	NA	NA	NA
Gm3434	0	0	0	0	0	0	4.30929	4.30929	4.30929	4.30929	4.30929	4.30929	0	NA	NA	NA	NA	NA
Gm7257	0	0	0	0	0	0	4.30929	4.30929	4.30929	4.30929	4.30929	4.30929	0	NA	NA	NA	NA	NA
Gm9513	0	0	0	0	0	0	4.30929	4.30929	4.30929	4.30929	4.30929	4.30929	0	NA	NA	NA	NA	NA
Gm5615	0	0	0	0	0	0	4.30929	4.30929	4.30929	4.30929	4.30929	4.30929	0	NA	NA	NA	NA	NA
Gm17689	0	0	0	0	0	0	4.30929	4.30929	4.30929	4.30929	4.30929	4.30929	0	NA	NA	NA	NA	NA
A630095E13Rik	0	0	0	0	0	0	4.30929	4.30929	4.30929	4.30929	4.30929	4.30929	0	NA	NA	NA	NA	NA
1700027I24Rik	0	0	0	0	0	0	4.30929	4.30929	4.30929	4.30929	4.30929	4.30929	0	NA	NA	NA	NA	NA
Acrv1	2	0	0	0	0	0	4.76821	4.30929	4.30929	4.30929	4.30929	4.30929	0.319232	-1.82355	4.04328	-0.451008	0.651984	NA
Fez1	2	3	1	0	2	0	4.76821	4.90114	4.63897	4.30929	4.77447	4.30929	1.35207	-1.62119	2.04571	-0.792482	0.42808	NA
Hepacam	0	0	1	0	0	2	4.30929	4.30929	4.63897	4.30929	4.30929	4.78133	0.506148	0.916819	3.53043	0.25969	0.795103	NA
Spa17	3	6	8	12	6	10	4.87018	5.14062	5.22819	5.39741	5.10826	5.34701	7.45503	0.683758	0.819596	0.834262	0.404133	NA
Panx3	0	0	0	0	0	0	4.30929	4.30929	4.30929	4.30929	4.30929	4.30929	0	NA	NA	NA	NA	NA
Olfr160	0	0	0	0	0	0	4.30929	4.30929	4.30929	4.30929	4.30929	4.30929	0	NA	NA	NA	NA	NA
Olfr151	0	0	0	0	0	0	4.30929	4.30929	4.30929	4.30929	4.30929	4.30929	0	NA	NA	NA	NA	NA
Olfr874	0	0	0	0	0	0	4.30929	4.30929	4.30929	4.30929	4.30929	4.30929	0	NA	NA	NA	NA	NA
Olfr875	0	0	0	0	0	0	4.30929	4.30929	4.30929	4.30929	4.30929	4.30929	0	NA	NA	NA	NA	NA
Olfr876	0	0	0	0	0	0	4.30929	4.30929	4.30929	4.30929	4.30929	4.30929	0	NA	NA	NA	NA	NA
Olfr877	0	0	0	0	0	0	4.30929	4.30929	4.30929	4.30929	4.30929	4.30929	0	NA	NA	NA	NA	NA
Olfr145	0	0	0	0	0	0	4.30929	4.30929	4.30929	4.30929	4.30929	4.30929	0	NA	NA	NA	NA	NA
Olfr878	0	0	0	0	0	0	4.30929	4.30929	4.30929	4.30929	4.30929	4.30929	0	NA	NA	NA	NA	NA
Olfr881	0	0	0	0	0	0	4.30929	4.30929	4.30929	4.30929	4.30929	4.30929	0	NA	NA	NA	NA	NA
Olfr883	0	0	0	0	0	0	4.30929	4.30929	4.30929	4.30929	4.30929	4.30929	0	NA	NA	NA	NA	NA
Olfr884	0	0	0	0	0	0	4.30929	4.30929	4.30929	4.30929	4.30929	4.30929	0	NA	NA	NA	NA	NA
Olfr885	0	0	0	0	0	0	4.30929	4.30929	4.30929	4.30929	4.30929	4.30929	0	NA	NA	NA	NA	NA
Olfr887	0	0	0	0	0	0	4.30929	4.30929	4.30929	4.30929	4.30929	4.30929	0	NA	NA	NA	NA	NA
Olfr888	0	0	0	0	0	0	4.30929	4.30929	4.30929	4.30929	4.30929	4.30929	0	NA	NA	NA	NA	NA
Olfr889	0	0	0	0	0	0	4.30929	4.30929	4.30929	4.30929	4.30929	4.30929	0	NA	NA	NA	NA	NA
Olfr890	0	0	0	0	0	0	4.30929	4.30929	4.30929	4.30929	4.30929	4.30929	0	NA	NA	NA	NA	NA
Olfr891	0	0	0	0	0	0	4.30929	4.30929	4.30929	4.30929	4.30929	4.30929	0	NA	NA	NA	NA	NA
Olfr893	0	0	0	0	0	0	4.30929	4.30929	4.30929	4.30929	4.30929	4.30929	0	NA	NA	NA	NA	NA
Olfr894	0	0	0	0	0	0	4.30929	4.30929	4.30929	4.30929	4.30929	4.30929	0	NA	NA	NA	NA	NA
Olfr143	0	0	0	0	0	0	4.30929	4.30929	4.30929	4.30929	4.30929	4.30929	0	NA	NA	NA	NA	NA
Olfr895	0	0	0	0	0	0	4.30929	4.30929	4.30929	4.30929	4.30929	4.30929	0	NA	NA	NA	NA	NA
Olfr25	0	0	0	0	0	0	4.30929	4.30929	4.30929	4.30929	4.30929	4.30929	0	NA	NA	NA	NA	NA
Olfr898	0	0	0	0	0	0	4.30929	4.30929	4.30929	4.30929	4.30929	4.30929	0	NA	NA	NA	NA	NA
Olfr899	0	0	0	0	0	0	4.30929	4.30929	4.30929	4.30929	4.30929	4.30929	0	NA	NA	NA	NA	NA
Olfr250	0	0	0	0	0	0	4.30929	4.30929	4.30929	4.30929	4.30929	4.30929	0	NA	NA	NA	NA	NA
Olfr900	0	0	0	0	0	0	4.30929	4.30929	4.30929	4.30929	4.30929	4.30929	0	NA	NA	NA	NA	NA
Olfr251	0	0	0	0	0	0	4.30929	4.30929	4.30929	4.30929	4.30929	4.30929	0	NA	NA	NA	NA	NA
Olfr147	0	0	0	0	0	0	4.30929	4.30929	4.30929	4.30929	4.30929	4.30929	0	NA	NA	NA	NA	NA
Olfr901	0	0	0	0	0	0	4.30929	4.30929	4.30929	4.30929	4.30929	4.30929	0	NA	NA	NA	NA	NA
Olfr902	0	0	0	0	0	0	4.30929	4.30929	4.30929	4.30929	4.30929	4.30929	0	NA	NA	NA	NA	NA
Olfr904	0	0	0	0	0	0	4.30929	4.30929	4.30929	4.30929	4.30929	4.30929	0	NA	NA	NA	NA	NA
Olfr905	0	0	0	0	0	0	4.30929	4.30929	4.30929	4.30929	4.30929	4.30929	0	NA	NA	NA	NA	NA
Olfr906	0	0	0	0	0	0	4.30929	4.30929	4.30929	4.30929	4.30929	4.30929	0	NA	NA	NA	NA	NA
Olfr907	0	0	0	0	0	0	4.30929	4.30929	4.30929	4.30929	4.30929	4.30929	0	NA	NA	NA	NA	NA
Olfr908	0	0	0	0	0	0	4.30929	4.30929	4.30929	4.30929	4.30929	4.30929	0	NA	NA	NA	NA	NA
Olfr911-ps1	0	0	0	0	0	0	4.30929	4.30929	4.30929	4.30929	4.30929	4.30929	0	NA	NA	NA	NA	NA
Olfr910	0	0	0	0	0	0	4.30929	4.30929	4.30929	4.30929	4.30929	4.30929	0	NA	NA	NA	NA	NA
Olfr912	0	0	0	0	0	0	4.30929	4.30929	4.30929	4.30929	4.30929	4.30929	0	NA	NA	NA	NA	NA
Olfr913	0	0	0	0	0	0	4.30929	4.30929	4.30929	4.30929	4.30929	4.30929	0	NA	NA	NA	NA	NA
Olfr914	0	0	0	0	0	0	4.30929	4.30929	4.30929	4.30929	4.30929	4.30929	0	NA	NA	NA	NA	NA
Olfr915	0	0	0	0	0	0	4.30929	4.30929	4.30929	4.30929	4.30929	4.30929	0	NA	NA	NA	NA	NA
Olfr916	0	0	0	0	0	0	4.30929	4.30929	4.30929	4.30929	4.30929	4.30929	0	NA	NA	NA	NA	NA
Olfr917	0	0	0	0	0	0	4.30929	4.30929	4.30929	4.30929	4.30929	4.30929	0	NA	NA	NA	NA	NA
Olfr918	0	0	0	0	0	0	4.30929	4.30929	4.30929	4.30929	4.30929	4.30929	0	NA	NA	NA	NA	NA
Olfr919	0	0	0	0	0	0	4.30929	4.30929	4.30929	4.30929	4.30929	4.30929	0	NA	NA	NA	NA	NA
Olfr920	5	5	4	2	1	5	5.03044	5.06989	4.96445	4.76226	4.63893	5.0508	3.68446	-0.822507	1.14654	-0.717383	0.473138	NA
Olfr921	0	0	0	0	0	0	4.30929	4.30929	4.30929	4.30929	4.30929	4.30929	0	NA	NA	NA	NA	NA
Olfr922	0	0	0	0	0	0	4.30929	4.30929	4.30929	4.30929	4.30929	4.30929	0	NA	NA	NA	NA	NA
Olfr923	0	0	0	0	0	0	4.30929	4.30929	4.30929	4.30929	4.30929	4.30929	0	NA	NA	NA	NA	NA
Olfr924	0	0	0	0	0	0	4.30929	4.30929	4.30929	4.30929	4.30929	4.30929	0	NA	NA	NA	NA	NA
Olfr26	0	0	0	0	0	0	4.30929	4.30929	4.30929	4.30929	4.30929	4.30929	0	NA	NA	NA	NA	NA
Olfr926	0	0	0	0	0	0	4.30929	4.30929	4.30929	4.30929	4.30929	4.30929	0	NA	NA	NA	NA	NA
Olfr930	0	0	0	0	0	0	4.30929	4.30929	4.30929	4.30929	4.30929	4.30929	0	NA	NA	NA	NA	NA
Olfr933	0	0	0	0	0	0	4.30929	4.30929	4.30929	4.30929	4.30929	4.30929	0	NA	NA	NA	NA	NA
Olfr934	0	0	0	0	0	0	4.30929	4.30929	4.30929	4.30929	4.30929	4.30929	0	NA	NA	NA	NA	NA
Olfr935	0	0	0	0	0	0	4.30929	4.30929	4.30929	4.30929	4.30929	4.30929	0	NA	NA	NA	NA	NA
Olfr146	0	0	0	0	0	0	4.30929	4.30929	4.30929	4.30929	4.30929	4.30929	0	NA	NA	NA	NA	NA
Olfr936	0	0	0	0	0	0	4.30929	4.30929	4.30929	4.30929	4.30929	4.30929	0	NA	NA	NA	NA	NA
Olfr937	0	0	0	0	0	0	4.30929	4.30929	4.30929	4.30929	4.30929	4.30929	0	NA	NA	NA	NA	NA
Olfr938	0	0	0	0	0	0	4.30929	4.30929	4.30929	4.30929	4.30929	4.30929	0	NA	NA	NA	NA	NA
Olfr27	0	0	0	0	0	0	4.30929	4.30929	4.30929	4.30929	4.30929	4.30929	0	NA	NA	NA	NA	NA
Olfr242	0	0	0	0	0	0	4.30929	4.30929	4.30929	4.30929	4.30929	4.30929	0	NA	NA	NA	NA	NA
Olfr943	0	0	0	0	0	0	4.30929	4.30929	4.30929	4.30929	4.30929	4.30929	0	NA	NA	NA	NA	NA
Olfr944	0	0	0	0	0	0	4.30929	4.30929	4.30929	4.30929	4.30929	4.30929	0	NA	NA	NA	NA	NA
Olfr1537	0	0	0	0	0	0	4.30929	4.30929	4.30929	4.30929	4.30929	4.30929	0	NA	NA	NA	NA	NA
Olfr945	0	0	0	0	0	0	4.30929	4.30929	4.30929	4.30929	4.30929	4.30929	0	NA	NA	NA	NA	NA
Olfr947-ps1	0	0	0	0	0	0	4.30929	4.30929	4.30929	4.30929	4.30929	4.30929	0	NA	NA	NA	NA	NA
Olfr948	0	0	0	0	0	0	4.30929	4.30929	4.30929	4.30929	4.30929	4.30929	0	NA	NA	NA	NA	NA
Olfr951	0	0	0	0	0	0	4.30929	4.30929	4.30929	4.30929	4.30929	4.30929	0	NA	NA	NA	NA	NA
Olfr952	0	0	0	0	0	0	4.30929	4.30929	4.30929	4.30929	4.30929	4.30929	0	NA	NA	NA	NA	NA
Olfr954	0	0	0	0	0	0	4.30929	4.30929	4.30929	4.30929	4.30929	4.30929	0	NA	NA	NA	NA	NA
Olfr955	0	0	0	0	0	0	4.30929	4.30929	4.30929	4.30929	4.30929	4.30929	0	NA	NA	NA	NA	NA
Olfr44	0	0	0	0	0	0	4.30929	4.30929	4.30929	4.30929	4.30929	4.30929	0	NA	NA	NA	NA	NA
Olfr957	0	0	0	0	0	0	4.30929	4.30929	4.30929	4.30929	4.30929	4.30929	0	NA	NA	NA	NA	NA
Olfr958	0	0	0	0	0	0	4.30929	4.30929	4.30929	4.30929	4.30929	4.30929	0	NA	NA	NA	NA	NA
Olfr959	0	0	0	0	0	0	4.30929	4.30929	4.30929	4.30929	4.30929	4.30929	0	NA	NA	NA	NA	NA
AW551984	2	0	0	0	3	0	4.76821	4.30929	4.30929	4.30929	4.87781	4.30929	0.816782	0.622526	2.98595	0.208485	0.83485	NA
Olfr148	0	0	0	0	0	0	4.30929	4.30929	4.30929	4.30929	4.30929	4.30929	0	NA	NA	NA	NA	NA
Olfr960	0	0	0	0	0	0	4.30929	4.30929	4.30929	4.30929	4.30929	4.30929	0	NA	NA	NA	NA	NA
Olfr961	0	0	0	0	0	0	4.30929	4.30929	4.30929	4.30929	4.30929	4.30929	0	NA	NA	NA	NA	NA
Olfr963	0	0	0	0	0	0	4.30929	4.30929	4.30929	4.30929	4.30929	4.30929	0	NA	NA	NA	NA	NA
Olfr149	0	0	0	0	0	0	4.30929	4.30929	4.30929	4.30929	4.30929	4.30929	0	NA	NA	NA	NA	NA
Olfr965	0	0	0	0	0	0	4.30929	4.30929	4.30929	4.30929	4.30929	4.30929	0	NA	NA	NA	NA	NA
Olfr150	0	0	0	0	0	0	4.30929	4.30929	4.30929	4.30929	4.30929	4.30929	0	NA	NA	NA	NA	NA
Olfr967	0	0	0	0	0	0	4.30929	4.30929	4.30929	4.30929	4.30929	4.30929	0	NA	NA	NA	NA	NA
Olfr968	0	0	0	0	0	0	4.30929	4.30929	4.30929	4.30929	4.30929	4.30929	0	NA	NA	NA	NA	NA
Olfr969	0	0	0	0	0	0	4.30929	4.30929	4.30929	4.30929	4.30929	4.30929	0	NA	NA	NA	NA	NA
Olfr970	0	0	0	0	0	0	4.30929	4.30929	4.30929	4.30929	4.30929	4.30929	0	NA	NA	NA	NA	NA
Olfr971	0	0	0	0	0	0	4.30929	4.30929	4.30929	4.30929	4.30929	4.30929	0	NA	NA	NA	NA	NA
Olfr972	0	0	0	0	0	0	4.30929	4.30929	4.30929	4.30929	4.30929	4.30929	0	NA	NA	NA	NA	NA
Olfr229	0	0	0	0	0	0	4.30929	4.30929	4.30929	4.30929	4.30929	4.30929	0	NA	NA	NA	NA	NA
Olfr974	0	0	0	0	0	0	4.30929	4.30929	4.30929	4.30929	4.30929	4.30929	0	NA	NA	NA	NA	NA
Olfr975	0	0	0	0	0	0	4.30929	4.30929	4.30929	4.30929	4.30929	4.30929	0	NA	NA	NA	NA	NA
Olfr976	0	0	0	0	0	0	4.30929	4.30929	4.30929	4.30929	4.30929	4.30929	0	NA	NA	NA	NA	NA
Olfr978	0	0	0	0	0	0	4.30929	4.30929	4.30929	4.30929	4.30929	4.30929	0	NA	NA	NA	NA	NA
Olfr979	0	0	0	0	0	0	4.30929	4.30929	4.30929	4.30929	4.30929	4.30929	0	NA	NA	NA	NA	NA
Olfr980	0	0	0	0	0	0	4.30929	4.30929	4.30929	4.30929	4.30929	4.30929	0	NA	NA	NA	NA	NA
Olfr981	0	0	0	0	0	0	4.30929	4.30929	4.30929	4.30929	4.30929	4.30929	0	NA	NA	NA	NA	NA
1700001J11Rik	0	0	0	0	0	0	4.30929	4.30929	4.30929	4.30929	4.30929	4.30929	0	NA	NA	NA	NA	NA
Olfr982	0	0	0	0	0	0	4.30929	4.30929	4.30929	4.30929	4.30929	4.30929	0	NA	NA	NA	NA	NA
Olfr983	0	0	0	0	0	0	4.30929	4.30929	4.30929	4.30929	4.30929	4.30929	0	NA	NA	NA	NA	NA
Olfr984	0	0	0	0	0	0	4.30929	4.30929	4.30929	4.30929	4.30929	4.30929	0	NA	NA	NA	NA	NA
Olfr985	0	0	0	0	0	0	4.30929	4.30929	4.30929	4.30929	4.30929	4.30929	0	NA	NA	NA	NA	NA
Tmem225	0	0	0	0	0	0	4.30929	4.30929	4.30929	4.30929	4.30929	4.30929	0	NA	NA	NA	NA	NA
Olfr986	0	0	0	0	0	0	4.30929	4.30929	4.30929	4.30929	4.30929	4.30929	0	NA	NA	NA	NA	NA
Scn3b	0	0	0	0	0	1	4.30929	4.30929	4.30929	4.30929	4.30929	4.64382	0.170952	0.936424	4.08047	0.229489	0.818489	NA
1700110K17Rik	0	0	0	0	2	0	4.30929	4.30929	4.30929	4.30929	4.77447	4.30929	0.3317	1.84273	4.03688	0.456475	0.648049	NA
Clmp	7	2	6	7	17	5	5.15913	4.79365	5.10835	5.14832	5.6253	5.0508	7.23381	0.946357	0.889362	1.06409	0.28729	NA
Bsx	2	2	0	0	1	2	4.76821	4.79365	4.30929	4.30929	4.63893	4.78133	1.18492	-0.423024	2.10779	-0.200695	0.840937	NA
4931429I11Rik	0	0	0	3	0	1	4.30929	4.30929	4.30929	4.86294	4.30929	4.64382	0.641909	2.80064	3.16998	0.883491	0.376971	NA
Crtam	4	0	3	0	2	3	4.95562	4.30929	4.87787	4.30929	4.77447	4.88615	1.97575	-0.442352	1.73634	-0.254761	0.798908	NA
1700063D05Rik	1	1	0	1	0	0	4.63448	4.65259	4.30929	4.63024	4.30929	4.30929	0.495567	-0.933369	3.17349	-0.294115	0.76867	NA
Mir100	0	0	0	0	0	0	4.30929	4.30929	4.30929	4.30929	4.30929	4.30929	0	NA	NA	NA	NA	NA
Mirlet7a-2	0	0	0	0	0	0	4.30929	4.30929	4.30929	4.30929	4.30929	4.30929	0	NA	NA	NA	NA	NA
Mir125b-1	0	0	0	0	0	0	4.30929	4.30929	4.30929	4.30929	4.30929	4.30929	0	NA	NA	NA	NA	NA
4930546K05Rik	0	0	0	0	0	0	4.30929	4.30929	4.30929	4.30929	4.30929	4.30929	0	NA	NA	NA	NA	NA
Tecta	2	0	1	1	0	0	4.76821	4.30929	4.63897	4.63024	4.30929	4.30929	0.640461	-1.46158	2.88752	-0.506173	0.612735	NA
Grik4	0	1	2	0	0	0	4.30929	4.65259	4.77453	4.30929	4.30929	4.30929	0.507451	-2.481	3.45299	-0.718507	0.472445	NA
Pou2f3	0	0	0	0	0	0	4.30929	4.30929	4.30929	4.30929	4.30929	4.30929	0	NA	NA	NA	NA	NA
D630033O11Rik	11	4	9	10	12	3	5.3663	4.99114	5.28196	5.30636	5.42563	4.88615	8.02274	0.0415157	0.824078	0.0503784	0.959821	NA
Trim29	0	0	0	0	0	1	4.30929	4.30929	4.30929	4.30929	4.30929	4.64382	0.170952	0.936424	4.08047	0.229489	0.818489	NA
C1qtnf5	0	0	0	0	0	0	4.30929	4.30929	4.30929	4.30929	4.30929	4.30929	0	NA	NA	NA	NA	NA
Mfrp	0	0	0	0	0	0	4.30929	4.30929	4.30929	4.30929	4.30929	4.30929	0	NA	NA	NA	NA	NA
Ccdc153	0	0	0	0	0	0	4.30929	4.30929	4.30929	4.30929	4.30929	4.30929	0	NA	NA	NA	NA	NA
Pdzd3	3	0	1	1	2	1	4.87018	4.30929	4.63897	4.63024	4.77447	4.64382	1.30273	0.0181028	1.89049	0.00957572	0.99236	NA
Abcg4	3	0	0	2	0	0	4.87018	4.30929	4.30929	4.76226	4.30929	4.30929	0.79282	-0.605025	3.01139	-0.200912	0.840767	NA
Mir7085	7	9	15	4	4	7	5.15913	5.32076	5.5503	4.9473	4.96437	5.18293	7.67965	-1.06562	0.814771	-1.30788	0.190916	NA
Foxr1	0	0	0	0	0	0	4.30929	4.30929	4.30929	4.30929	4.30929	4.30929	0	NA	NA	NA	NA	NA
Upk2	0	0	0	0	0	0	4.30929	4.30929	4.30929	4.30929	4.30929	4.30929	0	NA	NA	NA	NA	NA
Cd3g	3	2	1	1	9	6	4.87018	4.79365	4.63897	4.63024	5.28185	5.11984	3.67637	1.41256	1.24884	1.1311	0.258013	NA
Cd3d	4	0	2	2	6	4	4.95562	4.30929	4.77453	4.76226	5.10826	4.97395	2.95983	1.02128	1.35894	0.751526	0.452336	NA
Amica1	10	18	1	5	8	4	5.31906	5.71316	4.63897	5.02119	5.22808	4.97395	7.77731	-0.827157	0.963414	-0.858568	0.390579	NA
Gm10684	0	0	0	0	0	1	4.30929	4.30929	4.30929	4.30929	4.30929	4.64382	0.170952	0.936424	4.08047	0.229489	0.818489	NA
Scn2b	1	3	0	0	1	2	4.63448	4.90114	4.30929	4.30929	4.63893	4.78133	1.20426	-0.454203	2.12983	-0.213258	0.831126	NA
BC049352	1	4	0	3	0	0	4.63448	4.99114	4.30929	4.86294	4.30929	4.30929	1.34643	-0.865797	2.27033	-0.381353	0.702942	NA
Mir7086	0	0	0	0	0	0	4.30929	4.30929	4.30929	4.30929	4.30929	4.30929	0	NA	NA	NA	NA	NA
1700003G13Rik	0	0	0	0	0	0	4.30929	4.30929	4.30929	4.30929	4.30929	4.30929	0	NA	NA	NA	NA	NA
Tmprss13	0	0	0	0	0	0	4.30929	4.30929	4.30929	4.30929	4.30929	4.30929	0	NA	NA	NA	NA	NA
Fxyd6	10	0	6	2	11	7	5.31906	4.30929	5.10835	4.76226	5.38021	5.18293	5.91661	0.354971	1.11968	0.31703	0.751221	NA
Fxyd2	1	0	0	6	0	0	4.63448	4.30929	4.30929	5.0876	4.30929	4.30929	1.10153	2.39553	2.74806	0.871716	0.383363	NA
4833428L15Rik	0	0	0	0	0	0	4.30929	4.30929	4.30929	4.30929	4.30929	4.30929	0	NA	NA	NA	NA	NA
Dscaml1	0	0	0	0	0	5	4.30929	4.30929	4.30929	4.30929	4.30929	5.0508	0.854761	3.20527	3.28895	0.974558	0.329779	NA
Mir7087	3	0	2	1	1	0	4.87018	4.30929	4.77453	4.63024	4.63893	4.30929	1.13017	-1.32276	2.18054	-0.606621	0.544103	NA
4931429L15Rik	18	3	14	0	4	7	5.64377	4.90114	5.51053	4.30929	4.96437	5.18293	7.56946	-1.63519	1.03436	-1.58087	0.113908	NA
2900052N01Rik	0	0	0	0	0	0	4.30929	4.30929	4.30929	4.30929	4.30929	4.30929	0	NA	NA	NA	NA	NA
Gm4791	0	0	0	0	0	0	4.30929	4.30929	4.30929	4.30929	4.30929	4.30929	0	NA	NA	NA	NA	NA
Gm10677	1	0	4	0	1	7	4.63448	4.30929	4.96445	4.30929	4.63893	5.18293	2.1791	0.721583	1.81436	0.397707	0.690846	NA
Nxpe4	1	2	1	1	8	0	4.63448	4.79365	4.63897	4.63024	5.22808	4.30929	2.16557	1.13051	1.69265	0.667893	0.504202	NA
Gm8884	0	0	0	0	0	0	4.30929	4.30929	4.30929	4.30929	4.30929	4.30929	0	NA	NA	NA	NA	NA
Htr3a	0	0	0	0	0	0	4.30929	4.30929	4.30929	4.30929	4.30929	4.30929	0	NA	NA	NA	NA	NA
Htr3b	0	0	0	0	0	0	4.30929	4.30929	4.30929	4.30929	4.30929	4.30929	0	NA	NA	NA	NA	NA
Tmprss5	2	2	2	1	1	2	4.76821	4.79365	4.77453	4.63024	4.63893	4.78133	1.67039	-0.602305	1.57875	-0.381509	0.702826	NA
Gm4894	0	0	0	0	0	0	4.30929	4.30929	4.30929	4.30929	4.30929	4.30929	0	NA	NA	NA	NA	NA
Drd2	0	0	0	0	0	0	4.30929	4.30929	4.30929	4.30929	4.30929	4.30929	0	NA	NA	NA	NA	NA
Ankk1	0	0	0	0	0	0	4.30929	4.30929	4.30929	4.30929	4.30929	4.30929	0	NA	NA	NA	NA	NA
Ncam1	4	2	5	3	5	5	4.95562	4.79365	5.04024	4.86294	5.04016	5.0508	3.97258	0.23635	1.0621	0.22253	0.823901	NA
Gm11149	0	0	0	0	0	0	4.30929	4.30929	4.30929	4.30929	4.30929	4.30929	0	NA	NA	NA	NA	NA
2310003N18Rik	0	0	0	0	0	0	4.30929	4.30929	4.30929	4.30929	4.30929	4.30929	0	NA	NA	NA	NA	NA
Plet1os	4	7	11	6	1	8	4.95562	5.20524	5.38034	5.0876	4.63893	5.2413	6.17328	-0.579219	0.965257	-0.600067	0.548461	NA
Pih1d2	14	8	6	4	2	3	5.49495	5.265	5.10835	4.9473	4.77447	4.88615	6.1243	-1.65841	0.928866	-1.78542	0.074194	NA
Hspb2	0	0	1	0	0	0	4.30929	4.30929	4.63897	4.30929	4.30929	4.30929	0.164243	-0.98713	4.08047	-0.241916	0.808846	NA
Layn	9	5	4	7	7	15	5.26912	5.06989	4.96445	5.14832	5.1705	5.56754	7.81247	0.683649	0.81524	0.838586	0.401702	NA
4833427G06Rik	0	0	0	0	0	0	4.30929	4.30929	4.30929	4.30929	4.30929	4.30929	0	NA	NA	NA	NA	NA
Mir34c	0	0	0	0	0	0	4.30929	4.30929	4.30929	4.30929	4.30929	4.30929	0	NA	NA	NA	NA	NA
Mir34b	0	0	0	0	0	0	4.30929	4.30929	4.30929	4.30929	4.30929	4.30929	0	NA	NA	NA	NA	NA
Btg4	0	0	0	0	0	0	4.30929	4.30929	4.30929	4.30929	4.30929	4.30929	0	NA	NA	NA	NA	NA
Pou2af1	5	4	12	6	12	9	5.03044	4.99114	5.42576	5.0876	5.42563	5.29578	7.95554	0.353505	0.810623	0.43609	0.662771	NA
Gm684	6	1	0	8	7	4	5.09767	4.65259	4.30929	5.20452	5.1705	4.97395	4.23731	1.4343	1.22338	1.17241	0.241033	NA
Arhgap20	0	0	0	0	0	1	4.30929	4.30929	4.30929	4.30929	4.30929	4.64382	0.170952	0.936424	4.08047	0.229489	0.818489	NA
Arhgap20os	0	0	0	0	0	0	4.30929	4.30929	4.30929	4.30929	4.30929	4.30929	0	NA	NA	NA	NA	NA
4933407I05Rik	0	0	0	0	0	0	4.30929	4.30929	4.30929	4.30929	4.30929	4.30929	0	NA	NA	NA	NA	NA
Gm6981	7	1	11	3	8	8	5.15913	4.65259	5.38034	4.86294	5.22808	5.2413	6.26833	0.016184	0.97875	0.0165353	0.986807	NA
Mir6244	0	0	0	0	0	0	4.30929	4.30929	4.30929	4.30929	4.30929	4.30929	0	NA	NA	NA	NA	NA
AI593442	0	0	0	0	0	0	4.30929	4.30929	4.30929	4.30929	4.30929	4.30929	0	NA	NA	NA	NA	NA
Gm1715	0	0	0	0	0	0	4.30929	4.30929	4.30929	4.30929	4.30929	4.30929	0	NA	NA	NA	NA	NA
Mir130c	0	0	0	0	0	0	4.30929	4.30929	4.30929	4.30929	4.30929	4.30929	0	NA	NA	NA	NA	NA
4930550C14Rik	2	2	1	3	0	0	4.76821	4.79365	4.63897	4.86294	4.30929	4.30929	1.31236	-0.813566	2.033	-0.40018	0.689024	NA
Sln	0	0	0	0	0	0	4.30929	4.30929	4.30929	4.30929	4.30929	4.30929	0	NA	NA	NA	NA	NA
Elmod1	0	0	0	0	0	0	4.30929	4.30929	4.30929	4.30929	4.30929	4.30929	0	NA	NA	NA	NA	NA
Tnfaip8l3	1	1	7	3	4	15	4.63448	4.65259	5.1706	4.86294	4.96437	5.56754	5.18692	1.30294	1.16032	1.12291	0.261475	NA
Cyp19a1	0	0	0	0	0	0	4.30929	4.30929	4.30929	4.30929	4.30929	4.30929	0	NA	NA	NA	NA	NA
Gldnos	0	0	0	0	0	0	4.30929	4.30929	4.30929	4.30929	4.30929	4.30929	0	NA	NA	NA	NA	NA
Gldn	5	0	0	0	0	2	5.03044	4.30929	4.30929	4.30929	4.30929	4.78133	1.13998	-1.24634	2.691	-0.46315	0.643257	NA
Sh2d7	13	8	9	11	5	2	5.45399	5.265	5.28196	5.35304	5.04016	4.78133	7.88291	-0.774926	0.830217	-0.933401	0.350613	NA
Acsbg1	2	1	2	5	0	5	4.76821	4.65259	4.77453	5.02119	4.30929	5.0508	2.46637	0.98295	1.50137	0.654701	0.51266	NA
Mir5710	0	0	0	0	0	0	4.30929	4.30929	4.30929	4.30929	4.30929	4.30929	0	NA	NA	NA	NA	NA
Crabp1	0	0	0	0	0	0	4.30929	4.30929	4.30929	4.30929	4.30929	4.30929	0	NA	NA	NA	NA	NA
Chrna5	0	0	0	0	0	0	4.30929	4.30929	4.30929	4.30929	4.30929	4.30929	0	NA	NA	NA	NA	NA
Chrna3	0	0	0	0	0	0	4.30929	4.30929	4.30929	4.30929	4.30929	4.30929	0	NA	NA	NA	NA	NA
Chrnb4	0	0	0	0	0	0	4.30929	4.30929	4.30929	4.30929	4.30929	4.30929	0	NA	NA	NA	NA	NA
Isl2	0	0	0	2	0	0	4.30929	4.30929	4.30929	4.76226	4.30929	4.30929	0.313971	1.77396	4.04313	0.438759	0.660836	NA
4930563M21Rik	0	0	0	0	0	0	4.30929	4.30929	4.30929	4.30929	4.30929	4.30929	0	NA	NA	NA	NA	NA
Gm7444	0	0	0	0	0	0	4.30929	4.30929	4.30929	4.30929	4.30929	4.30929	0	NA	NA	NA	NA	NA
Pstpip1	3	2	4	11	5	6	4.87018	4.79365	4.96445	5.35304	5.04016	5.11984	5.07556	1.26023	0.983027	1.28199	0.199848	NA
Lingo1	4	1	1	0	1	0	4.95562	4.65259	4.63897	4.30929	4.63893	4.30929	1.14752	-2.47893	2.21336	-1.11999	0.262719	NA
Odf3l1	0	0	0	0	0	0	4.30929	4.30929	4.30929	4.30929	4.30929	4.30929	0	NA	NA	NA	NA	NA
Cspg4	1	1	4	0	2	4	4.63448	4.65259	4.96445	4.30929	4.77447	4.97395	2.01106	0.0148896	1.63388	0.00911303	0.992729	NA
Man2c1os	1	13	7	3	4	5	4.63448	5.51462	5.1706	4.86294	4.96437	5.0508	5.62498	-0.864163	1.04966	-0.823276	0.410351	NA
1700041C23Rik	0	0	0	0	0	0	4.30929	4.30929	4.30929	4.30929	4.30929	4.30929	0	NA	NA	NA	NA	NA
Trcg1	0	0	0	0	0	0	4.30929	4.30929	4.30929	4.30929	4.30929	4.30929	0	NA	NA	NA	NA	NA
4930430J02Rik	0	0	0	0	0	0	4.30929	4.30929	4.30929	4.30929	4.30929	4.30929	0	NA	NA	NA	NA	NA
Rpp25	0	0	1	0	3	0	4.30929	4.30929	4.63897	4.30929	4.87781	4.30929	0.661793	1.46577	3.21445	0.455995	0.648393	NA
Cplx3	0	0	0	0	0	0	4.30929	4.30929	4.30929	4.30929	4.30929	4.30929	0	NA	NA	NA	NA	NA
Lman1l	2	0	0	0	0	0	4.76821	4.30929	4.30929	4.30929	4.30929	4.30929	0.319232	-1.82355	4.04328	-0.451008	0.651984	NA
Sema7a	0	0	5	2	0	2	4.30929	4.30929	5.04024	4.76226	4.30929	4.78133	1.47709	-0.328841	2.17981	-0.150858	0.880088	NA
Cyp11a1	0	0	0	1	0	0	4.30929	4.30929	4.30929	4.63024	4.30929	4.30929	0.156986	0.936424	4.08047	0.229489	0.818489	NA
Ccdc33	0	0	0	0	0	0	4.30929	4.30929	4.30929	4.30929	4.30929	4.30929	0	NA	NA	NA	NA	NA
Gm16130	0	0	0	0	0	0	4.30929	4.30929	4.30929	4.30929	4.30929	4.30929	0	NA	NA	NA	NA	NA
Stra6	0	0	0	0	0	0	4.30929	4.30929	4.30929	4.30929	4.30929	4.30929	0	NA	NA	NA	NA	NA
Islr2	0	0	0	0	0	0	4.30929	4.30929	4.30929	4.30929	4.30929	4.30929	0	NA	NA	NA	NA	NA
1600029O15Rik	0	0	0	0	0	0	4.30929	4.30929	4.30929	4.30929	4.30929	4.30929	0	NA	NA	NA	NA	NA
Mir6385	2	6	2	4	4	7	4.76821	5.14062	4.77453	4.9473	4.96437	5.18293	4.20952	0.542173	1.07995	0.502033	0.615644	NA
Tbc1d21	0	2	0	0	0	0	4.30929	4.79365	4.30929	4.30929	4.30929	4.30929	0.35793	-1.96721	4.03055	-0.488076	0.625496	NA
1700072B07Rik	0	0	0	0	0	0	4.30929	4.30929	4.30929	4.30929	4.30929	4.30929	0	NA	NA	NA	NA	NA
4930461G14Rik	0	0	0	0	0	0	4.30929	4.30929	4.30929	4.30929	4.30929	4.30929	0	NA	NA	NA	NA	NA
6030419C18Rik	5	0	2	0	0	0	5.03044	4.30929	4.77453	4.30929	4.30929	4.30929	1.12657	-3.63975	2.59311	-1.40362	0.160431	NA
Hcn4	0	0	0	0	0	0	4.30929	4.30929	4.30929	4.30929	4.30929	4.30929	0	NA	NA	NA	NA	NA
Gm20199	4	1	5	2	5	1	4.95562	4.65259	5.04024	4.76226	5.04016	4.64382	2.95282	-0.325759	1.294	-0.251746	0.801238	NA
Tmem202	0	0	1	0	0	1	4.30929	4.30929	4.63897	4.30929	4.30929	4.64382	0.335196	-0.0253491	4.08047	-0.0062123	0.995043	NA
Celf6	1	1	0	0	0	0	4.63448	4.65259	4.30929	4.30929	4.30929	4.30929	0.338581	-1.89671	4.03665	-0.469872	0.638447	NA
Gramd2	0	0	0	0	0	0	4.30929	4.30929	4.30929	4.30929	4.30929	4.30929	0	NA	NA	NA	NA	NA
Nr2e3	0	0	0	0	1	0	4.30929	4.30929	4.30929	4.30929	4.63893	4.30929	0.16585	0.936424	4.08047	0.229489	0.818489	NA
Gm7616	0	0	0	0	0	0	4.30929	4.30929	4.30929	4.30929	4.30929	4.30929	0	NA	NA	NA	NA	NA
9230112J17Rik	1	0	0	0	0	0	4.63448	4.30929	4.30929	4.30929	4.30929	4.30929	0.159616	-0.98713	4.08047	-0.241916	0.808846	NA
Lrrc49	6	8	1	9	7	10	5.09767	5.265	4.63897	5.257	5.1705	5.34701	6.837	0.753937	0.902131	0.835729	0.403307	NA
Larp6	0	0	0	0	1	0	4.30929	4.30929	4.30929	4.30929	4.63893	4.30929	0.16585	0.936424	4.08047	0.229489	0.818489	NA
Gm5122	1	3	0	4	0	0	4.63448	4.90114	4.30929	4.9473	4.30929	4.30929	1.32445	-0.124053	2.27624	-0.054499	0.956538	NA
4933433G08Rik	0	0	0	0	0	0	4.30929	4.30929	4.30929	4.30929	4.30929	4.30929	0	NA	NA	NA	NA	NA
I730028E13Rik	0	0	0	0	0	0	4.30929	4.30929	4.30929	4.30929	4.30929	4.30929	0	NA	NA	NA	NA	NA
B930092H01Rik	0	0	0	0	0	0	4.30929	4.30929	4.30929	4.30929	4.30929	4.30929	0	NA	NA	NA	NA	NA
Kif23	3	3	6	3	6	4	4.87018	4.90114	5.10835	4.86294	5.10826	4.97395	4.15107	0.0995669	1.04503	0.0952763	0.924095	NA
Paqr5	1	0	0	0	0	4	4.63448	4.30929	4.30929	4.30929	4.30929	4.97395	0.843425	1.91909	2.97693	0.644654	0.519151	NA
Mir5133	1	2	3	11	0	4	4.63448	4.79365	4.87787	5.35304	4.30929	4.97395	3.42093	1.26301	1.39675	0.904247	0.365864	NA
A730043L09Rik	0	0	0	0	0	0	4.30929	4.30929	4.30929	4.30929	4.30929	4.30929	0	NA	NA	NA	NA	NA
Spesp1	0	0	0	0	0	0	4.30929	4.30929	4.30929	4.30929	4.30929	4.30929	0	NA	NA	NA	NA	NA
Itga11	6	5	2	2	10	2	5.09767	5.06989	4.77453	4.76226	5.33241	4.78133	4.49538	0.0852336	1.11102	0.0767167	0.938849	NA
Gm10653	0	2	0	2	2	3	4.30929	4.79365	4.30929	4.76226	4.77447	4.88615	1.51646	1.73656	1.94102	0.894665	0.370966	NA
Skor1	0	0	0	0	0	0	4.30929	4.30929	4.30929	4.30929	4.30929	4.30929	0	NA	NA	NA	NA	NA
Iqch	0	0	2	4	2	2	4.30929	4.30929	4.77453	4.9473	4.77447	4.78133	1.63003	1.97594	1.8999	1.04002	0.29833	NA
1700055C04Rik	0	0	0	0	0	0	4.30929	4.30929	4.30929	4.30929	4.30929	4.30929	0	NA	NA	NA	NA	NA
1110036E04Rik	0	0	0	0	0	0	4.30929	4.30929	4.30929	4.30929	4.30929	4.30929	0	NA	NA	NA	NA	NA
Scarletltr	1	2	1	1	0	0	4.63448	4.79365	4.63897	4.63024	4.30929	4.30929	0.838775	-1.94138	2.414	-0.804218	0.421271	NA
Lctl	0	0	0	0	0	0	4.30929	4.30929	4.30929	4.30929	4.30929	4.30929	0	NA	NA	NA	NA	NA
Zwilch	10	1	6	3	3	14	5.31906	4.65259	5.10835	4.86294	4.87781	5.52728	6.12242	0.268608	1.05257	0.255193	0.798574	NA
Snord16a	0	0	0	0	0	0	4.30929	4.30929	4.30929	4.30929	4.30929	4.30929	0	NA	NA	NA	NA	NA
Uchl4	0	5	0	1	1	0	4.30929	5.06989	4.30929	4.63024	4.63893	4.30929	1.21766	-1.44727	2.41624	-0.598977	0.549188	NA
Megf11	6	11	12	12	4	5	5.09767	5.42272	5.42576	5.39741	4.96437	5.0508	8.29922	-0.515958	0.798034	-0.646536	0.517932	NA
Slc24a1	0	2	4	6	6	6	4.30929	4.79365	4.96445	5.0876	5.10826	5.11984	3.97763	1.55197	1.1924	1.30155	0.193071	NA
Igdcc4	8	4	12	1	1	3	5.21601	4.99114	5.42576	4.63024	4.63893	4.88615	4.7994	-2.26172	1.12426	-2.01175	0.0442468	NA
Igdcc3	0	0	0	0	0	0	4.30929	4.30929	4.30929	4.30929	4.30929	4.30929	0	NA	NA	NA	NA	NA
Cilp	2	5	3	3	5	0	4.76821	5.06989	4.87787	4.86294	5.04016	4.30929	3.00699	-0.380821	1.34891	-0.282318	0.777699	NA
Ubap1l	0	6	1	0	3	8	4.30929	5.14062	4.63897	4.30929	4.87781	5.2413	3.1032	0.601804	1.61733	0.372096	0.709821	NA
Kbtbd13	0	0	1	3	0	2	4.30929	4.30929	4.63897	4.86294	4.30929	4.78133	0.977105	2.17799	2.50206	0.870479	0.384039	NA
Rasl12	2	0	0	1	0	1	4.76821	4.30929	4.30929	4.63024	4.30929	4.64382	0.64717	0.0221881	2.90625	0.00763461	0.993909	NA
Slc51b	0	0	2	0	1	1	4.30929	4.30929	4.77453	4.30929	4.63893	4.64382	0.665289	0.0205409	2.88277	0.00712541	0.994315	NA
2810417H13Rik	6	0	0	2	6	2	5.09767	4.30929	4.30929	4.76226	5.10826	4.78133	2.60867	0.767243	1.62975	0.470774	0.637802	NA
Car12	0	0	0	0	0	0	4.30929	4.30929	4.30929	4.30929	4.30929	4.30929	0	NA	NA	NA	NA	NA
Gm19299	0	0	0	0	0	0	4.30929	4.30929	4.30929	4.30929	4.30929	4.30929	0	NA	NA	NA	NA	NA
Mir190a	0	0	0	0	0	0	4.30929	4.30929	4.30929	4.30929	4.30929	4.30929	0	NA	NA	NA	NA	NA
Mir7241	0	0	0	0	0	0	4.30929	4.30929	4.30929	4.30929	4.30929	4.30929	0	NA	NA	NA	NA	NA
Mir7242	0	0	0	0	0	0	4.30929	4.30929	4.30929	4.30929	4.30929	4.30929	0	NA	NA	NA	NA	NA
C2cd4b	0	0	0	0	3	1	4.30929	4.30929	4.30929	4.30929	4.87781	4.64382	0.668502	2.85265	3.12972	0.911473	0.362046	NA
C2cd4a	0	0	0	0	0	0	4.30929	4.30929	4.30929	4.30929	4.30929	4.30929	0	NA	NA	NA	NA	NA
Gm20745	0	0	0	0	0	0	4.30929	4.30929	4.30929	4.30929	4.30929	4.30929	0	NA	NA	NA	NA	NA
4930502A04Rik	0	0	0	0	0	0	4.30929	4.30929	4.30929	4.30929	4.30929	4.30929	0	NA	NA	NA	NA	NA
Mir3109	0	0	0	0	0	0	4.30929	4.30929	4.30929	4.30929	4.30929	4.30929	0	NA	NA	NA	NA	NA
Foxb1	0	0	0	0	0	0	4.30929	4.30929	4.30929	4.30929	4.30929	4.30929	0	NA	NA	NA	NA	NA
B230323A14Rik	0	0	0	0	0	0	4.30929	4.30929	4.30929	4.30929	4.30929	4.30929	0	NA	NA	NA	NA	NA
Gcnt3	0	0	0	0	0	0	4.30929	4.30929	4.30929	4.30929	4.30929	4.30929	0	NA	NA	NA	NA	NA
Mir5626	0	0	0	0	0	0	4.30929	4.30929	4.30929	4.30929	4.30929	4.30929	0	NA	NA	NA	NA	NA
Gm3458	0	0	0	0	0	0	4.30929	4.30929	4.30929	4.30929	4.30929	4.30929	0	NA	NA	NA	NA	NA
Aldh1a2	6	4	3	0	5	2	5.09767	4.99114	4.87787	4.30929	5.04016	4.78133	3.33744	-0.896237	1.29456	-0.692308	0.488744	NA
Mir378a	0	0	0	0	0	0	4.30929	4.30929	4.30929	4.30929	4.30929	4.30929	0	NA	NA	NA	NA	NA
Mns1	0	0	1	0	5	3	4.30929	4.30929	4.63897	4.30929	5.04016	4.88615	1.50635	2.89514	2.21378	1.30778	0.190949	NA
4930509E16Rik	0	1	0	0	3	0	4.30929	4.65259	4.30929	4.30929	4.87781	4.30929	0.676515	1.46575	3.19035	0.459431	0.645925	NA
Prtg	0	0	0	1	4	2	4.30929	4.30929	4.30929	4.63024	4.96437	4.78133	1.16229	3.6513	2.30265	1.58569	0.112809	NA
Pygo1	0	1	0	0	1	3	4.30929	4.65259	4.30929	4.30929	4.63893	4.88615	0.857671	1.90786	2.64245	0.722006	0.470291	NA
Dyx1c1	3	5	3	4	2	5	4.87018	5.06989	4.87787	4.9473	4.77447	5.0508	3.68081	-0.0357541	1.10654	-0.0323116	0.974224	NA
Khdc3	0	0	1	7	1	0	4.30929	4.30929	4.63897	5.14832	4.63893	4.30929	1.42899	2.82054	2.31081	1.22058	0.222244	NA
Unc13c	0	0	0	0	0	0	4.30929	4.30929	4.30929	4.30929	4.30929	4.30929	0	NA	NA	NA	NA	NA
Wdr72	1	0	0	0	0	0	4.63448	4.30929	4.30929	4.30929	4.30929	4.30929	0.159616	-0.98713	4.08047	-0.241916	0.808846	NA
Myo5c	5	5	12	5	12	6	5.03044	5.06989	5.42576	5.02119	5.42563	5.11984	7.46467	0.0493677	0.83638	0.0590254	0.952932	NA
Bcl2l10	0	0	0	0	0	0	4.30929	4.30929	4.30929	4.30929	4.30929	4.30929	0	NA	NA	NA	NA	NA
4933433G15Rik	0	0	0	1	4	2	4.30929	4.30929	4.30929	4.63024	4.96437	4.78133	1.16229	3.6513	2.30265	1.58569	0.112809	NA
Tmod2	0	0	0	0	0	0	4.30929	4.30929	4.30929	4.30929	4.30929	4.30929	0	NA	NA	NA	NA	NA
Lysmd2	14	6	3	15	6	3	5.49495	5.14062	4.87787	5.51913	5.10826	4.88615	7.66389	0.0260847	0.904026	0.0288539	0.976981	NA
Scg3	0	0	0	0	0	0	4.30929	4.30929	4.30929	4.30929	4.30929	4.30929	0	NA	NA	NA	NA	NA
Hmgcll1	0	0	0	0	0	0	4.30929	4.30929	4.30929	4.30929	4.30929	4.30929	0	NA	NA	NA	NA	NA
Gfral	0	0	0	0	0	0	4.30929	4.30929	4.30929	4.30929	4.30929	4.30929	0	NA	NA	NA	NA	NA
Hcrtr2	4	2	7	10	1	3	4.95562	4.79365	5.1706	5.30636	4.63893	4.88615	4.39466	0.0703288	1.13414	0.0620108	0.950554	NA
Fam83b	0	0	0	1	0	0	4.30929	4.30929	4.30929	4.63024	4.30929	4.30929	0.156986	0.936424	4.08047	0.229489	0.818489	NA
Tinag	0	0	0	0	1	0	4.30929	4.30929	4.30929	4.30929	4.63893	4.30929	0.16585	0.936424	4.08047	0.229489	0.818489	NA
Mlip	0	0	0	0	0	0	4.30929	4.30929	4.30929	4.30929	4.30929	4.30929	0	NA	NA	NA	NA	NA
5730403I07Rik	0	0	0	0	0	0	4.30929	4.30929	4.30929	4.30929	4.30929	4.30929	0	NA	NA	NA	NA	NA
Klhl31	5	0	4	0	4	4	5.03044	4.30929	4.96445	4.30929	4.96437	4.97395	2.80226	-0.128474	1.54265	-0.0832816	0.933628	NA
Gcm1	0	0	0	0	0	0	4.30929	4.30929	4.30929	4.30929	4.30929	4.30929	0	NA	NA	NA	NA	NA
Gsta1	5	1	4	0	2	4	5.03044	4.65259	4.96445	4.30929	4.77447	4.97395	2.64953	-0.706248	1.44871	-0.487502	0.625902	NA
Gm3776	6	5	10	2	4	0	5.09767	5.06989	5.33252	4.76226	4.96437	4.30929	4.47232	-1.83365	1.15901	-1.58208	0.113631	NA
Gm10639	1	0	0	0	1	0	4.63448	4.30929	4.30929	4.30929	4.63893	4.30929	0.325466	-0.0253491	4.08047	-0.0062123	0.995043	NA
Omt2a	0	0	0	0	0	0	4.30929	4.30929	4.30929	4.30929	4.30929	4.30929	0	NA	NA	NA	NA	NA
Omt2b	0	0	0	0	0	0	4.30929	4.30929	4.30929	4.30929	4.30929	4.30929	0	NA	NA	NA	NA	NA
Dppa5a	0	0	0	0	0	0	4.30929	4.30929	4.30929	4.30929	4.30929	4.30929	0	NA	NA	NA	NA	NA
Ooep	0	0	0	0	0	0	4.30929	4.30929	4.30929	4.30929	4.30929	4.30929	0	NA	NA	NA	NA	NA
Ddx43	1	3	0	0	0	0	4.63448	4.90114	4.30929	4.30929	4.30929	4.30929	0.69651	-2.93289	3.08782	-0.949826	0.342201	NA
Cd109	0	0	0	0	0	0	4.30929	4.30929	4.30929	4.30929	4.30929	4.30929	0	NA	NA	NA	NA	NA
Gm10635	0	0	0	0	0	0	4.30929	4.30929	4.30929	4.30929	4.30929	4.30929	0	NA	NA	NA	NA	NA
4930429F24Rik	1	0	2	3	4	3	4.63448	4.30929	4.77453	4.86294	4.96437	4.88615	2.13532	1.7346	1.56103	1.11119	0.266486	NA
Filip1	7	5	9	3	7	7	5.15913	5.06989	5.28196	4.86294	5.1705	5.18293	6.3189	-0.31114	0.867327	-0.358734	0.719794	NA
Impg1	0	1	0	0	0	4	4.30929	4.65259	4.30929	4.30929	4.30929	4.97395	0.862774	1.91897	2.95486	0.649428	0.516062	NA
Htr1b	0	0	0	0	0	0	4.30929	4.30929	4.30929	4.30929	4.30929	4.30929	0	NA	NA	NA	NA	NA
D430036J16Rik	0	0	0	0	0	0	4.30929	4.30929	4.30929	4.30929	4.30929	4.30929	0	NA	NA	NA	NA	NA
Mei4	0	0	0	0	0	0	4.30929	4.30929	4.30929	4.30929	4.30929	4.30929	0	NA	NA	NA	NA	NA
Hmgn3	5	7	6	2	7	2	5.03044	5.20524	5.10835	4.76226	5.1705	4.78133	4.85312	-0.739951	1.01581	-0.728431	0.46635	NA
Lca5	0	1	0	3	9	1	4.30929	4.65259	4.30929	4.86294	5.28185	4.64382	2.31352	3.56877	1.85945	1.91925	0.0549521	NA
Gm2087	0	0	0	0	0	0	4.30929	4.30929	4.30929	4.30929	4.30929	4.30929	0	NA	NA	NA	NA	NA
Gm2109	0	0	0	0	0	0	4.30929	4.30929	4.30929	4.30929	4.30929	4.30929	0	NA	NA	NA	NA	NA
Elovl4	0	0	0	0	0	0	4.30929	4.30929	4.30929	4.30929	4.30929	4.30929	0	NA	NA	NA	NA	NA
Ttk	1	1	0	0	0	0	4.63448	4.65259	4.30929	4.30929	4.30929	4.30929	0.338581	-1.89671	4.03665	-0.469872	0.638447	NA
4930554C24Rik	0	0	0	0	0	0	4.30929	4.30929	4.30929	4.30929	4.30929	4.30929	0	NA	NA	NA	NA	NA
Tpbg	0	0	0	0	0	0	4.30929	4.30929	4.30929	4.30929	4.30929	4.30929	0	NA	NA	NA	NA	NA
A330041J22Rik	6	1	8	2	3	8	5.09767	4.65259	5.22819	4.76226	4.87781	5.2413	4.62975	-0.184647	1.10683	-0.166824	0.867508	NA
Prss35	1	0	0	0	1	0	4.63448	4.30929	4.30929	4.30929	4.63893	4.30929	0.325466	-0.0253491	4.08047	-0.0062123	0.995043	NA
Snap91	0	0	0	0	0	0	4.30929	4.30929	4.30929	4.30929	4.30929	4.30929	0	NA	NA	NA	NA	NA
Ripply2	0	0	0	0	0	0	4.30929	4.30929	4.30929	4.30929	4.30929	4.30929	0	NA	NA	NA	NA	NA
Mrap2	0	0	0	0	0	0	4.30929	4.30929	4.30929	4.30929	4.30929	4.30929	0	NA	NA	NA	NA	NA
Tbx18	0	0	0	0	0	0	4.30929	4.30929	4.30929	4.30929	4.30929	4.30929	0	NA	NA	NA	NA	NA
Bcl2a1d	4	0	6	2	0	1	4.95562	4.30929	5.10835	4.76226	4.30929	4.64382	2.10885	-1.74155	1.76746	-0.985341	0.324456	NA
Bcl2a1a	0	1	1	6	0	2	4.30929	4.65259	4.63897	5.0876	4.30929	4.78133	1.62703	1.92506	1.99483	0.965027	0.334531	NA
Trim43b	0	0	0	0	0	0	4.30929	4.30929	4.30929	4.30929	4.30929	4.30929	0	NA	NA	NA	NA	NA
Bcl2a1b	1	4	5	4	8	1	4.63448	4.99114	5.04024	4.9473	5.22808	4.64382	3.82239	0.332914	1.19845	0.277788	0.781175	NA
AF529169	2	0	0	0	0	0	4.76821	4.30929	4.30929	4.30929	4.30929	4.30929	0.319232	-1.82355	4.04328	-0.451008	0.651984	NA
Ankrd34c	0	0	0	0	0	0	4.30929	4.30929	4.30929	4.30929	4.30929	4.30929	0	NA	NA	NA	NA	NA
Mir184	0	0	0	0	0	0	4.30929	4.30929	4.30929	4.30929	4.30929	4.30929	0	NA	NA	NA	NA	NA
4930524O08Rik	0	0	0	0	0	0	4.30929	4.30929	4.30929	4.30929	4.30929	4.30929	0	NA	NA	NA	NA	NA
Rasgrf1	0	0	2	0	0	0	4.30929	4.30929	4.77453	4.30929	4.30929	4.30929	0.328487	-1.85929	4.04	-0.460219	0.645359	NA
Zic1	0	0	0	0	0	0	4.30929	4.30929	4.30929	4.30929	4.30929	4.30929	0	NA	NA	NA	NA	NA
Zic4	0	0	0	0	0	0	4.30929	4.30929	4.30929	4.30929	4.30929	4.30929	0	NA	NA	NA	NA	NA
Plscr5	3	3	1	3	0	0	4.87018	4.90114	4.63897	4.86294	4.30929	4.30929	1.65094	-1.29867	1.88132	-0.690299	0.490006	NA
Mir6386	2	1	1	4	3	3	4.76821	4.65259	4.63897	4.9473	4.87781	4.88615	2.30079	1.30122	1.40368	0.927001	0.353926	NA
1700057G04Rik	3	0	0	0	0	1	4.87018	4.30929	4.30929	4.30929	4.30929	4.64382	0.6498	-1.44761	3.22947	-0.448249	0.653973	NA
B430319G15Rik	1	0	0	0	0	4	4.63448	4.30929	4.30929	4.30929	4.30929	4.97395	0.843425	1.91909	2.97693	0.644654	0.519151	NA
4933400C23Rik	0	0	0	0	0	0	4.30929	4.30929	4.30929	4.30929	4.30929	4.30929	0	NA	NA	NA	NA	NA
1700034K08Rik	0	0	0	0	0	0	4.30929	4.30929	4.30929	4.30929	4.30929	4.30929	0	NA	NA	NA	NA	NA
Mir7656	0	0	0	0	0	0	4.30929	4.30929	4.30929	4.30929	4.30929	4.30929	0	NA	NA	NA	NA	NA
Trpc1	4	2	4	6	17	11	4.95562	4.79365	4.96445	5.0876	5.6253	5.39544	7.2952	1.76078	0.88519	1.98916	0.046684	NA
1700065D16Rik	0	0	0	0	0	3	4.30929	4.30929	4.30929	4.30929	4.30929	4.88615	0.512857	2.46784	3.95306	0.624286	0.53244	NA
Gk5	5	2	6	2	0	3	5.03044	4.79365	5.10835	4.76226	4.30929	4.88615	2.9683	-1.38105	1.35848	-1.01662	0.309336	NA
E030011O05Rik	0	6	0	0	3	0	4.30929	5.14062	4.30929	4.30929	4.87781	4.30929	1.57134	-1.10084	2.44218	-0.45076	0.652162	NA
C430002N11Rik	0	0	0	0	0	0	4.30929	4.30929	4.30929	4.30929	4.30929	4.30929	0	NA	NA	NA	NA	NA
Trim42	0	0	0	0	0	0	4.30929	4.30929	4.30929	4.30929	4.30929	4.30929	0	NA	NA	NA	NA	NA
Clstn2	2	1	4	3	8	0	4.76821	4.65259	4.96445	4.86294	5.22808	4.30929	2.95293	0.634348	1.43444	0.442228	0.658324	NA
4921534H16Rik	0	0	0	0	0	0	4.30929	4.30929	4.30929	4.30929	4.30929	4.30929	0	NA	NA	NA	NA	NA
Rbp2	0	0	0	0	0	0	4.30929	4.30929	4.30929	4.30929	4.30929	4.30929	0	NA	NA	NA	NA	NA
4930579K19Rik	1	0	0	1	3	3	4.63448	4.30929	4.30929	4.63024	4.87781	4.88615	1.32701	2.69412	2.08909	1.28961	0.197186	NA
E330023G01Rik	0	0	0	0	0	0	4.30929	4.30929	4.30929	4.30929	4.30929	4.30929	0	NA	NA	NA	NA	NA
Prr23a1	0	0	0	0	0	0	4.30929	4.30929	4.30929	4.30929	4.30929	4.30929	0	NA	NA	NA	NA	NA
Prr23a2	0	0	0	0	0	0	4.30929	4.30929	4.30929	4.30929	4.30929	4.30929	0	NA	NA	NA	NA	NA
Prr23a3	0	0	0	0	0	0	4.30929	4.30929	4.30929	4.30929	4.30929	4.30929	0	NA	NA	NA	NA	NA
7420426K07Rik	0	0	0	0	0	0	4.30929	4.30929	4.30929	4.30929	4.30929	4.30929	0	NA	NA	NA	NA	NA
Foxl2os	0	0	0	0	0	0	4.30929	4.30929	4.30929	4.30929	4.30929	4.30929	0	NA	NA	NA	NA	NA
Foxl2	0	0	0	0	0	0	4.30929	4.30929	4.30929	4.30929	4.30929	4.30929	0	NA	NA	NA	NA	NA
Gm1123	0	0	1	0	0	1	4.30929	4.30929	4.63897	4.30929	4.30929	4.64382	0.335196	-0.0253491	4.08047	-0.0062123	0.995043	NA
Faiml	0	0	0	0	0	0	4.30929	4.30929	4.30929	4.30929	4.30929	4.30929	0	NA	NA	NA	NA	NA
Esyt3	3	4	5	7	5	10	4.87018	4.99114	5.04024	5.14832	5.04016	5.34701	5.6536	0.851969	0.91512	0.930991	0.351858	NA
Nme9	0	1	0	0	0	0	4.30929	4.65259	4.30929	4.30929	4.30929	4.30929	0.178965	-0.98713	4.08047	-0.241916	0.808846	NA
1600029I14Rik	2	0	0	0	0	1	4.76821	4.30929	4.30929	4.30929	4.30929	4.64382	0.490184	-0.864453	3.56643	-0.242386	0.808481	NA
A4gnt	0	0	0	0	0	0	4.30929	4.30929	4.30929	4.30929	4.30929	4.30929	0	NA	NA	NA	NA	NA
Cldn18	0	3	0	0	0	0	4.30929	4.90114	4.30929	4.30929	4.30929	4.30929	0.536894	-2.5554	3.88607	-0.65758	0.510808	NA
Sox14	0	0	0	0	0	0	4.30929	4.30929	4.30929	4.30929	4.30929	4.30929	0	NA	NA	NA	NA	NA
4930519F24Rik	0	0	0	0	0	0	4.30929	4.30929	4.30929	4.30929	4.30929	4.30929	0	NA	NA	NA	NA	NA
Gm28979	0	0	0	0	0	0	4.30929	4.30929	4.30929	4.30929	4.30929	4.30929	0	NA	NA	NA	NA	NA
Ephb1	0	0	0	0	2	0	4.30929	4.30929	4.30929	4.30929	4.77447	4.30929	0.3317	1.84273	4.03688	0.456475	0.648049	NA
Mir7243	0	0	0	0	0	0	4.30929	4.30929	4.30929	4.30929	4.30929	4.30929	0	NA	NA	NA	NA	NA
Ky	0	0	0	0	0	0	4.30929	4.30929	4.30929	4.30929	4.30929	4.30929	0	NA	NA	NA	NA	NA
Gm5627	0	0	0	0	0	0	4.30929	4.30929	4.30929	4.30929	4.30929	4.30929	0	NA	NA	NA	NA	NA
5830418P13Rik	0	0	1	0	3	0	4.30929	4.30929	4.63897	4.30929	4.87781	4.30929	0.661793	1.46577	3.21445	0.455995	0.648393	NA
Bfsp2	0	0	0	0	1	0	4.30929	4.30929	4.30929	4.30929	4.63893	4.30929	0.16585	0.936424	4.08047	0.229489	0.818489	NA
Tmem108	0	0	1	3	7	5	4.30929	4.30929	4.63897	4.86294	5.1705	5.0508	2.65091	3.78678	1.7142	2.20907	0.0271699	NA
4932413F04Rik	0	0	0	0	0	0	4.30929	4.30929	4.30929	4.30929	4.30929	4.30929	0	NA	NA	NA	NA	NA
Mir2136	0	0	0	0	0	0	4.30929	4.30929	4.30929	4.30929	4.30929	4.30929	0	NA	NA	NA	NA	NA
Cpne4	0	0	0	0	0	0	4.30929	4.30929	4.30929	4.30929	4.30929	4.30929	0	NA	NA	NA	NA	NA
1700080E11Rik	0	0	0	0	0	0	4.30929	4.30929	4.30929	4.30929	4.30929	4.30929	0	NA	NA	NA	NA	NA
Nek11	0	0	0	0	0	0	4.30929	4.30929	4.30929	4.30929	4.30929	4.30929	0	NA	NA	NA	NA	NA
Col6a6	3	7	8	7	3	9	4.87018	5.20524	5.22819	5.14832	4.87781	5.29578	6.18057	0.0449595	0.908471	0.0494892	0.960529	NA
Col6a4	0	0	0	0	5	0	4.30929	4.30929	4.30929	4.30929	5.04016	4.30929	0.82925	3.1652	3.32108	0.953065	0.340557	NA
Mir135a-1	0	0	0	0	0	0	4.30929	4.30929	4.30929	4.30929	4.30929	4.30929	0	NA	NA	NA	NA	NA
Mirlet7g	0	0	0	0	0	0	4.30929	4.30929	4.30929	4.30929	4.30929	4.30929	0	NA	NA	NA	NA	NA
Tlr9	3	9	3	3	7	3	4.87018	5.32076	4.87787	4.86294	5.1705	4.88615	4.72702	-0.258344	1.04441	-0.247359	0.80463	NA
Gpr62	1	0	0	0	3	1	4.63448	4.30929	4.30929	4.30929	4.87781	4.64382	0.828118	1.88975	2.66879	0.708093	0.478888	NA
Iqcf1	0	0	0	0	0	0	4.30929	4.30929	4.30929	4.30929	4.30929	4.30929	0	NA	NA	NA	NA	NA
Iqcf5	0	0	0	0	0	0	4.30929	4.30929	4.30929	4.30929	4.30929	4.30929	0	NA	NA	NA	NA	NA
Iqcf3	0	0	0	0	0	0	4.30929	4.30929	4.30929	4.30929	4.30929	4.30929	0	NA	NA	NA	NA	NA
Iqcf4	0	0	0	0	0	0	4.30929	4.30929	4.30929	4.30929	4.30929	4.30929	0	NA	NA	NA	NA	NA
Iqcf6	0	0	0	0	0	0	4.30929	4.30929	4.30929	4.30929	4.30929	4.30929	0	NA	NA	NA	NA	NA
Grm2	0	0	0	0	0	0	4.30929	4.30929	4.30929	4.30929	4.30929	4.30929	0	NA	NA	NA	NA	NA
AA543401	0	0	0	0	0	0	4.30929	4.30929	4.30929	4.30929	4.30929	4.30929	0	NA	NA	NA	NA	NA
6430571L13Rik	7	11	5	10	2	6	5.15913	5.42272	5.04024	5.30636	4.77447	5.11984	6.83441	-0.40679	0.890842	-0.456635	0.647934	NA
Cacna2d2	2	1	0	0	0	0	4.76821	4.65259	4.30929	4.30929	4.30929	4.30929	0.498197	-2.4575	3.47455	-0.707286	0.479389	NA
Mir5120	0	0	0	0	0	0	4.30929	4.30929	4.30929	4.30929	4.30929	4.30929	0	NA	NA	NA	NA	NA
Mst1r	0	2	15	8	5	12	4.30929	4.79365	5.5503	5.20452	5.04016	5.44144	6.95814	0.548201	1.11247	0.49278	0.622168	NA
Actl11	0	0	0	0	0	0	4.30929	4.30929	4.30929	4.30929	4.30929	4.30929	0	NA	NA	NA	NA	NA
Camkv	0	0	2	0	0	0	4.30929	4.30929	4.77453	4.30929	4.30929	4.30929	0.328487	-1.85929	4.04	-0.460219	0.645359	NA
Traip	6	0	0	4	3	3	5.09767	4.30929	4.30929	4.9473	4.87781	4.88615	2.59605	0.757015	1.58534	0.477509	0.633	NA
Fam212a	4	5	8	0	1	1	4.95562	5.06989	5.22819	4.30929	4.63893	4.64382	3.18404	-3.10176	1.49652	-2.07264	0.0382055	NA
Mir7088	0	0	0	0	0	0	4.30929	4.30929	4.30929	4.30929	4.30929	4.30929	0	NA	NA	NA	NA	NA
Bsn	6	3	0	3	2	5	5.09767	4.90114	4.30929	4.86294	4.77447	5.0508	3.15201	0.143993	1.33415	0.107929	0.914052	NA
4930447F24Rik	0	0	2	0	0	0	4.30929	4.30929	4.77453	4.30929	4.30929	4.30929	0.328487	-1.85929	4.04	-0.460219	0.645359	NA
1700102P08Rik	7	11	7	1	7	15	5.15913	5.42272	5.1706	4.63024	5.1705	5.56754	8.11785	-0.129756	0.914145	-0.141943	0.887125	NA
Ccdc36	0	2	0	0	0	0	4.30929	4.79365	4.30929	4.30929	4.30929	4.30929	0.35793	-1.96721	4.03055	-0.488076	0.625496	NA
BC048562	0	0	0	0	0	0	4.30929	4.30929	4.30929	4.30929	4.30929	4.30929	0	NA	NA	NA	NA	NA
Mir191	0	0	0	0	0	0	4.30929	4.30929	4.30929	4.30929	4.30929	4.30929	0	NA	NA	NA	NA	NA
Mir425	5	0	4	3	0	3	5.03044	4.30929	4.96445	4.86294	4.30929	4.88615	2.43887	-0.573474	1.61029	-0.35613	0.721743	NA
P4htm	6	2	7	2	2	8	5.09767	4.79365	5.1706	4.76226	4.77447	5.2413	4.47862	-0.306617	1.09372	-0.280343	0.779214	NA
Celsr3	1	0	2	1	1	0	4.63448	4.30929	4.77453	4.63024	4.63893	4.30929	0.810938	-0.597917	2.44121	-0.244927	0.806513	NA
Tmem89	0	0	0	0	0	0	4.30929	4.30929	4.30929	4.30929	4.30929	4.30929	0	NA	NA	NA	NA	NA
Mir711	0	0	0	0	0	0	4.30929	4.30929	4.30929	4.30929	4.30929	4.30929	0	NA	NA	NA	NA	NA
Ucn2	0	0	0	0	0	0	4.30929	4.30929	4.30929	4.30929	4.30929	4.30929	0	NA	NA	NA	NA	NA
Fbxw21	0	0	0	0	0	0	4.30929	4.30929	4.30929	4.30929	4.30929	4.30929	0	NA	NA	NA	NA	NA
Fbxw13	0	0	0	0	3	0	4.30929	4.30929	4.30929	4.30929	4.87781	4.30929	0.49755	2.42813	3.99396	0.607952	0.543219	NA
Fbxw20	0	0	0	0	0	0	4.30929	4.30929	4.30929	4.30929	4.30929	4.30929	0	NA	NA	NA	NA	NA
Fbxw14	0	0	0	0	0	0	4.30929	4.30929	4.30929	4.30929	4.30929	4.30929	0	NA	NA	NA	NA	NA
Fbxw28	0	0	0	0	0	0	4.30929	4.30929	4.30929	4.30929	4.30929	4.30929	0	NA	NA	NA	NA	NA
Fbxw22	0	0	0	0	0	0	4.30929	4.30929	4.30929	4.30929	4.30929	4.30929	0	NA	NA	NA	NA	NA
Fbxw16	0	0	0	0	0	0	4.30929	4.30929	4.30929	4.30929	4.30929	4.30929	0	NA	NA	NA	NA	NA
Fbxw19	0	0	0	0	0	0	4.30929	4.30929	4.30929	4.30929	4.30929	4.30929	0	NA	NA	NA	NA	NA
Fbxw15	1	0	4	0	0	0	4.63448	4.30929	4.96445	4.30929	4.30929	4.30929	0.816589	-3.17337	2.9228	-1.08573	0.277598	NA
Fbxw24	0	0	0	0	0	0	4.30929	4.30929	4.30929	4.30929	4.30929	4.30929	0	NA	NA	NA	NA	NA
Fbxw18	0	0	0	0	0	0	4.30929	4.30929	4.30929	4.30929	4.30929	4.30929	0	NA	NA	NA	NA	NA
Fbxw26	0	0	0	0	0	0	4.30929	4.30929	4.30929	4.30929	4.30929	4.30929	0	NA	NA	NA	NA	NA
Fbxw27	0	0	0	0	0	0	4.30929	4.30929	4.30929	4.30929	4.30929	4.30929	0	NA	NA	NA	NA	NA
Spink8	0	0	0	0	0	0	4.30929	4.30929	4.30929	4.30929	4.30929	4.30929	0	NA	NA	NA	NA	NA
Camp	0	0	0	0	1	0	4.30929	4.30929	4.30929	4.30929	4.63893	4.30929	0.16585	0.936424	4.08047	0.229489	0.818489	NA
Mir7089	0	0	0	0	0	0	4.30929	4.30929	4.30929	4.30929	4.30929	4.30929	0	NA	NA	NA	NA	NA
Ngp	0	0	1	0	0	0	4.30929	4.30929	4.63897	4.30929	4.30929	4.30929	0.164243	-0.98713	4.08047	-0.241916	0.808846	NA
Mir8107	0	0	0	0	0	0	4.30929	4.30929	4.30929	4.30929	4.30929	4.30929	0	NA	NA	NA	NA	NA
Myl3	0	0	0	0	0	1	4.30929	4.30929	4.30929	4.30929	4.30929	4.64382	0.170952	0.936424	4.08047	0.229489	0.818489	NA
Prss42	0	0	0	0	0	0	4.30929	4.30929	4.30929	4.30929	4.30929	4.30929	0	NA	NA	NA	NA	NA
Prss44	0	0	0	0	0	0	4.30929	4.30929	4.30929	4.30929	4.30929	4.30929	0	NA	NA	NA	NA	NA
Prss43	0	0	0	0	0	0	4.30929	4.30929	4.30929	4.30929	4.30929	4.30929	0	NA	NA	NA	NA	NA
Prss45	0	0	0	0	0	0	4.30929	4.30929	4.30929	4.30929	4.30929	4.30929	0	NA	NA	NA	NA	NA
Prss46	0	0	0	0	0	0	4.30929	4.30929	4.30929	4.30929	4.30929	4.30929	0	NA	NA	NA	NA	NA
Prss50	0	4	1	8	5	6	4.30929	4.99114	4.63897	5.20452	5.04016	5.11984	3.99095	1.85522	1.24232	1.49335	0.135346	NA
Gm590	0	0	0	0	0	0	4.30929	4.30929	4.30929	4.30929	4.30929	4.30929	0	NA	NA	NA	NA	NA
Tdgf1	0	0	0	0	0	0	4.30929	4.30929	4.30929	4.30929	4.30929	4.30929	0	NA	NA	NA	NA	NA
Lrrc2	0	0	0	1	3	2	4.30929	4.30929	4.30929	4.63024	4.87781	4.78133	0.99644	3.42907	2.40963	1.42306	0.154717	NA
Ltf	0	1	0	0	3	2	4.30929	4.65259	4.30929	4.30929	4.87781	4.78133	1.01842	2.21733	2.476	0.895528	0.370505	NA
Trank1	0	0	1	0	0	1	4.30929	4.30929	4.63897	4.30929	4.30929	4.64382	0.335196	-0.0253491	4.08047	-0.0062123	0.995043	NA
Stac	0	0	0	0	0	0	4.30929	4.30929	4.30929	4.30929	4.30929	4.30929	0	NA	NA	NA	NA	NA
Arpp21	0	0	0	0	0	0	4.30929	4.30929	4.30929	4.30929	4.30929	4.30929	0	NA	NA	NA	NA	NA
Mir128-2	0	0	0	0	0	0	4.30929	4.30929	4.30929	4.30929	4.30929	4.30929	0	NA	NA	NA	NA	NA
2310075C17Rik	0	0	0	0	0	0	4.30929	4.30929	4.30929	4.30929	4.30929	4.30929	0	NA	NA	NA	NA	NA
2900079G21Rik	0	0	0	0	0	0	4.30929	4.30929	4.30929	4.30929	4.30929	4.30929	0	NA	NA	NA	NA	NA
AU023762	0	0	0	0	0	0	4.30929	4.30929	4.30929	4.30929	4.30929	4.30929	0	NA	NA	NA	NA	NA
Mir5128	0	0	0	0	0	0	4.30929	4.30929	4.30929	4.30929	4.30929	4.30929	0	NA	NA	NA	NA	NA
Fbxl2	3	4	0	0	5	1	4.87018	4.99114	4.30929	4.30929	5.04016	4.64382	2.19491	-0.254543	1.73829	-0.146433	0.88358	NA
Susd5	0	0	4	0	0	0	4.30929	4.30929	4.96445	4.30929	4.30929	4.30929	0.656973	-2.858	3.60184	-0.793483	0.427496	NA
Bcl2a1c	0	0	0	0	0	0	4.30929	4.30929	4.30929	4.30929	4.30929	4.30929	0	NA	NA	NA	NA	NA
4930525D18Rik	0	0	0	0	0	0	4.30929	4.30929	4.30929	4.30929	4.30929	4.30929	0	NA	NA	NA	NA	NA
4930520O04Rik	2	1	3	2	1	3	4.76821	4.65259	4.87787	4.76226	4.63893	4.88615	1.9836	-0.00641888	1.47547	-0.00435041	0.996529	NA
Ccr4	2	0	0	0	0	0	4.76821	4.30929	4.30929	4.30929	4.30929	4.30929	0.319232	-1.82355	4.04328	-0.451008	0.651984	NA
Trim71	0	0	0	0	0	0	4.30929	4.30929	4.30929	4.30929	4.30929	4.30929	0	NA	NA	NA	NA	NA
Osbpl10	5	1	1	10	2	10	5.03044	4.65259	4.63897	5.30636	4.77447	5.34701	4.75237	1.64756	1.15113	1.43125	0.152358	NA
Stmn1-rs1	0	0	0	1	1	1	4.30929	4.30929	4.30929	4.63024	4.63893	4.64382	0.493788	2.41794	3.099	0.780232	0.435254	NA
4930428G15Rik	0	0	0	0	0	0	4.30929	4.30929	4.30929	4.30929	4.30929	4.30929	0	NA	NA	NA	NA	NA
Mir467h	0	0	0	0	0	0	4.30929	4.30929	4.30929	4.30929	4.30929	4.30929	0	NA	NA	NA	NA	NA
Gadl1	0	0	0	0	0	0	4.30929	4.30929	4.30929	4.30929	4.30929	4.30929	0	NA	NA	NA	NA	NA
4933432G23Rik	0	0	0	0	0	0	4.30929	4.30929	4.30929	4.30929	4.30929	4.30929	0	NA	NA	NA	NA	NA
Eomes	2	1	4	0	3	0	4.76821	4.65259	4.96445	4.30929	4.87781	4.30929	1.65272	-1.22301	1.89206	-0.64639	0.518027	NA
Mir26a-1	0	0	0	0	0	0	4.30929	4.30929	4.30929	4.30929	4.30929	4.30929	0	NA	NA	NA	NA	NA
Slc22a14	0	1	0	3	0	0	4.30929	4.65259	4.30929	4.86294	4.30929	4.30929	0.649922	1.398	3.22928	0.432915	0.665077	NA
Slc22a13	0	0	1	0	0	0	4.30929	4.30929	4.63897	4.30929	4.30929	4.30929	0.164243	-0.98713	4.08047	-0.241916	0.808846	NA
Scn5a	0	0	0	1	0	1	4.30929	4.30929	4.30929	4.63024	4.30929	4.64382	0.327938	1.82813	4.03818	0.45271	0.650758	NA
Scn10a	0	0	0	0	0	0	4.30929	4.30929	4.30929	4.30929	4.30929	4.30929	0	NA	NA	NA	NA	NA
Scn11a	0	0	0	0	0	0	4.30929	4.30929	4.30929	4.30929	4.30929	4.30929	0	NA	NA	NA	NA	NA
Ttc21a	0	1	0	1	0	1	4.30929	4.65259	4.30929	4.63024	4.30929	4.64382	0.506903	0.866639	3.14983	0.275138	0.78321	NA
Xirp1	2	0	0	9	1	5	4.76821	4.30929	4.30929	5.257	4.63893	5.0508	2.75271	2.89528	1.70484	1.69827	0.0894569	NA
Cx3cr1	4	5	6	5	6	5	4.95562	5.06989	5.10835	5.02119	5.10826	5.0508	5.15354	0.0661812	0.92029	0.0719134	0.942671	NA
Ccr8	0	0	0	0	0	0	4.30929	4.30929	4.30929	4.30929	4.30929	4.30929	0	NA	NA	NA	NA	NA
Snora62	0	0	0	1	2	3	4.30929	4.30929	4.30929	4.63024	4.77447	4.88615	1.00154	3.43534	2.40675	1.42738	0.15347	NA
Mobp	0	0	0	0	0	0	4.30929	4.30929	4.30929	4.30929	4.30929	4.30929	0	NA	NA	NA	NA	NA
Myrip	3	5	4	6	9	0	4.87018	5.06989	4.96445	5.0876	5.28185	4.30929	4.46521	0.26987	1.17816	0.229061	0.818822	NA
Entpd3	4	0	0	0	0	1	4.95562	4.30929	4.30929	4.30929	4.30929	4.64382	0.809417	-1.86156	3.00768	-0.618938	0.535957	NA
1700020M21Rik	0	0	0	0	0	0	4.30929	4.30929	4.30929	4.30929	4.30929	4.30929	0	NA	NA	NA	NA	NA
4930593C16Rik	0	0	0	0	0	0	4.30929	4.30929	4.30929	4.30929	4.30929	4.30929	0	NA	NA	NA	NA	NA
Mir7090	0	0	0	0	0	0	4.30929	4.30929	4.30929	4.30929	4.30929	4.30929	0	NA	NA	NA	NA	NA
Ulk4	3	0	4	0	0	0	4.87018	4.30929	4.96445	4.30929	4.30929	4.30929	1.13582	-3.65038	2.5684	-1.42127	0.15524	NA
Cck	0	0	0	1	0	0	4.30929	4.30929	4.30929	4.63024	4.30929	4.30929	0.156986	0.936424	4.08047	0.229489	0.818489	NA
Lyzl4	0	0	0	1	0	0	4.30929	4.30929	4.30929	4.63024	4.30929	4.30929	0.156986	0.936424	4.08047	0.229489	0.818489	NA
Lyzl4os	0	0	0	0	0	0	4.30929	4.30929	4.30929	4.30929	4.30929	4.30929	0	NA	NA	NA	NA	NA
E530011L22Rik	12	6	4	2	4	2	5.41118	5.14062	4.96445	4.76226	4.96437	4.78133	4.96543	-1.47114	1.02957	-1.42888	0.153039	NA
Klhl40	1	0	0	0	0	0	4.63448	4.30929	4.30929	4.30929	4.30929	4.30929	0.159616	-0.98713	4.08047	-0.241916	0.808846	NA
Hhatl	0	0	0	0	0	0	4.30929	4.30929	4.30929	4.30929	4.30929	4.30929	0	NA	NA	NA	NA	NA
Ccdc13	0	0	0	0	0	0	4.30929	4.30929	4.30929	4.30929	4.30929	4.30929	0	NA	NA	NA	NA	NA
Mir8106	0	0	0	0	0	0	4.30929	4.30929	4.30929	4.30929	4.30929	4.30929	0	NA	NA	NA	NA	NA
A730085K08Rik	1	0	0	1	0	1	4.63448	4.30929	4.30929	4.63024	4.30929	4.64382	0.487554	0.866621	3.18954	0.271707	0.785847	NA
9530059O14Rik	0	0	0	0	0	0	4.30929	4.30929	4.30929	4.30929	4.30929	4.30929	0	NA	NA	NA	NA	NA
Mir138-1	0	0	0	0	0	0	4.30929	4.30929	4.30929	4.30929	4.30929	4.30929	0	NA	NA	NA	NA	NA
Topaz1	0	0	0	0	2	0	4.30929	4.30929	4.30929	4.30929	4.77447	4.30929	0.3317	1.84273	4.03688	0.456475	0.648049	NA
Zfp105	16	5	3	6	4	6	5.57209	5.06989	4.87787	5.0876	4.96437	5.11984	6.57244	-0.588932	0.92101	-0.639441	0.522536	NA
Kif15	4	3	2	2	1	0	4.95562	4.90114	4.77453	4.76226	4.63893	4.30929	1.98367	-1.62995	1.6093	-1.01283	0.31114	NA
Clec3b	5	3	10	1	1	4	5.03044	4.90114	5.33252	4.63024	4.63893	4.97395	3.98405	-1.58009	1.18622	-1.33204	0.182846	NA
Slc6a20b	1	0	0	2	0	0	4.63448	4.30929	4.30929	4.76226	4.30929	4.30929	0.473588	0.814515	3.61044	0.2256	0.821513	NA
Slc6a20a	0	0	0	0	0	0	4.30929	4.30929	4.30929	4.30929	4.30929	4.30929	0	NA	NA	NA	NA	NA
Ccr9	4	4	6	6	11	2	4.95562	4.99114	5.10835	5.0876	5.38021	4.78133	5.44795	0.411215	0.973524	0.422398	0.672734	NA
Cxcr6	8	9	6	5	12	8	5.21601	5.32076	5.10835	5.02119	5.42563	5.2413	8.01582	0.0970996	0.778563	0.124716	0.900748	NA
Ccr1	1	0	0	9	0	0	4.63448	4.30929	4.30929	5.257	4.30929	4.30929	1.57249	2.97937	2.50611	1.18884	0.234502	NA
Ccr1l1	0	0	0	0	0	0	4.30929	4.30929	4.30929	4.30929	4.30929	4.30929	0	NA	NA	NA	NA	NA
Nlrp4g	0	0	0	0	0	0	4.30929	4.30929	4.30929	4.30929	4.30929	4.30929	0	NA	NA	NA	NA	NA
Gm21950	0	0	0	0	0	0	4.30929	4.30929	4.30929	4.30929	4.30929	4.30929	0	NA	NA	NA	NA	NA
Gm14346	0	0	0	0	0	0	4.30929	4.30929	4.30929	4.30929	4.30929	4.30929	0	NA	NA	NA	NA	NA
Gm3701	0	0	0	0	0	0	4.30929	4.30929	4.30929	4.30929	4.30929	4.30929	0	NA	NA	NA	NA	NA
Gm14345	0	0	0	0	0	0	4.30929	4.30929	4.30929	4.30929	4.30929	4.30929	0	NA	NA	NA	NA	NA
Gm3750	0	0	0	0	0	0	4.30929	4.30929	4.30929	4.30929	4.30929	4.30929	0	NA	NA	NA	NA	NA
Gm3706	0	0	0	0	0	0	4.30929	4.30929	4.30929	4.30929	4.30929	4.30929	0	NA	NA	NA	NA	NA
Gm14351	0	0	0	0	0	0	4.30929	4.30929	4.30929	4.30929	4.30929	4.30929	0	NA	NA	NA	NA	NA
Gm2913	0	0	0	0	0	0	4.30929	4.30929	4.30929	4.30929	4.30929	4.30929	0	NA	NA	NA	NA	NA
Spin2-ps1	0	0	0	0	0	0	4.30929	4.30929	4.30929	4.30929	4.30929	4.30929	0	NA	NA	NA	NA	NA
Gm21637	0	0	0	0	0	0	4.30929	4.30929	4.30929	4.30929	4.30929	4.30929	0	NA	NA	NA	NA	NA
Gm14347	0	0	0	0	0	0	4.30929	4.30929	4.30929	4.30929	4.30929	4.30929	0	NA	NA	NA	NA	NA
Gm10921	0	0	0	0	0	0	4.30929	4.30929	4.30929	4.30929	4.30929	4.30929	0	NA	NA	NA	NA	NA
Gm10922	0	0	0	0	0	0	4.30929	4.30929	4.30929	4.30929	4.30929	4.30929	0	NA	NA	NA	NA	NA
Gm5925	0	0	0	0	0	0	4.30929	4.30929	4.30929	4.30929	4.30929	4.30929	0	NA	NA	NA	NA	NA
Gm3763	0	0	0	0	0	0	4.30929	4.30929	4.30929	4.30929	4.30929	4.30929	0	NA	NA	NA	NA	NA
Mycs	0	0	0	0	0	0	4.30929	4.30929	4.30929	4.30929	4.30929	4.30929	0	NA	NA	NA	NA	NA
Gm14374	0	0	0	0	0	0	4.30929	4.30929	4.30929	4.30929	4.30929	4.30929	0	NA	NA	NA	NA	NA
Nudt11	0	1	3	0	1	1	4.30929	4.65259	4.87787	4.30929	4.63893	4.64382	1.0085	-1.00692	2.29161	-0.439394	0.660376	NA
AU022751	0	0	0	0	0	0	4.30929	4.30929	4.30929	4.30929	4.30929	4.30929	0	NA	NA	NA	NA	NA
Nudt10	0	0	0	1	0	0	4.30929	4.30929	4.30929	4.63024	4.30929	4.30929	0.156986	0.936424	4.08047	0.229489	0.818489	NA
Bmp15	0	0	0	0	0	0	4.30929	4.30929	4.30929	4.30929	4.30929	4.30929	0	NA	NA	NA	NA	NA
Shroom4	4	6	1	2	3	13	4.95562	5.14062	4.63897	4.76226	4.87781	5.48531	4.9104	0.694598	1.13901	0.609826	0.541977	NA
5430428K19Rik	0	0	0	0	0	0	4.30929	4.30929	4.30929	4.30929	4.30929	4.30929	0	NA	NA	NA	NA	NA
Dgkk	0	0	0	0	0	0	4.30929	4.30929	4.30929	4.30929	4.30929	4.30929	0	NA	NA	NA	NA	NA
Ccnb3	0	0	0	0	0	0	4.30929	4.30929	4.30929	4.30929	4.30929	4.30929	0	NA	NA	NA	NA	NA
Akap4	0	0	0	0	0	0	4.30929	4.30929	4.30929	4.30929	4.30929	4.30929	0	NA	NA	NA	NA	NA
Mir500	0	0	0	0	0	0	4.30929	4.30929	4.30929	4.30929	4.30929	4.30929	0	NA	NA	NA	NA	NA
Mir501	0	0	0	0	0	0	4.30929	4.30929	4.30929	4.30929	4.30929	4.30929	0	NA	NA	NA	NA	NA
Mir362	0	0	0	0	0	0	4.30929	4.30929	4.30929	4.30929	4.30929	4.30929	0	NA	NA	NA	NA	NA
Mir188	0	0	0	0	0	0	4.30929	4.30929	4.30929	4.30929	4.30929	4.30929	0	NA	NA	NA	NA	NA
Mir532	0	0	0	0	0	0	4.30929	4.30929	4.30929	4.30929	4.30929	4.30929	0	NA	NA	NA	NA	NA
Gm14379	2	0	1	2	1	0	4.76821	4.30929	4.63897	4.76226	4.63893	4.30929	0.963297	-0.0151231	2.2714	-0.00665804	0.994688	NA
2010204K13Rik	4	1	1	0	2	2	4.95562	4.65259	4.63897	4.30929	4.77447	4.78133	1.65528	-0.562171	1.73584	-0.323862	0.746042	NA
Ppp1r3f	6	9	8	12	7	6	5.09767	5.32076	5.22819	5.39741	5.1705	5.11984	7.95282	0.0763887	0.76781	0.099489	0.92075	NA
Ppp1r3fos	2	0	2	3	0	2	4.76821	4.30929	4.77453	4.86294	4.30929	4.78133	1.46058	0.317842	1.92378	0.165217	0.868773	NA
Foxp3	1	1	0	4	1	1	4.63448	4.65259	4.30929	4.9473	4.63893	4.64382	1.30333	1.52612	1.96794	0.775493	0.438049	NA
Cacna1f	0	0	0	0	1	1	4.30929	4.30929	4.30929	4.30929	4.63893	4.64382	0.336802	1.86187	4.03519	0.461409	0.644505	NA
Pcsk1n	0	0	0	0	0	0	4.30929	4.30929	4.30929	4.30929	4.30929	4.30929	0	NA	NA	NA	NA	NA
Eras	0	0	0	0	0	0	4.30929	4.30929	4.30929	4.30929	4.30929	4.30929	0	NA	NA	NA	NA	NA
Gata1	0	0	0	0	0	0	4.30929	4.30929	4.30929	4.30929	4.30929	4.30929	0	NA	NA	NA	NA	NA
Glod5	1	1	1	0	0	0	4.63448	4.65259	4.63897	4.30929	4.30929	4.30929	0.502824	-2.46918	3.08032	-0.801598	0.422785	NA
Gm6787	3	2	0	6	2	2	4.87018	4.79365	4.30929	5.0876	4.77447	4.78133	2.4523	0.955184	1.46879	0.650322	0.515484	NA
Rbm3os	4	2	4	10	2	5	4.95562	4.79365	4.96445	5.30636	4.77447	5.0508	4.40969	0.736206	1.06918	0.688569	0.491095	NA
Slc38a5	0	0	0	0	0	0	4.30929	4.30929	4.30929	4.30929	4.30929	4.30929	0	NA	NA	NA	NA	NA
Ssxb10	0	0	0	0	0	0	4.30929	4.30929	4.30929	4.30929	4.30929	4.30929	0	NA	NA	NA	NA	NA
Ssxb9	0	0	0	0	0	0	4.30929	4.30929	4.30929	4.30929	4.30929	4.30929	0	NA	NA	NA	NA	NA
Ssxb1	0	0	0	0	0	0	4.30929	4.30929	4.30929	4.30929	4.30929	4.30929	0	NA	NA	NA	NA	NA
Ssxb2	0	0	0	0	0	0	4.30929	4.30929	4.30929	4.30929	4.30929	4.30929	0	NA	NA	NA	NA	NA
Gm14459	0	0	0	0	0	0	4.30929	4.30929	4.30929	4.30929	4.30929	4.30929	0	NA	NA	NA	NA	NA
Ssxb6	0	0	0	0	0	0	4.30929	4.30929	4.30929	4.30929	4.30929	4.30929	0	NA	NA	NA	NA	NA
Ssxb3	0	0	0	0	0	0	4.30929	4.30929	4.30929	4.30929	4.30929	4.30929	0	NA	NA	NA	NA	NA
Ssxb8	0	0	0	0	0	0	4.30929	4.30929	4.30929	4.30929	4.30929	4.30929	0	NA	NA	NA	NA	NA
Ssx9	0	0	0	0	0	0	4.30929	4.30929	4.30929	4.30929	4.30929	4.30929	0	NA	NA	NA	NA	NA
Ssxb5	0	0	0	0	0	0	4.30929	4.30929	4.30929	4.30929	4.30929	4.30929	0	NA	NA	NA	NA	NA
Gm6592	0	0	1	3	0	2	4.30929	4.30929	4.63897	4.86294	4.30929	4.78133	0.977105	2.17799	2.50206	0.870479	0.384039	NA
Gm5634	0	0	0	0	0	0	4.30929	4.30929	4.30929	4.30929	4.30929	4.30929	0	NA	NA	NA	NA	NA
Gm14499	0	0	0	0	0	0	4.30929	4.30929	4.30929	4.30929	4.30929	4.30929	0	NA	NA	NA	NA	NA
Gm14511	0	0	0	0	0	0	4.30929	4.30929	4.30929	4.30929	4.30929	4.30929	0	NA	NA	NA	NA	NA
Gm14458	0	0	0	0	0	0	4.30929	4.30929	4.30929	4.30929	4.30929	4.30929	0	NA	NA	NA	NA	NA
Fthl17	0	0	0	0	0	0	4.30929	4.30929	4.30929	4.30929	4.30929	4.30929	0	NA	NA	NA	NA	NA
Gm5635	0	0	0	0	0	0	4.30929	4.30929	4.30929	4.30929	4.30929	4.30929	0	NA	NA	NA	NA	NA
4930402K13Rik	0	0	0	0	0	0	4.30929	4.30929	4.30929	4.30929	4.30929	4.30929	0	NA	NA	NA	NA	NA
Lancl3	2	3	0	0	1	0	4.76821	4.90114	4.30929	4.30929	4.63893	4.30929	1.02198	-2.27007	2.47375	-0.917666	0.358794	NA
1700012L04Rik	2	4	4	0	0	2	4.76821	4.99114	4.96445	4.30929	4.30929	4.78133	2.03397	-2.33301	1.77394	-1.31516	0.188457	NA
Gm14501	0	0	0	0	0	0	4.30929	4.30929	4.30929	4.30929	4.30929	4.30929	0	NA	NA	NA	NA	NA
Gm5132	0	0	0	0	0	0	4.30929	4.30929	4.30929	4.30929	4.30929	4.30929	0	NA	NA	NA	NA	NA
Hypm	0	0	0	0	0	1	4.30929	4.30929	4.30929	4.30929	4.30929	4.64382	0.170952	0.936424	4.08047	0.229489	0.818489	NA
4930557A04Rik	0	0	0	0	0	0	4.30929	4.30929	4.30929	4.30929	4.30929	4.30929	0	NA	NA	NA	NA	NA
Sytl5	14	5	5	2	6	5	5.49495	5.06989	5.04024	4.76226	5.10826	5.0508	6.1145	-0.879354	0.936886	-0.938592	0.34794	NA
Srpx	2	0	5	2	3	3	4.76821	4.30929	5.04024	4.76226	4.87781	4.88615	2.46483	0.202044	1.4478	0.139553	0.889014	NA
Gm14483	0	0	0	0	0	0	4.30929	4.30929	4.30929	4.30929	4.30929	4.30929	0	NA	NA	NA	NA	NA
Gm14475	0	0	0	0	0	0	4.30929	4.30929	4.30929	4.30929	4.30929	4.30929	0	NA	NA	NA	NA	NA
Gm14479	0	0	0	0	0	0	4.30929	4.30929	4.30929	4.30929	4.30929	4.30929	0	NA	NA	NA	NA	NA
Gm14477	0	0	0	0	0	0	4.30929	4.30929	4.30929	4.30929	4.30929	4.30929	0	NA	NA	NA	NA	NA
Gm14476	0	0	0	0	0	0	4.30929	4.30929	4.30929	4.30929	4.30929	4.30929	0	NA	NA	NA	NA	NA
Gm14474	0	0	0	0	0	0	4.30929	4.30929	4.30929	4.30929	4.30929	4.30929	0	NA	NA	NA	NA	NA
Gm14482	0	0	0	0	0	0	4.30929	4.30929	4.30929	4.30929	4.30929	4.30929	0	NA	NA	NA	NA	NA
Gm14484	0	0	0	0	0	0	4.30929	4.30929	4.30929	4.30929	4.30929	4.30929	0	NA	NA	NA	NA	NA
Gm14478	0	0	0	0	0	0	4.30929	4.30929	4.30929	4.30929	4.30929	4.30929	0	NA	NA	NA	NA	NA
Gm4906	0	0	0	0	0	0	4.30929	4.30929	4.30929	4.30929	4.30929	4.30929	0	NA	NA	NA	NA	NA
Gm14635	0	0	0	0	0	0	4.30929	4.30929	4.30929	4.30929	4.30929	4.30929	0	NA	NA	NA	NA	NA
Gm4984	0	0	0	1	0	0	4.30929	4.30929	4.30929	4.63024	4.30929	4.30929	0.156986	0.936424	4.08047	0.229489	0.818489	NA
Gm14634	9	7	3	3	8	0	5.26912	5.20524	4.87787	4.86294	5.22808	4.30929	4.97978	-0.820767	1.14781	-0.715075	0.474563	NA
AA414768	0	2	1	1	3	8	4.30929	4.79365	4.63897	4.63024	4.87781	5.2413	2.54433	1.97343	1.57966	1.24928	0.211563	NA
2010308F09Rik	3	1	2	6	6	0	4.87018	4.65259	4.77453	5.0876	5.10826	4.30929	2.92331	0.970789	1.41595	0.68561	0.492959	NA
Nyx	7	0	0	0	0	2	5.15913	4.30929	4.30929	4.30929	4.30929	4.78133	1.45922	-1.73207	2.51402	-0.688966	0.490845	NA
Gpr34	1	2	0	0	2	1	4.63448	4.79365	4.30929	4.30929	4.77447	4.64382	1.0202	-0.0368869	2.24144	-0.0164568	0.98687	NA
Gpr82	0	0	0	0	0	0	4.30929	4.30929	4.30929	4.30929	4.30929	4.30929	0	NA	NA	NA	NA	NA
Gm5382	0	0	0	0	0	0	4.30929	4.30929	4.30929	4.30929	4.30929	4.30929	0	NA	NA	NA	NA	NA
Ppp1r2-ps9	0	0	0	0	0	0	4.30929	4.30929	4.30929	4.30929	4.30929	4.30929	0	NA	NA	NA	NA	NA
Cypt1	0	0	0	0	0	0	4.30929	4.30929	4.30929	4.30929	4.30929	4.30929	0	NA	NA	NA	NA	NA
Cypt7	0	0	0	0	0	0	4.30929	4.30929	4.30929	4.30929	4.30929	4.30929	0	NA	NA	NA	NA	NA
Cypt8	0	0	0	0	0	0	4.30929	4.30929	4.30929	4.30929	4.30929	4.30929	0	NA	NA	NA	NA	NA
Ndp	0	0	0	0	0	0	4.30929	4.30929	4.30929	4.30929	4.30929	4.30929	0	NA	NA	NA	NA	NA
Efhc2	0	0	0	0	0	0	4.30929	4.30929	4.30929	4.30929	4.30929	4.30929	0	NA	NA	NA	NA	NA
Dusp21	0	0	0	0	0	0	4.30929	4.30929	4.30929	4.30929	4.30929	4.30929	0	NA	NA	NA	NA	NA
4930578C19Rik	0	0	0	0	0	0	4.30929	4.30929	4.30929	4.30929	4.30929	4.30929	0	NA	NA	NA	NA	NA
Mir221	0	0	0	0	0	0	4.30929	4.30929	4.30929	4.30929	4.30929	4.30929	0	NA	NA	NA	NA	NA
Mir222	0	0	0	0	0	0	4.30929	4.30929	4.30929	4.30929	4.30929	4.30929	0	NA	NA	NA	NA	NA
Slc9a7	13	4	6	8	6	6	5.45399	4.99114	5.10835	5.20452	5.10826	5.11984	7.05303	-0.21052	0.832605	-0.252845	0.800388	NA
Syn1	4	2	4	4	3	7	4.95562	4.79365	4.96445	4.9473	4.87781	5.18293	3.97553	0.480761	1.07342	0.447877	0.654242	NA
Mir5617	0	0	0	0	0	0	4.30929	4.30929	4.30929	4.30929	4.30929	4.30929	0	NA	NA	NA	NA	NA
Timp1	1	0	4	4	0	1	4.63448	4.30929	4.96445	4.9473	4.30929	4.64382	1.61548	-0.0305557	1.93633	-0.0157802	0.98741	NA
Spaca5	0	0	0	0	0	0	4.30929	4.30929	4.30929	4.30929	4.30929	4.30929	0	NA	NA	NA	NA	NA
Zfp300	4	1	1	0	0	0	4.95562	4.65259	4.63897	4.30929	4.30929	4.30929	0.981672	-3.4394	2.45838	-1.39905	0.161798	NA
4930453H23Rik	0	0	0	0	0	0	4.30929	4.30929	4.30929	4.30929	4.30929	4.30929	0	NA	NA	NA	NA	NA
Gm6938	0	0	0	0	0	0	4.30929	4.30929	4.30929	4.30929	4.30929	4.30929	0	NA	NA	NA	NA	NA
Gm5124	0	0	0	0	0	0	4.30929	4.30929	4.30929	4.30929	4.30929	4.30929	0	NA	NA	NA	NA	NA
Agtr2	0	0	0	0	0	0	4.30929	4.30929	4.30929	4.30929	4.30929	4.30929	0	NA	NA	NA	NA	NA
Slc6a14	0	0	0	0	1	0	4.30929	4.30929	4.30929	4.30929	4.63893	4.30929	0.16585	0.936424	4.08047	0.229489	0.818489	NA
Ppp1r2-ps7	0	0	0	0	0	0	4.30929	4.30929	4.30929	4.30929	4.30929	4.30929	0	NA	NA	NA	NA	NA
Gm4907	0	0	0	0	0	0	4.30929	4.30929	4.30929	4.30929	4.30929	4.30929	0	NA	NA	NA	NA	NA
Gm5934	0	0	0	0	0	0	4.30929	4.30929	4.30929	4.30929	4.30929	4.30929	0	NA	NA	NA	NA	NA
Gm4297	0	0	0	0	0	0	4.30929	4.30929	4.30929	4.30929	4.30929	4.30929	0	NA	NA	NA	NA	NA
Gm5935	0	0	0	0	0	0	4.30929	4.30929	4.30929	4.30929	4.30929	4.30929	0	NA	NA	NA	NA	NA
Gm10230	0	0	0	0	0	0	4.30929	4.30929	4.30929	4.30929	4.30929	4.30929	0	NA	NA	NA	NA	NA
Gm14819	0	0	0	0	0	0	4.30929	4.30929	4.30929	4.30929	4.30929	4.30929	0	NA	NA	NA	NA	NA
Gm14632	0	0	0	0	0	0	4.30929	4.30929	4.30929	4.30929	4.30929	4.30929	0	NA	NA	NA	NA	NA
Gm10486	0	0	0	0	0	0	4.30929	4.30929	4.30929	4.30929	4.30929	4.30929	0	NA	NA	NA	NA	NA
Gm10096	0	0	0	0	0	0	4.30929	4.30929	4.30929	4.30929	4.30929	4.30929	0	NA	NA	NA	NA	NA
Gm10147	0	0	0	0	0	0	4.30929	4.30929	4.30929	4.30929	4.30929	4.30929	0	NA	NA	NA	NA	NA
Gm10058	0	0	0	0	0	0	4.30929	4.30929	4.30929	4.30929	4.30929	4.30929	0	NA	NA	NA	NA	NA
Gm5169	0	0	0	0	0	0	4.30929	4.30929	4.30929	4.30929	4.30929	4.30929	0	NA	NA	NA	NA	NA
Gm1993	0	0	0	0	0	0	4.30929	4.30929	4.30929	4.30929	4.30929	4.30929	0	NA	NA	NA	NA	NA
Gm5168	0	0	0	0	0	0	4.30929	4.30929	4.30929	4.30929	4.30929	4.30929	0	NA	NA	NA	NA	NA
Gm2012	0	0	0	0	0	0	4.30929	4.30929	4.30929	4.30929	4.30929	4.30929	0	NA	NA	NA	NA	NA
Gm2030	0	0	0	0	0	0	4.30929	4.30929	4.30929	4.30929	4.30929	4.30929	0	NA	NA	NA	NA	NA
Slx	0	0	0	0	0	0	4.30929	4.30929	4.30929	4.30929	4.30929	4.30929	0	NA	NA	NA	NA	NA
Gm14525	0	0	0	0	0	0	4.30929	4.30929	4.30929	4.30929	4.30929	4.30929	0	NA	NA	NA	NA	NA
Gm6121	0	0	0	0	0	0	4.30929	4.30929	4.30929	4.30929	4.30929	4.30929	0	NA	NA	NA	NA	NA
Gm4836	0	0	0	0	0	0	4.30929	4.30929	4.30929	4.30929	4.30929	4.30929	0	NA	NA	NA	NA	NA
Gm10487	0	0	0	0	0	0	4.30929	4.30929	4.30929	4.30929	4.30929	4.30929	0	NA	NA	NA	NA	NA
Gm10488	0	0	0	0	0	0	4.30929	4.30929	4.30929	4.30929	4.30929	4.30929	0	NA	NA	NA	NA	NA
Gm2799	0	0	0	0	0	0	4.30929	4.30929	4.30929	4.30929	4.30929	4.30929	0	NA	NA	NA	NA	NA
Gmcl1l	0	0	0	0	0	0	4.30929	4.30929	4.30929	4.30929	4.30929	4.30929	0	NA	NA	NA	NA	NA
Gm21951	0	0	0	0	0	0	4.30929	4.30929	4.30929	4.30929	4.30929	4.30929	0	NA	NA	NA	NA	NA
Gm2825	0	0	0	0	0	0	4.30929	4.30929	4.30929	4.30929	4.30929	4.30929	0	NA	NA	NA	NA	NA
Gm2837	0	0	2	0	0	0	4.30929	4.30929	4.77453	4.30929	4.30929	4.30929	0.328487	-1.85929	4.04	-0.460219	0.645359	NA
Gm2863	0	0	0	0	0	0	4.30929	4.30929	4.30929	4.30929	4.30929	4.30929	0	NA	NA	NA	NA	NA
Gm2933	0	0	0	0	0	0	4.30929	4.30929	4.30929	4.30929	4.30929	4.30929	0	NA	NA	NA	NA	NA
Gm2927	0	0	0	0	0	0	4.30929	4.30929	4.30929	4.30929	4.30929	4.30929	0	NA	NA	NA	NA	NA
Zcchc12	1	0	0	0	0	0	4.63448	4.30929	4.30929	4.30929	4.30929	4.30929	0.159616	-0.98713	4.08047	-0.241916	0.808846	NA
Gm6268	0	0	0	0	0	0	4.30929	4.30929	4.30929	4.30929	4.30929	4.30929	0	NA	NA	NA	NA	NA
Slc25a43	0	0	0	2	0	0	4.30929	4.30929	4.30929	4.76226	4.30929	4.30929	0.313971	1.77396	4.04313	0.438759	0.660836	NA
2310010G23Rik	1	2	1	0	3	2	4.63448	4.79365	4.63897	4.30929	4.87781	4.78133	1.52124	0.301043	1.78174	0.16896	0.865828	NA
Gm15008	0	0	0	0	0	0	4.30929	4.30929	4.30929	4.30929	4.30929	4.30929	0	NA	NA	NA	NA	NA
Sowahd	2	0	0	0	0	0	4.76821	4.30929	4.30929	4.30929	4.30929	4.30929	0.319232	-1.82355	4.04328	-0.451008	0.651984	NA
Snora69	0	1	1	3	5	1	4.30929	4.65259	4.63897	4.86294	5.04016	4.64382	1.81437	2.12093	1.77456	1.19519	0.232014	NA
Akap14	0	0	0	0	0	0	4.30929	4.30929	4.30929	4.30929	4.30929	4.30929	0	NA	NA	NA	NA	NA
Gm9	0	0	0	0	0	0	4.30929	4.30929	4.30929	4.30929	4.30929	4.30929	0	NA	NA	NA	NA	NA
Rhox1	0	0	0	0	0	0	4.30929	4.30929	4.30929	4.30929	4.30929	4.30929	0	NA	NA	NA	NA	NA
Rhox2a	0	0	0	0	0	0	4.30929	4.30929	4.30929	4.30929	4.30929	4.30929	0	NA	NA	NA	NA	NA
Rhox3a	0	0	0	0	0	0	4.30929	4.30929	4.30929	4.30929	4.30929	4.30929	0	NA	NA	NA	NA	NA
Rhox3e	0	0	0	0	0	0	4.30929	4.30929	4.30929	4.30929	4.30929	4.30929	0	NA	NA	NA	NA	NA
Rhox4a	0	0	0	0	0	0	4.30929	4.30929	4.30929	4.30929	4.30929	4.30929	0	NA	NA	NA	NA	NA
Rhox2b	0	0	0	0	0	0	4.30929	4.30929	4.30929	4.30929	4.30929	4.30929	0	NA	NA	NA	NA	NA
Rhox4b	0	0	0	0	0	0	4.30929	4.30929	4.30929	4.30929	4.30929	4.30929	0	NA	NA	NA	NA	NA
Rhox2c	0	0	0	0	0	0	4.30929	4.30929	4.30929	4.30929	4.30929	4.30929	0	NA	NA	NA	NA	NA
Rhox3c	0	0	0	0	0	0	4.30929	4.30929	4.30929	4.30929	4.30929	4.30929	0	NA	NA	NA	NA	NA
Rhox4c	0	0	0	0	0	0	4.30929	4.30929	4.30929	4.30929	4.30929	4.30929	0	NA	NA	NA	NA	NA
Rhox2d	0	0	0	0	0	0	4.30929	4.30929	4.30929	4.30929	4.30929	4.30929	0	NA	NA	NA	NA	NA
Rhox4d	0	0	0	0	0	0	4.30929	4.30929	4.30929	4.30929	4.30929	4.30929	0	NA	NA	NA	NA	NA
Rhox2e	0	0	0	0	0	0	4.30929	4.30929	4.30929	4.30929	4.30929	4.30929	0	NA	NA	NA	NA	NA
Rhox4e	0	0	0	0	0	0	4.30929	4.30929	4.30929	4.30929	4.30929	4.30929	0	NA	NA	NA	NA	NA
Rhox2f	0	0	0	0	0	0	4.30929	4.30929	4.30929	4.30929	4.30929	4.30929	0	NA	NA	NA	NA	NA
Rhox3f	0	0	0	0	0	0	4.30929	4.30929	4.30929	4.30929	4.30929	4.30929	0	NA	NA	NA	NA	NA
Rhox4f	0	0	0	0	0	0	4.30929	4.30929	4.30929	4.30929	4.30929	4.30929	0	NA	NA	NA	NA	NA
Rhox3g	0	0	0	0	0	0	4.30929	4.30929	4.30929	4.30929	4.30929	4.30929	0	NA	NA	NA	NA	NA
Rhox2g	0	0	0	0	0	0	4.30929	4.30929	4.30929	4.30929	4.30929	4.30929	0	NA	NA	NA	NA	NA
Rhox4g	0	0	0	0	0	0	4.30929	4.30929	4.30929	4.30929	4.30929	4.30929	0	NA	NA	NA	NA	NA
Rhox3h	0	0	0	0	0	0	4.30929	4.30929	4.30929	4.30929	4.30929	4.30929	0	NA	NA	NA	NA	NA
Rhox2h	0	0	0	0	0	0	4.30929	4.30929	4.30929	4.30929	4.30929	4.30929	0	NA	NA	NA	NA	NA
Rhox5	0	0	2	0	1	0	4.30929	4.30929	4.77453	4.30929	4.63893	4.30929	0.494337	-0.898608	3.55713	-0.252622	0.80056	NA
Rhox6	0	0	0	0	0	0	4.30929	4.30929	4.30929	4.30929	4.30929	4.30929	0	NA	NA	NA	NA	NA
Rhox7a	0	0	0	0	0	0	4.30929	4.30929	4.30929	4.30929	4.30929	4.30929	0	NA	NA	NA	NA	NA
Rhox8	0	0	0	0	0	0	4.30929	4.30929	4.30929	4.30929	4.30929	4.30929	0	NA	NA	NA	NA	NA
Rhox9	0	0	0	0	0	0	4.30929	4.30929	4.30929	4.30929	4.30929	4.30929	0	NA	NA	NA	NA	NA
Btg1-ps1	0	0	0	0	0	0	4.30929	4.30929	4.30929	4.30929	4.30929	4.30929	0	NA	NA	NA	NA	NA
Btg1-ps2	0	0	0	0	0	0	4.30929	4.30929	4.30929	4.30929	4.30929	4.30929	0	NA	NA	NA	NA	NA
Rhox10	0	0	0	0	0	0	4.30929	4.30929	4.30929	4.30929	4.30929	4.30929	0	NA	NA	NA	NA	NA
Rhox11	0	0	0	0	0	0	4.30929	4.30929	4.30929	4.30929	4.30929	4.30929	0	NA	NA	NA	NA	NA
Rhox12	1	0	0	0	0	0	4.63448	4.30929	4.30929	4.30929	4.30929	4.30929	0.159616	-0.98713	4.08047	-0.241916	0.808846	NA
Rhox13	0	0	0	0	0	0	4.30929	4.30929	4.30929	4.30929	4.30929	4.30929	0	NA	NA	NA	NA	NA
Tmem255a	1	3	0	4	2	0	4.63448	4.90114	4.30929	4.9473	4.77447	4.30929	1.65615	0.486779	1.88824	0.257795	0.796565	NA
Mir3110	0	0	0	0	0	0	4.30929	4.30929	4.30929	4.30929	4.30929	4.30929	0	NA	NA	NA	NA	NA
Atp1b4	1	0	0	1	0	0	4.63448	4.30929	4.30929	4.63024	4.30929	4.30929	0.316602	-0.0253491	4.08047	-0.0062123	0.995043	NA
6030498E09Rik	3	2	1	0	2	4	4.87018	4.79365	4.63897	4.30929	4.77447	4.97395	2.01653	0.00886722	1.59492	0.00555965	0.995564	NA
Cypt15	0	0	0	0	0	0	4.30929	4.30929	4.30929	4.30929	4.30929	4.30929	0	NA	NA	NA	NA	NA
Cypt14	0	0	0	0	0	0	4.30929	4.30929	4.30929	4.30929	4.30929	4.30929	0	NA	NA	NA	NA	NA
Gria3	6	4	10	11	4	7	5.09767	4.99114	5.33252	5.35304	4.96437	5.18293	6.9029	0.112717	0.848328	0.13287	0.894296	NA
Sh2d1a	0	1	0	0	0	0	4.30929	4.65259	4.30929	4.30929	4.30929	4.30929	0.178965	-0.98713	4.08047	-0.241916	0.808846	NA
Tenm1	0	0	0	0	0	0	4.30929	4.30929	4.30929	4.30929	4.30929	4.30929	0	NA	NA	NA	NA	NA
Gm362	0	0	0	0	0	0	4.30929	4.30929	4.30929	4.30929	4.30929	4.30929	0	NA	NA	NA	NA	NA
Dcaf12l2	0	0	0	0	0	0	4.30929	4.30929	4.30929	4.30929	4.30929	4.30929	0	NA	NA	NA	NA	NA
Prr32	0	0	0	0	0	0	4.30929	4.30929	4.30929	4.30929	4.30929	4.30929	0	NA	NA	NA	NA	NA
4930515L19Rik	0	0	0	0	0	0	4.30929	4.30929	4.30929	4.30929	4.30929	4.30929	0	NA	NA	NA	NA	NA
Actrt1	0	0	0	0	0	0	4.30929	4.30929	4.30929	4.30929	4.30929	4.30929	0	NA	NA	NA	NA	NA
Smarca1	1	1	0	2	1	1	4.63448	4.65259	4.30929	4.76226	4.63893	4.64382	0.989354	0.954295	2.11754	0.450662	0.652233	NA
Apln	0	0	0	0	1	0	4.30929	4.30929	4.30929	4.30929	4.63893	4.30929	0.16585	0.936424	4.08047	0.229489	0.818489	NA
Xpnpep2	0	0	0	0	0	0	4.30929	4.30929	4.30929	4.30929	4.30929	4.30929	0	NA	NA	NA	NA	NA
9530027J09Rik	2	0	11	7	6	2	4.76821	4.30929	5.38034	5.14832	5.10826	4.78133	4.56181	0.192524	1.24694	0.154397	0.877297	NA
Rab33a	3	2	0	4	1	0	4.87018	4.79365	4.30929	4.9473	4.63893	4.30929	1.63057	-0.0635611	1.89249	-0.0335859	0.973207	NA
Gpr119	0	0	0	0	0	0	4.30929	4.30929	4.30929	4.30929	4.30929	4.30929	0	NA	NA	NA	NA	NA
Gm595	0	0	0	0	0	0	4.30929	4.30929	4.30929	4.30929	4.30929	4.30929	0	NA	NA	NA	NA	NA
Arhgap36	3	1	5	2	0	5	4.87018	4.65259	5.04024	4.76226	4.30929	5.0508	2.64776	-0.351744	1.45961	-0.240985	0.809567	NA
Olfr1320	0	0	0	0	0	0	4.30929	4.30929	4.30929	4.30929	4.30929	4.30929	0	NA	NA	NA	NA	NA
Olfr1321	0	0	0	0	0	0	4.30929	4.30929	4.30929	4.30929	4.30929	4.30929	0	NA	NA	NA	NA	NA
Igsf1	8	2	12	3	2	0	5.21601	4.79365	5.42576	4.86294	4.77447	4.30929	4.40844	-2.15663	1.23818	-1.74178	0.0815473	NA
Olfr1322	0	0	0	0	0	0	4.30929	4.30929	4.30929	4.30929	4.30929	4.30929	0	NA	NA	NA	NA	NA
Olfr1323	0	0	0	0	0	0	4.30929	4.30929	4.30929	4.30929	4.30929	4.30929	0	NA	NA	NA	NA	NA
Olfr1324	0	0	0	0	0	0	4.30929	4.30929	4.30929	4.30929	4.30929	4.30929	0	NA	NA	NA	NA	NA
Gm35612	6	5	2	8	4	5	5.09767	5.06989	4.77453	5.20452	4.96437	5.0508	4.95505	0.351522	0.977202	0.359722	0.719055	NA
Stk26	0	6	5	1	2	5	4.30929	5.14062	5.04024	4.63024	4.77447	5.0508	3.23845	-0.495521	1.38812	-0.356973	0.721112	NA
Frmd7	3	0	1	1	5	0	4.87018	4.30929	4.63897	4.63024	5.04016	4.30929	1.62933	0.601387	1.94132	0.309782	0.756727	NA
Mbnl3	5	6	5	3	4	12	5.03044	5.14062	5.04024	4.86294	4.96437	5.44144	5.87887	0.238089	0.94321	0.252424	0.800713	NA
Hs6st2	0	0	1	0	0	0	4.30929	4.30929	4.63897	4.30929	4.30929	4.30929	0.164243	-0.98713	4.08047	-0.241916	0.808846	NA
Usp26	0	0	0	0	0	0	4.30929	4.30929	4.30929	4.30929	4.30929	4.30929	0	NA	NA	NA	NA	NA
1700080O16Rik	0	0	0	0	0	0	4.30929	4.30929	4.30929	4.30929	4.30929	4.30929	0	NA	NA	NA	NA	NA
Mir6384	0	0	0	0	0	0	4.30929	4.30929	4.30929	4.30929	4.30929	4.30929	0	NA	NA	NA	NA	NA
Mir717	0	0	0	0	0	0	4.30929	4.30929	4.30929	4.30929	4.30929	4.30929	0	NA	NA	NA	NA	NA
A630012P03Rik	0	0	0	0	0	0	4.30929	4.30929	4.30929	4.30929	4.30929	4.30929	0	NA	NA	NA	NA	NA
Mir363	0	0	0	0	0	0	4.30929	4.30929	4.30929	4.30929	4.30929	4.30929	0	NA	NA	NA	NA	NA
Mir92-2	0	0	0	0	0	0	4.30929	4.30929	4.30929	4.30929	4.30929	4.30929	0	NA	NA	NA	NA	NA
Mir19b-2	0	0	0	0	0	0	4.30929	4.30929	4.30929	4.30929	4.30929	4.30929	0	NA	NA	NA	NA	NA
Mir20b	0	0	0	0	0	0	4.30929	4.30929	4.30929	4.30929	4.30929	4.30929	0	NA	NA	NA	NA	NA
Mir18b	0	0	0	0	0	0	4.30929	4.30929	4.30929	4.30929	4.30929	4.30929	0	NA	NA	NA	NA	NA
Mir106a	0	0	0	0	0	0	4.30929	4.30929	4.30929	4.30929	4.30929	4.30929	0	NA	NA	NA	NA	NA
Kis2	0	0	0	0	0	0	4.30929	4.30929	4.30929	4.30929	4.30929	4.30929	0	NA	NA	NA	NA	NA
Ccdc160	5	1	3	5	2	3	5.03044	4.65259	4.87787	5.02119	4.77447	4.88615	3.09926	0.141601	1.22323	0.11576	0.907843	NA
Mir450b	0	0	0	0	0	0	4.30929	4.30929	4.30929	4.30929	4.30929	4.30929	0	NA	NA	NA	NA	NA
Mir450-1	0	0	0	0	0	0	4.30929	4.30929	4.30929	4.30929	4.30929	4.30929	0	NA	NA	NA	NA	NA
Mir450-2	0	0	0	0	0	0	4.30929	4.30929	4.30929	4.30929	4.30929	4.30929	0	NA	NA	NA	NA	NA
Mir542	0	0	0	0	0	0	4.30929	4.30929	4.30929	4.30929	4.30929	4.30929	0	NA	NA	NA	NA	NA
C430049B03Rik	4	7	0	6	1	6	4.95562	5.20524	4.30929	5.0876	4.63893	5.11984	4.0247	0.183452	1.28154	0.14315	0.886172	NA
Mir351	0	0	0	0	0	0	4.30929	4.30929	4.30929	4.30929	4.30929	4.30929	0	NA	NA	NA	NA	NA
Mir503	0	0	0	0	0	0	4.30929	4.30929	4.30929	4.30929	4.30929	4.30929	0	NA	NA	NA	NA	NA
Mir322	0	0	0	0	0	0	4.30929	4.30929	4.30929	4.30929	4.30929	4.30929	0	NA	NA	NA	NA	NA
Plac1	0	0	0	0	0	0	4.30929	4.30929	4.30929	4.30929	4.30929	4.30929	0	NA	NA	NA	NA	NA
Fam122c	0	0	0	0	0	0	4.30929	4.30929	4.30929	4.30929	4.30929	4.30929	0	NA	NA	NA	NA	NA
Etd	0	0	0	0	0	0	4.30929	4.30929	4.30929	4.30929	4.30929	4.30929	0	NA	NA	NA	NA	NA
4933416I08Rik	0	0	0	0	0	0	4.30929	4.30929	4.30929	4.30929	4.30929	4.30929	0	NA	NA	NA	NA	NA
LOC100504039	0	0	0	0	0	0	4.30929	4.30929	4.30929	4.30929	4.30929	4.30929	0	NA	NA	NA	NA	NA
AW822252	0	0	0	0	0	0	4.30929	4.30929	4.30929	4.30929	4.30929	4.30929	0	NA	NA	NA	NA	NA
4930502E18Rik	0	0	0	0	0	0	4.30929	4.30929	4.30929	4.30929	4.30929	4.30929	0	NA	NA	NA	NA	NA
1700013H16Rik	0	0	0	0	0	0	4.30929	4.30929	4.30929	4.30929	4.30929	4.30929	0	NA	NA	NA	NA	NA
Zfp36l3	1	0	0	0	0	0	4.63448	4.30929	4.30929	4.30929	4.30929	4.30929	0.159616	-0.98713	4.08047	-0.241916	0.808846	NA
Xlr	9	7	0	3	8	6	5.26912	5.20524	4.30929	4.86294	5.22808	5.11984	5.51277	0.0691579	1.10582	0.0625398	0.950133	NA
Gm16430	0	0	0	0	0	0	4.30929	4.30929	4.30929	4.30929	4.30929	4.30929	0	NA	NA	NA	NA	NA
Gm16405	0	0	0	0	0	0	4.30929	4.30929	4.30929	4.30929	4.30929	4.30929	0	NA	NA	NA	NA	NA
Slxl1	0	0	0	0	0	0	4.30929	4.30929	4.30929	4.30929	4.30929	4.30929	0	NA	NA	NA	NA	NA
Gm14625	0	0	0	0	0	0	4.30929	4.30929	4.30929	4.30929	4.30929	4.30929	0	NA	NA	NA	NA	NA
Gm16404	0	0	0	0	0	0	4.30929	4.30929	4.30929	4.30929	4.30929	4.30929	0	NA	NA	NA	NA	NA
3830403N18Rik	5	0	0	0	0	1	5.03044	4.30929	4.30929	4.30929	4.30929	4.64382	0.969033	-2.18274	2.84817	-0.766366	0.443458	NA
Gm773	0	0	0	0	0	0	4.30929	4.30929	4.30929	4.30929	4.30929	4.30929	0	NA	NA	NA	NA	NA
1600025M17Rik	0	0	0	0	0	1	4.30929	4.30929	4.30929	4.30929	4.30929	4.64382	0.170952	0.936424	4.08047	0.229489	0.818489	NA
Zfp449	3	5	9	9	5	4	4.87018	5.06989	5.28196	5.257	5.04016	4.97395	5.77779	0.0426838	0.920892	0.0463505	0.963031	NA
Smim10l2a	5	3	0	0	0	0	5.03044	4.90114	4.30929	4.30929	4.30929	4.30929	1.33497	-3.87862	2.44774	-1.58457	0.113064	NA
Gm648	0	0	0	0	0	0	4.30929	4.30929	4.30929	4.30929	4.30929	4.30929	0	NA	NA	NA	NA	NA
Mir5116	0	0	0	0	0	0	4.30929	4.30929	4.30929	4.30929	4.30929	4.30929	0	NA	NA	NA	NA	NA
Mtap7d3	1	0	0	1	0	1	4.63448	4.30929	4.30929	4.63024	4.30929	4.64382	0.487554	0.866621	3.18954	0.271707	0.785847	NA
Brs3	0	0	0	0	0	0	4.30929	4.30929	4.30929	4.30929	4.30929	4.30929	0	NA	NA	NA	NA	NA
Vgll1	0	0	0	0	0	0	4.30929	4.30929	4.30929	4.30929	4.30929	4.30929	0	NA	NA	NA	NA	NA
Gm14718	0	0	0	0	0	0	4.30929	4.30929	4.30929	4.30929	4.30929	4.30929	0	NA	NA	NA	NA	NA
Cd40lg	0	0	0	1	6	0	4.30929	4.30929	4.30929	4.63024	5.10826	4.30929	1.15209	3.64045	2.63427	1.38196	0.166985	NA
Snord61	0	0	0	0	0	0	4.30929	4.30929	4.30929	4.30929	4.30929	4.30929	0	NA	NA	NA	NA	NA
Gm364	0	0	0	0	0	0	4.30929	4.30929	4.30929	4.30929	4.30929	4.30929	0	NA	NA	NA	NA	NA
Gpr101	0	0	0	0	0	0	4.30929	4.30929	4.30929	4.30929	4.30929	4.30929	0	NA	NA	NA	NA	NA
Zic3	0	0	0	0	0	0	4.30929	4.30929	4.30929	4.30929	4.30929	4.30929	0	NA	NA	NA	NA	NA
4930550L24Rik	0	0	0	0	0	0	4.30929	4.30929	4.30929	4.30929	4.30929	4.30929	0	NA	NA	NA	NA	NA
Fgf13	0	0	0	0	0	0	4.30929	4.30929	4.30929	4.30929	4.30929	4.30929	0	NA	NA	NA	NA	NA
Mir504	0	0	0	0	0	0	4.30929	4.30929	4.30929	4.30929	4.30929	4.30929	0	NA	NA	NA	NA	NA
Mcf2	0	0	0	0	0	0	4.30929	4.30929	4.30929	4.30929	4.30929	4.30929	0	NA	NA	NA	NA	NA
Mir505	0	2	0	0	0	0	4.30929	4.79365	4.30929	4.30929	4.30929	4.30929	0.35793	-1.96721	4.03055	-0.488076	0.625496	NA
Gm7073	0	0	0	0	0	0	4.30929	4.30929	4.30929	4.30929	4.30929	4.30929	0	NA	NA	NA	NA	NA
Gm715	0	0	0	0	0	0	4.30929	4.30929	4.30929	4.30929	4.30929	4.30929	0	NA	NA	NA	NA	NA
Sox3	0	0	0	0	0	0	4.30929	4.30929	4.30929	4.30929	4.30929	4.30929	0	NA	NA	NA	NA	NA
C230004F18Rik	0	0	0	0	0	0	4.30929	4.30929	4.30929	4.30929	4.30929	4.30929	0	NA	NA	NA	NA	NA
Cdr1	0	0	0	0	0	0	4.30929	4.30929	4.30929	4.30929	4.30929	4.30929	0	NA	NA	NA	NA	NA
C030023E24Rik	0	0	0	0	0	0	4.30929	4.30929	4.30929	4.30929	4.30929	4.30929	0	NA	NA	NA	NA	NA
Ldoc1	0	0	0	0	0	0	4.30929	4.30929	4.30929	4.30929	4.30929	4.30929	0	NA	NA	NA	NA	NA
4933402E13Rik	0	0	0	0	0	0	4.30929	4.30929	4.30929	4.30929	4.30929	4.30929	0	NA	NA	NA	NA	NA
1700019B21Rik	0	0	0	0	0	0	4.30929	4.30929	4.30929	4.30929	4.30929	4.30929	0	NA	NA	NA	NA	NA
Gm6760	0	0	0	0	0	0	4.30929	4.30929	4.30929	4.30929	4.30929	4.30929	0	NA	NA	NA	NA	NA
3830417A13Rik	0	0	0	0	0	0	4.30929	4.30929	4.30929	4.30929	4.30929	4.30929	0	NA	NA	NA	NA	NA
Slitrk4	0	0	0	0	0	0	4.30929	4.30929	4.30929	4.30929	4.30929	4.30929	0	NA	NA	NA	NA	NA
Ctag2	0	0	0	0	0	0	4.30929	4.30929	4.30929	4.30929	4.30929	4.30929	0	NA	NA	NA	NA	NA
Slitrk2	0	0	0	0	0	0	4.30929	4.30929	4.30929	4.30929	4.30929	4.30929	0	NA	NA	NA	NA	NA
Mir743	0	0	0	0	0	0	4.30929	4.30929	4.30929	4.30929	4.30929	4.30929	0	NA	NA	NA	NA	NA
Mir743b	0	0	0	0	0	0	4.30929	4.30929	4.30929	4.30929	4.30929	4.30929	0	NA	NA	NA	NA	NA
Mir742	0	0	0	0	0	0	4.30929	4.30929	4.30929	4.30929	4.30929	4.30929	0	NA	NA	NA	NA	NA
Mir883a	0	0	0	0	0	0	4.30929	4.30929	4.30929	4.30929	4.30929	4.30929	0	NA	NA	NA	NA	NA
Mir883b	0	0	0	0	0	0	4.30929	4.30929	4.30929	4.30929	4.30929	4.30929	0	NA	NA	NA	NA	NA
Mir471	0	0	0	0	0	0	4.30929	4.30929	4.30929	4.30929	4.30929	4.30929	0	NA	NA	NA	NA	NA
Mir741	0	0	0	0	0	0	4.30929	4.30929	4.30929	4.30929	4.30929	4.30929	0	NA	NA	NA	NA	NA
Mir463	0	0	0	0	0	0	4.30929	4.30929	4.30929	4.30929	4.30929	4.30929	0	NA	NA	NA	NA	NA
Mir880	0	0	0	0	0	0	4.30929	4.30929	4.30929	4.30929	4.30929	4.30929	0	NA	NA	NA	NA	NA
Mir878	0	0	0	0	0	0	4.30929	4.30929	4.30929	4.30929	4.30929	4.30929	0	NA	NA	NA	NA	NA
Mir881	0	0	0	0	0	0	4.30929	4.30929	4.30929	4.30929	4.30929	4.30929	0	NA	NA	NA	NA	NA
Mir871	0	0	0	0	0	0	4.30929	4.30929	4.30929	4.30929	4.30929	4.30929	0	NA	NA	NA	NA	NA
Mir470	0	0	0	0	0	0	4.30929	4.30929	4.30929	4.30929	4.30929	4.30929	0	NA	NA	NA	NA	NA
Mir465d	0	0	0	0	0	0	4.30929	4.30929	4.30929	4.30929	4.30929	4.30929	0	NA	NA	NA	NA	NA
Mir465c-2	0	0	0	0	0	0	4.30929	4.30929	4.30929	4.30929	4.30929	4.30929	0	NA	NA	NA	NA	NA
Mir465c-1	0	0	0	0	0	0	4.30929	4.30929	4.30929	4.30929	4.30929	4.30929	0	NA	NA	NA	NA	NA
Mir465b-1	0	0	0	0	0	0	4.30929	4.30929	4.30929	4.30929	4.30929	4.30929	0	NA	NA	NA	NA	NA
Mir465b-2	0	0	0	0	0	0	4.30929	4.30929	4.30929	4.30929	4.30929	4.30929	0	NA	NA	NA	NA	NA
Mir465	0	0	0	0	0	0	4.30929	4.30929	4.30929	4.30929	4.30929	4.30929	0	NA	NA	NA	NA	NA
Gm1140	0	0	0	0	0	0	4.30929	4.30929	4.30929	4.30929	4.30929	4.30929	0	NA	NA	NA	NA	NA
Gm14692	0	0	0	0	0	0	4.30929	4.30929	4.30929	4.30929	4.30929	4.30929	0	NA	NA	NA	NA	NA
4933436I01Rik	0	0	0	0	0	0	4.30929	4.30929	4.30929	4.30929	4.30929	4.30929	0	NA	NA	NA	NA	NA
Mir201	0	0	0	0	0	0	4.30929	4.30929	4.30929	4.30929	4.30929	4.30929	0	NA	NA	NA	NA	NA
Mir547	0	0	0	0	0	0	4.30929	4.30929	4.30929	4.30929	4.30929	4.30929	0	NA	NA	NA	NA	NA
Mir509	0	0	0	0	0	0	4.30929	4.30929	4.30929	4.30929	4.30929	4.30929	0	NA	NA	NA	NA	NA
Fmr1os	0	0	0	0	0	0	4.30929	4.30929	4.30929	4.30929	4.30929	4.30929	0	NA	NA	NA	NA	NA
Fmr1nb	0	3	0	1	0	12	4.30929	4.90114	4.30929	4.63024	4.30929	5.44144	2.74531	2.06631	1.93432	1.06824	0.285414	NA
Gm6812	0	0	0	0	0	0	4.30929	4.30929	4.30929	4.30929	4.30929	4.30929	0	NA	NA	NA	NA	NA
Aff2	0	0	0	0	0	0	4.30929	4.30929	4.30929	4.30929	4.30929	4.30929	0	NA	NA	NA	NA	NA
1700111N16Rik	0	0	0	0	0	0	4.30929	4.30929	4.30929	4.30929	4.30929	4.30929	0	NA	NA	NA	NA	NA
1700020N15Rik	0	0	0	0	0	0	4.30929	4.30929	4.30929	4.30929	4.30929	4.30929	0	NA	NA	NA	NA	NA
4930567H17Rik	0	0	0	0	0	0	4.30929	4.30929	4.30929	4.30929	4.30929	4.30929	0	NA	NA	NA	NA	NA
Gm14725	0	0	0	0	0	0	4.30929	4.30929	4.30929	4.30929	4.30929	4.30929	0	NA	NA	NA	NA	NA
Gpr50	0	0	0	0	0	0	4.30929	4.30929	4.30929	4.30929	4.30929	4.30929	0	NA	NA	NA	NA	NA
Gm1141	0	0	0	3	0	0	4.30929	4.30929	4.30929	4.86294	4.30929	4.30929	0.470957	2.3562	3.99836	0.589292	0.555666	NA
Prrg3	3	8	8	7	4	6	4.87018	5.265	5.22819	5.14832	4.96437	5.11984	6.01253	-0.202986	0.896737	-0.226361	0.820921	NA
Fate1	0	0	0	0	0	0	4.30929	4.30929	4.30929	4.30929	4.30929	4.30929	0	NA	NA	NA	NA	NA
Cnga2	1	0	0	0	0	0	4.63448	4.30929	4.30929	4.30929	4.30929	4.30929	0.159616	-0.98713	4.08047	-0.241916	0.808846	NA
Magea4	0	0	0	0	0	0	4.30929	4.30929	4.30929	4.30929	4.30929	4.30929	0	NA	NA	NA	NA	NA
Gabre	0	1	0	0	0	1	4.30929	4.65259	4.30929	4.30929	4.30929	4.64382	0.349917	-0.0253488	4.02818	-0.00629287	0.994979	NA
Mir224	0	0	0	0	0	0	4.30929	4.30929	4.30929	4.30929	4.30929	4.30929	0	NA	NA	NA	NA	NA
Mir452	0	0	0	0	0	0	4.30929	4.30929	4.30929	4.30929	4.30929	4.30929	0	NA	NA	NA	NA	NA
Magea10	0	0	0	0	0	0	4.30929	4.30929	4.30929	4.30929	4.30929	4.30929	0	NA	NA	NA	NA	NA
Gabra3	0	0	0	0	0	1	4.30929	4.30929	4.30929	4.30929	4.30929	4.64382	0.170952	0.936424	4.08047	0.229489	0.818489	NA
Mir767	0	0	0	0	0	0	4.30929	4.30929	4.30929	4.30929	4.30929	4.30929	0	NA	NA	NA	NA	NA
Mir105	0	0	0	0	0	0	4.30929	4.30929	4.30929	4.30929	4.30929	4.30929	0	NA	NA	NA	NA	NA
Gabrq	0	0	0	0	0	0	4.30929	4.30929	4.30929	4.30929	4.30929	4.30929	0	NA	NA	NA	NA	NA
Zfp185	2	5	1	0	2	1	4.76821	5.06989	4.63897	4.30929	4.77447	4.64382	1.88095	-1.4572	1.69965	-0.857352	0.39125	NA
Mir2137	0	0	0	0	0	0	4.30929	4.30929	4.30929	4.30929	4.30929	4.30929	0	NA	NA	NA	NA	NA
Pnma5	0	0	0	0	0	0	4.30929	4.30929	4.30929	4.30929	4.30929	4.30929	0	NA	NA	NA	NA	NA
Pnma3	0	0	0	0	0	0	4.30929	4.30929	4.30929	4.30929	4.30929	4.30929	0	NA	NA	NA	NA	NA
Xlr4a	1	2	0	0	2	2	4.63448	4.79365	4.30929	4.30929	4.77447	4.78133	1.19115	0.385668	2.10602	0.183127	0.854699	NA
Xlr5a	0	4	0	0	3	0	4.30929	4.99114	4.30929	4.30929	4.87781	4.30929	1.21341	-0.512657	2.62505	-0.195294	0.845163	NA
DXBay18	0	0	0	0	0	0	4.30929	4.30929	4.30929	4.30929	4.30929	4.30929	0	NA	NA	NA	NA	NA
Gm14685	0	0	0	0	0	0	4.30929	4.30929	4.30929	4.30929	4.30929	4.30929	0	NA	NA	NA	NA	NA
Xlr5b	0	0	0	0	0	0	4.30929	4.30929	4.30929	4.30929	4.30929	4.30929	0	NA	NA	NA	NA	NA
Spin2d	0	0	0	0	0	0	4.30929	4.30929	4.30929	4.30929	4.30929	4.30929	0	NA	NA	NA	NA	NA
Xlr3b	6	10	4	3	9	3	5.09767	5.37318	4.96445	4.86294	5.28185	4.88615	5.88078	-0.45451	0.94841	-0.479234	0.631772	NA
Xlr4b	10	16	1	1	13	3	5.31906	5.63822	4.63897	4.63024	5.46895	4.88615	7.44973	-0.708651	1.0966	-0.646224	0.518134	NA
Xlr4c	1	0	1	0	2	1	4.63448	4.30929	4.63897	4.30929	4.77447	4.64382	0.826511	0.611447	2.43134	0.251485	0.801439	NA
Xlr3c	0	1	0	0	3	0	4.30929	4.65259	4.30929	4.30929	4.87781	4.30929	0.676515	1.46575	3.19035	0.459431	0.645925	NA
Xlr5c	0	0	0	0	0	0	4.30929	4.30929	4.30929	4.30929	4.30929	4.30929	0	NA	NA	NA	NA	NA
Zfp92	0	0	0	0	0	0	4.30929	4.30929	4.30929	4.30929	4.30929	4.30929	0	NA	NA	NA	NA	NA
Trex2	0	0	0	0	0	0	4.30929	4.30929	4.30929	4.30929	4.30929	4.30929	0	NA	NA	NA	NA	NA
Atp2b3	0	0	0	0	0	0	4.30929	4.30929	4.30929	4.30929	4.30929	4.30929	0	NA	NA	NA	NA	NA
Dusp9	0	0	0	0	0	2	4.30929	4.30929	4.30929	4.30929	4.30929	4.78133	0.341904	1.88083	4.03354	0.466297	0.641003	NA
Pnck	3	4	0	0	2	5	4.87018	4.99114	4.30929	4.30929	4.77447	5.0508	2.38117	-0.0126294	1.65828	-0.00761596	0.993923	NA
Plxnb3	5	2	1	0	0	3	5.03044	4.79365	4.63897	4.30929	4.30929	4.88615	1.83311	-1.38738	1.84321	-0.752697	0.451632	NA
Srpk3	3	8	2	1	4	3	4.87018	5.265	4.77453	4.63024	4.96437	4.88615	3.5723	-0.7443	1.20692	-0.616694	0.537437	NA
L1cam	1	3	0	2	8	4	4.63448	4.90114	4.30929	4.76226	5.22808	4.97395	3.02109	1.76157	1.42189	1.23889	0.215387	NA
Avpr2	0	0	0	3	0	0	4.30929	4.30929	4.30929	4.86294	4.30929	4.30929	0.470957	2.3562	3.99836	0.589292	0.555666	NA
Mir5132	0	0	0	0	0	0	4.30929	4.30929	4.30929	4.30929	4.30929	4.30929	0	NA	NA	NA	NA	NA
Mir718	0	0	0	0	0	0	4.30929	4.30929	4.30929	4.30929	4.30929	4.30929	0	NA	NA	NA	NA	NA
Opn1mw	0	0	0	0	0	0	4.30929	4.30929	4.30929	4.30929	4.30929	4.30929	0	NA	NA	NA	NA	NA
Tex28	0	0	0	0	0	0	4.30929	4.30929	4.30929	4.30929	4.30929	4.30929	0	NA	NA	NA	NA	NA
Tktl1	0	0	0	0	0	0	4.30929	4.30929	4.30929	4.30929	4.30929	4.30929	0	NA	NA	NA	NA	NA
Snora70	3	9	4	2	4	5	4.87018	5.32076	4.96445	4.76226	4.96437	5.0508	4.57864	-0.580696	1.04784	-0.554185	0.579452	NA
Mir7091	0	0	0	0	0	0	4.30929	4.30929	4.30929	4.30929	4.30929	4.30929	0	NA	NA	NA	NA	NA
Mir7092	0	0	0	0	0	0	4.30929	4.30929	4.30929	4.30929	4.30929	4.30929	0	NA	NA	NA	NA	NA
SlcUbl4a	1	3	0	0	0	0	4.63448	4.90114	4.30929	4.30929	4.30929	4.30929	0.69651	-2.93289	3.08782	-0.949826	0.342201	NA
Gm6880	0	0	0	0	0	0	4.30929	4.30929	4.30929	4.30929	4.30929	4.30929	0	NA	NA	NA	NA	NA
Olfr1325	0	0	0	0	0	0	4.30929	4.30929	4.30929	4.30929	4.30929	4.30929	0	NA	NA	NA	NA	NA
Gm5640	0	0	0	0	0	1	4.30929	4.30929	4.30929	4.30929	4.30929	4.64382	0.170952	0.936424	4.08047	0.229489	0.818489	NA
Gm6890	0	0	0	0	0	0	4.30929	4.30929	4.30929	4.30929	4.30929	4.30929	0	NA	NA	NA	NA	NA
Gm5936	0	1	0	0	0	0	4.30929	4.65259	4.30929	4.30929	4.30929	4.30929	0.178965	-0.98713	4.08047	-0.241916	0.808846	NA
Gm38425	0	0	0	0	0	6	4.30929	4.30929	4.30929	4.30929	4.30929	5.11984	1.02571	3.46849	3.09675	1.12004	0.262695	NA
Gab3	4	2	1	0	6	1	4.95562	4.79365	4.63897	4.30929	5.10826	4.64382	2.32669	-0.000369052	1.57996	-0.000233584	0.999814	NA
Smim9	1	1	3	1	0	2	4.63448	4.65259	4.87787	4.63024	4.30929	4.78133	1.3302	-0.74506	1.88929	-0.39436	0.693315	NA
Rab39b	0	0	0	0	1	0	4.30929	4.30929	4.30929	4.30929	4.63893	4.30929	0.16585	0.936424	4.08047	0.229489	0.818489	NA
Cldn34b3	0	0	0	0	0	0	4.30929	4.30929	4.30929	4.30929	4.30929	4.30929	0	NA	NA	NA	NA	NA
Cldn34b4	0	0	0	0	0	0	4.30929	4.30929	4.30929	4.30929	4.30929	4.30929	0	NA	NA	NA	NA	NA
Cldn34d	0	0	0	0	0	0	4.30929	4.30929	4.30929	4.30929	4.30929	4.30929	0	NA	NA	NA	NA	NA
Mir669m-2	0	0	0	0	0	0	4.30929	4.30929	4.30929	4.30929	4.30929	4.30929	0	NA	NA	NA	NA	NA
Cldn34-ps	0	0	0	0	0	0	4.30929	4.30929	4.30929	4.30929	4.30929	4.30929	0	NA	NA	NA	NA	NA
Pbsn	0	0	0	0	0	0	4.30929	4.30929	4.30929	4.30929	4.30929	4.30929	0	NA	NA	NA	NA	NA
Gm14744	0	0	0	0	0	0	4.30929	4.30929	4.30929	4.30929	4.30929	4.30929	0	NA	NA	NA	NA	NA
5430402E10Rik	0	0	0	0	0	0	4.30929	4.30929	4.30929	4.30929	4.30929	4.30929	0	NA	NA	NA	NA	NA
Obp1a	0	0	0	0	0	0	4.30929	4.30929	4.30929	4.30929	4.30929	4.30929	0	NA	NA	NA	NA	NA
Gm5938	0	0	0	0	0	0	4.30929	4.30929	4.30929	4.30929	4.30929	4.30929	0	NA	NA	NA	NA	NA
Gm14743	0	0	0	0	0	0	4.30929	4.30929	4.30929	4.30929	4.30929	4.30929	0	NA	NA	NA	NA	NA
4930480E11Rik	0	0	0	0	0	0	4.30929	4.30929	4.30929	4.30929	4.30929	4.30929	0	NA	NA	NA	NA	NA
Fam47c	0	0	0	0	0	0	4.30929	4.30929	4.30929	4.30929	4.30929	4.30929	0	NA	NA	NA	NA	NA
Gm8787	0	0	0	0	2	0	4.30929	4.30929	4.30929	4.30929	4.77447	4.30929	0.3317	1.84273	4.03688	0.456475	0.648049	NA
Gm7173	0	0	0	0	0	0	4.30929	4.30929	4.30929	4.30929	4.30929	4.30929	0	NA	NA	NA	NA	NA
Mageb16	0	0	0	0	0	0	4.30929	4.30929	4.30929	4.30929	4.30929	4.30929	0	NA	NA	NA	NA	NA
4930595M18Rik	0	0	0	0	0	0	4.30929	4.30929	4.30929	4.30929	4.30929	4.30929	0	NA	NA	NA	NA	NA
Tsga8	0	0	0	0	0	0	4.30929	4.30929	4.30929	4.30929	4.30929	4.30929	0	NA	NA	NA	NA	NA
1600014K23Rik	0	0	0	0	0	0	4.30929	4.30929	4.30929	4.30929	4.30929	4.30929	0	NA	NA	NA	NA	NA
5430427O19Rik	3	4	1	1	5	2	4.87018	4.99114	4.63897	4.63024	5.04016	4.78133	2.68709	-0.0302656	1.34368	-0.0225244	0.98203	NA
Samt3	0	0	0	0	0	0	4.30929	4.30929	4.30929	4.30929	4.30929	4.30929	0	NA	NA	NA	NA	NA
Nr0b1	0	0	0	0	0	0	4.30929	4.30929	4.30929	4.30929	4.30929	4.30929	0	NA	NA	NA	NA	NA
Mageb4	0	0	0	0	0	0	4.30929	4.30929	4.30929	4.30929	4.30929	4.30929	0	NA	NA	NA	NA	NA
Gm41	0	0	0	0	0	0	4.30929	4.30929	4.30929	4.30929	4.30929	4.30929	0	NA	NA	NA	NA	NA
Il1rapl1	0	0	0	0	0	0	4.30929	4.30929	4.30929	4.30929	4.30929	4.30929	0	NA	NA	NA	NA	NA
Pet2	0	0	0	0	0	0	4.30929	4.30929	4.30929	4.30929	4.30929	4.30929	0	NA	NA	NA	NA	NA
4932429P05Rik	0	0	0	0	0	0	4.30929	4.30929	4.30929	4.30929	4.30929	4.30929	0	NA	NA	NA	NA	NA
4930415L06Rik	0	0	0	0	0	0	4.30929	4.30929	4.30929	4.30929	4.30929	4.30929	0	NA	NA	NA	NA	NA
Gm44	0	0	0	0	0	0	4.30929	4.30929	4.30929	4.30929	4.30929	4.30929	0	NA	NA	NA	NA	NA
LOC101055749	0	0	0	0	0	0	4.30929	4.30929	4.30929	4.30929	4.30929	4.30929	0	NA	NA	NA	NA	NA
Mageb1	0	0	0	0	0	0	4.30929	4.30929	4.30929	4.30929	4.30929	4.30929	0	NA	NA	NA	NA	NA
Mageb2	0	0	0	0	0	0	4.30929	4.30929	4.30929	4.30929	4.30929	4.30929	0	NA	NA	NA	NA	NA
Gm5072	0	0	0	0	0	0	4.30929	4.30929	4.30929	4.30929	4.30929	4.30929	0	NA	NA	NA	NA	NA
1700084M14Rik	0	0	0	0	0	0	4.30929	4.30929	4.30929	4.30929	4.30929	4.30929	0	NA	NA	NA	NA	NA
Gm14781	0	0	0	0	0	0	4.30929	4.30929	4.30929	4.30929	4.30929	4.30929	0	NA	NA	NA	NA	NA
Mageb5	0	0	0	0	0	0	4.30929	4.30929	4.30929	4.30929	4.30929	4.30929	0	NA	NA	NA	NA	NA
Gm5071	0	0	0	0	0	0	4.30929	4.30929	4.30929	4.30929	4.30929	4.30929	0	NA	NA	NA	NA	NA
Mageb18	0	0	0	0	0	0	4.30929	4.30929	4.30929	4.30929	4.30929	4.30929	0	NA	NA	NA	NA	NA
Gm5941	0	0	0	0	0	0	4.30929	4.30929	4.30929	4.30929	4.30929	4.30929	0	NA	NA	NA	NA	NA
BC061195	0	0	0	0	0	0	4.30929	4.30929	4.30929	4.30929	4.30929	4.30929	0	NA	NA	NA	NA	NA
1700003E24Rik	0	0	0	0	0	0	4.30929	4.30929	4.30929	4.30929	4.30929	4.30929	0	NA	NA	NA	NA	NA
Arx	0	0	0	0	0	0	4.30929	4.30929	4.30929	4.30929	4.30929	4.30929	0	NA	NA	NA	NA	NA
Pcyt1b	3	1	3	4	6	8	4.87018	4.65259	4.87787	4.9473	5.10826	5.2413	4.1412	1.36372	1.09609	1.24417	0.213438	NA
Pdk3	3	2	3	4	5	7	4.87018	4.79365	4.87787	4.9473	5.04016	5.18293	3.98337	0.990242	1.07175	0.923949	0.355513	NA
AU015836	0	0	0	0	0	0	4.30929	4.30929	4.30929	4.30929	4.30929	4.30929	0	NA	NA	NA	NA	NA
Mir7673	4	1	1	0	2	1	4.95562	4.65259	4.63897	4.30929	4.77447	4.64382	1.48432	-0.982963	1.83397	-0.535975	0.591975	NA
Apoo-ps	0	0	0	0	0	0	4.30929	4.30929	4.30929	4.30929	4.30929	4.30929	0	NA	NA	NA	NA	NA
Gm14827	1	1	10	1	0	2	4.63448	4.65259	5.33252	4.63024	4.30929	4.78133	2.4799	-1.99975	1.66254	-1.20283	0.229043	NA
Spin4	7	4	3	15	8	10	5.15913	4.99114	4.87787	5.51913	5.22808	5.34701	7.71701	1.21106	0.810357	1.49447	0.135052	NA
Asb12	0	0	0	0	0	0	4.30929	4.30929	4.30929	4.30929	4.30929	4.30929	0	NA	NA	NA	NA	NA
Zc3h12b	0	0	0	2	0	5	4.30929	4.30929	4.30929	4.76226	4.30929	5.0508	1.16873	3.65878	2.57184	1.42263	0.154843	NA
1700010D01Rik	0	0	0	0	0	0	4.30929	4.30929	4.30929	4.30929	4.30929	4.30929	0	NA	NA	NA	NA	NA
Mir223	0	0	0	0	0	0	4.30929	4.30929	4.30929	4.30929	4.30929	4.30929	0	NA	NA	NA	NA	NA
Hsf3	0	0	0	0	2	0	4.30929	4.30929	4.30929	4.30929	4.77447	4.30929	0.3317	1.84273	4.03688	0.456475	0.648049	NA
Gpr165	0	0	0	0	0	1	4.30929	4.30929	4.30929	4.30929	4.30929	4.64382	0.170952	0.936424	4.08047	0.229489	0.818489	NA
Pgr15l	0	0	0	0	0	0	4.30929	4.30929	4.30929	4.30929	4.30929	4.30929	0	NA	NA	NA	NA	NA
Eda2r	1	4	1	4	2	7	4.63448	4.99114	4.63897	4.9473	4.77447	5.18293	3.19603	1.06888	1.28077	0.834564	0.403963	NA
Gm14812	1	0	0	0	0	0	4.63448	4.30929	4.30929	4.30929	4.30929	4.30929	0.159616	-0.98713	4.08047	-0.241916	0.808846	NA
Tmem28	0	1	0	0	0	0	4.30929	4.65259	4.30929	4.30929	4.30929	4.30929	0.178965	-0.98713	4.08047	-0.241916	0.808846	NA
Mir676	0	0	0	0	0	0	4.30929	4.30929	4.30929	4.30929	4.30929	4.30929	0	NA	NA	NA	NA	NA
Otud6a	1	0	0	2	0	4	4.63448	4.30929	4.30929	4.76226	4.30929	4.97395	1.1574	2.46874	2.38782	1.03389	0.301188	NA
Dgat2l6	0	0	0	0	0	0	4.30929	4.30929	4.30929	4.30929	4.30929	4.30929	0	NA	NA	NA	NA	NA
Awat1	0	0	0	0	0	0	4.30929	4.30929	4.30929	4.30929	4.30929	4.30929	0	NA	NA	NA	NA	NA
Arr3	0	0	0	0	1	0	4.30929	4.30929	4.30929	4.30929	4.63893	4.30929	0.16585	0.936424	4.08047	0.229489	0.818489	NA
Kif4	7	3	3	2	6	3	5.15913	4.90114	4.87787	4.76226	5.10826	4.88615	3.96886	-0.244988	1.0938	-0.223978	0.822774	NA
Gdpd2	0	0	0	0	0	0	4.30929	4.30929	4.30929	4.30929	4.30929	4.30929	0	NA	NA	NA	NA	NA
Tex11	0	0	0	0	0	0	4.30929	4.30929	4.30929	4.30929	4.30929	4.30929	0	NA	NA	NA	NA	NA
Slc7a3	0	1	0	0	1	0	4.30929	4.65259	4.30929	4.30929	4.63893	4.30929	0.344815	-0.025349	4.05022	-0.00625866	0.995006	NA
Gm614	0	0	1	2	0	0	4.30929	4.30929	4.63897	4.76226	4.30929	4.30929	0.478215	0.814595	3.59793	0.226407	0.820885	NA
Nlgn3	1	1	1	0	4	4	4.63448	4.65259	4.63897	4.30929	4.96437	4.97395	1.85003	1.41642	1.72416	0.821512	0.411355	NA
Itgb1bp2	4	2	8	0	9	1	4.95562	4.79365	5.22819	4.30929	5.28185	4.64382	3.97394	-0.480836	1.33912	-0.359069	0.719543	NA
Cxcr3	3	2	0	1	5	4	4.87018	4.79365	4.30929	4.63024	5.04016	4.97395	2.50682	0.993069	1.48049	0.670771	0.502367	NA
Ercc6l	1	3	2	2	0	0	4.63448	4.90114	4.77453	4.76226	4.30929	4.30929	1.33897	-1.67197	2.05276	-0.814498	0.41536	NA
Cited1	0	0	0	2	0	0	4.30929	4.30929	4.30929	4.76226	4.30929	4.30929	0.313971	1.77396	4.04313	0.438759	0.660836	NA
Gm14858	0	0	0	0	0	0	4.30929	4.30929	4.30929	4.30929	4.30929	4.30929	0	NA	NA	NA	NA	NA
Gm9112	0	0	0	0	0	0	4.30929	4.30929	4.30929	4.30929	4.30929	4.30929	0	NA	NA	NA	NA	NA
Dmrtc1b	0	0	0	0	0	0	4.30929	4.30929	4.30929	4.30929	4.30929	4.30929	0	NA	NA	NA	NA	NA
Gm5166	0	0	0	0	0	0	4.30929	4.30929	4.30929	4.30929	4.30929	4.30929	0	NA	NA	NA	NA	NA
Dmrtc1c1	0	0	0	0	0	0	4.30929	4.30929	4.30929	4.30929	4.30929	4.30929	0	NA	NA	NA	NA	NA
Dmrtc1c2	0	0	0	0	0	0	4.30929	4.30929	4.30929	4.30929	4.30929	4.30929	0	NA	NA	NA	NA	NA
1700031F05Rik	0	0	0	0	0	0	4.30929	4.30929	4.30929	4.30929	4.30929	4.30929	0	NA	NA	NA	NA	NA
Dmrtc1a	0	0	0	0	0	0	4.30929	4.30929	4.30929	4.30929	4.30929	4.30929	0	NA	NA	NA	NA	NA
1700011M02Rik	0	0	0	0	0	0	4.30929	4.30929	4.30929	4.30929	4.30929	4.30929	0	NA	NA	NA	NA	NA
1700018G05Rik	0	0	0	0	0	0	4.30929	4.30929	4.30929	4.30929	4.30929	4.30929	0	NA	NA	NA	NA	NA
Gm5126	0	0	0	0	0	0	4.30929	4.30929	4.30929	4.30929	4.30929	4.30929	0	NA	NA	NA	NA	NA
Nap1l2	0	0	0	0	0	0	4.30929	4.30929	4.30929	4.30929	4.30929	4.30929	0	NA	NA	NA	NA	NA
4930519F16Rik	0	0	0	0	0	0	4.30929	4.30929	4.30929	4.30929	4.30929	4.30929	0	NA	NA	NA	NA	NA
Cdx4	0	0	0	0	0	0	4.30929	4.30929	4.30929	4.30929	4.30929	4.30929	0	NA	NA	NA	NA	NA
Tsx	1	0	0	0	0	3	4.63448	4.30929	4.30929	4.30929	4.30929	4.88615	0.672473	1.50322	3.19981	0.469786	0.638508	NA
Tsix	0	0	0	0	0	0	4.30929	4.30929	4.30929	4.30929	4.30929	4.30929	0	NA	NA	NA	NA	NA
Xist	8	3	5	8	6	1	5.21601	4.90114	5.04024	5.20452	5.10826	4.64382	5.05698	-0.12038	1.02544	-0.117394	0.906548	NA
Gm9159	0	0	1	1	0	0	4.30929	4.30929	4.63897	4.63024	4.30929	4.30929	0.321229	-0.0253491	4.08047	-0.0062123	0.995043	NA
Mir421	1	0	0	1	0	1	4.63448	4.30929	4.30929	4.63024	4.30929	4.64382	0.487554	0.866621	3.18954	0.271707	0.785847	NA
Mir374b	0	0	0	0	0	0	4.30929	4.30929	4.30929	4.30929	4.30929	4.30929	0	NA	NA	NA	NA	NA
Mir374c	0	0	0	0	0	0	4.30929	4.30929	4.30929	4.30929	4.30929	4.30929	0	NA	NA	NA	NA	NA
Zcchc13	0	0	0	0	0	0	4.30929	4.30929	4.30929	4.30929	4.30929	4.30929	0	NA	NA	NA	NA	NA
C77370	0	3	0	0	0	0	4.30929	4.90114	4.30929	4.30929	4.30929	4.30929	0.536894	-2.5554	3.88607	-0.65758	0.510808	NA
Mir672	0	0	0	0	0	0	4.30929	4.30929	4.30929	4.30929	4.30929	4.30929	0	NA	NA	NA	NA	NA
Zdhhc15	0	0	1	0	1	0	4.30929	4.30929	4.63897	4.30929	4.63893	4.30929	0.330093	-0.0253491	4.08047	-0.0062123	0.995043	NA
1700121L16Rik	0	0	0	0	0	0	4.30929	4.30929	4.30929	4.30929	4.30929	4.30929	0	NA	NA	NA	NA	NA
Magee2	0	0	0	0	0	0	4.30929	4.30929	4.30929	4.30929	4.30929	4.30929	0	NA	NA	NA	NA	NA
E530001F21Rik	0	0	0	0	0	0	4.30929	4.30929	4.30929	4.30929	4.30929	4.30929	0	NA	NA	NA	NA	NA
Mir384	0	0	0	0	0	0	4.30929	4.30929	4.30929	4.30929	4.30929	4.30929	0	NA	NA	NA	NA	NA
5330434G04Rik	0	0	0	0	0	0	4.30929	4.30929	4.30929	4.30929	4.30929	4.30929	0	NA	NA	NA	NA	NA
Cypt2	0	0	0	0	0	0	4.30929	4.30929	4.30929	4.30929	4.30929	4.30929	0	NA	NA	NA	NA	NA
Fgf16	0	0	0	0	0	0	4.30929	4.30929	4.30929	4.30929	4.30929	4.30929	0	NA	NA	NA	NA	NA
Fnd3c2	0	0	0	0	0	0	4.30929	4.30929	4.30929	4.30929	4.30929	4.30929	0	NA	NA	NA	NA	NA
Mir6382	0	0	0	0	0	0	4.30929	4.30929	4.30929	4.30929	4.30929	4.30929	0	NA	NA	NA	NA	NA
Fndc3c1	0	0	0	0	0	0	4.30929	4.30929	4.30929	4.30929	4.30929	4.30929	0	NA	NA	NA	NA	NA
Cysltr1	1	4	5	2	3	1	4.63448	4.99114	5.04024	4.76226	4.87781	4.64382	2.67917	-0.780919	1.34083	-0.582417	0.560286	NA
Gm5127	0	0	0	0	0	0	4.30929	4.30929	4.30929	4.30929	4.30929	4.30929	0	NA	NA	NA	NA	NA
Zcchc5	0	0	2	0	3	0	4.30929	4.30929	4.77453	4.30929	4.87781	4.30929	0.826036	0.590693	2.97547	0.198521	0.842638	NA
Lpar4	0	0	3	0	3	0	4.30929	4.30929	4.87787	4.30929	4.87781	4.30929	0.99028	0.00690582	2.79047	0.00247479	0.998025	NA
P2ry10	1	1	1	2	5	10	4.63448	4.65259	4.63897	4.76226	5.04016	5.34701	3.35557	2.50081	1.3766	1.81665	0.0692703	NA
A630033H20Rik	2	4	7	5	5	5	4.76821	4.99114	5.1706	5.02119	5.04016	5.0508	4.65373	0.178055	0.999836	0.178085	0.858657	NA
Gpr174	5	1	2	0	3	11	5.03044	4.65259	4.77453	4.30929	4.87781	5.39544	3.68356	0.848362	1.38607	0.612063	0.540496	NA
4933401B06Rik	0	0	0	0	0	0	4.30929	4.30929	4.30929	4.30929	4.30929	4.30929	0	NA	NA	NA	NA	NA
Tbx22	0	0	0	0	0	0	4.30929	4.30929	4.30929	4.30929	4.30929	4.30929	0	NA	NA	NA	NA	NA
Fam46d	0	0	0	0	0	0	4.30929	4.30929	4.30929	4.30929	4.30929	4.30929	0	NA	NA	NA	NA	NA
Gm732	0	0	0	0	0	0	4.30929	4.30929	4.30929	4.30929	4.30929	4.30929	0	NA	NA	NA	NA	NA
5730416F02Rik	0	0	0	0	0	0	4.30929	4.30929	4.30929	4.30929	4.30929	4.30929	0	NA	NA	NA	NA	NA
Gm7134	0	0	0	0	0	0	4.30929	4.30929	4.30929	4.30929	4.30929	4.30929	0	NA	NA	NA	NA	NA
Pou3f4	0	0	0	0	0	0	4.30929	4.30929	4.30929	4.30929	4.30929	4.30929	0	NA	NA	NA	NA	NA
Cylc1	0	0	0	0	0	0	4.30929	4.30929	4.30929	4.30929	4.30929	4.30929	0	NA	NA	NA	NA	NA
Rps6ka6	0	4	3	0	3	0	4.30929	4.99114	4.87787	4.30929	4.87781	4.30929	1.70614	-1.27689	2.06516	-0.618299	0.536378	NA
Hdx	0	0	0	0	0	0	4.30929	4.30929	4.30929	4.30929	4.30929	4.30929	0	NA	NA	NA	NA	NA
Tex16	0	0	0	0	0	0	4.30929	4.30929	4.30929	4.30929	4.30929	4.30929	0	NA	NA	NA	NA	NA
4933403O08Rik	0	0	0	0	0	0	4.30929	4.30929	4.30929	4.30929	4.30929	4.30929	0	NA	NA	NA	NA	NA
Satl1	0	0	0	1	0	0	4.30929	4.30929	4.30929	4.63024	4.30929	4.30929	0.156986	0.936424	4.08047	0.229489	0.818489	NA
2010106E10Rik	0	1	1	0	0	0	4.30929	4.65259	4.63897	4.30929	4.30929	4.30929	0.343208	-1.91396	4.02121	-0.475966	0.634098	NA
Zfp711	0	0	2	0	0	0	4.30929	4.30929	4.77453	4.30929	4.30929	4.30929	0.328487	-1.85929	4.04	-0.460219	0.645359	NA
Pof1b	0	1	1	4	2	0	4.30929	4.65259	4.63897	4.9473	4.77447	4.30929	1.30285	1.50601	2.10001	0.717143	0.473286	NA
Mir361	0	0	0	0	0	0	4.30929	4.30929	4.30929	4.30929	4.30929	4.30929	0	NA	NA	NA	NA	NA
Dach2	0	0	1	0	0	0	4.30929	4.30929	4.63897	4.30929	4.30929	4.30929	0.164243	-0.98713	4.08047	-0.241916	0.808846	NA
Ube2dnl1	0	0	0	0	0	0	4.30929	4.30929	4.30929	4.30929	4.30929	4.30929	0	NA	NA	NA	NA	NA
Ube2dnl2	0	0	0	0	0	0	4.30929	4.30929	4.30929	4.30929	4.30929	4.30929	0	NA	NA	NA	NA	NA
4930555B12Rik	0	0	0	0	0	0	4.30929	4.30929	4.30929	4.30929	4.30929	4.30929	0	NA	NA	NA	NA	NA
Cpxcr1	0	0	0	0	0	0	4.30929	4.30929	4.30929	4.30929	4.30929	4.30929	0	NA	NA	NA	NA	NA
H2afb2	0	0	0	0	0	0	4.30929	4.30929	4.30929	4.30929	4.30929	4.30929	0	NA	NA	NA	NA	NA
Gm14920	0	0	0	0	0	0	4.30929	4.30929	4.30929	4.30929	4.30929	4.30929	0	NA	NA	NA	NA	NA
Tgif2lx2	0	0	0	0	0	0	4.30929	4.30929	4.30929	4.30929	4.30929	4.30929	0	NA	NA	NA	NA	NA
Tgif2lx1	0	0	0	0	0	0	4.30929	4.30929	4.30929	4.30929	4.30929	4.30929	0	NA	NA	NA	NA	NA
Pabpc5	0	0	0	0	0	0	4.30929	4.30929	4.30929	4.30929	4.30929	4.30929	0	NA	NA	NA	NA	NA
Pcdh11x	0	0	0	0	0	0	4.30929	4.30929	4.30929	4.30929	4.30929	4.30929	0	NA	NA	NA	NA	NA
H2afb3	0	0	1	0	0	0	4.30929	4.30929	4.63897	4.30929	4.30929	4.30929	0.164243	-0.98713	4.08047	-0.241916	0.808846	NA
Cldn34c1	4	3	2	2	1	1	4.95562	4.90114	4.77453	4.76226	4.63893	4.64382	2.15462	-1.20208	1.44575	-0.831458	0.405715	NA
Vmn2r121	0	0	0	0	0	0	4.30929	4.30929	4.30929	4.30929	4.30929	4.30929	0	NA	NA	NA	NA	NA
4932411N23Rik	0	0	0	0	0	0	4.30929	4.30929	4.30929	4.30929	4.30929	4.30929	0	NA	NA	NA	NA	NA
Gm382	0	0	0	0	0	0	4.30929	4.30929	4.30929	4.30929	4.30929	4.30929	0	NA	NA	NA	NA	NA
4921511C20Rik	0	0	0	0	0	0	4.30929	4.30929	4.30929	4.30929	4.30929	4.30929	0	NA	NA	NA	NA	NA
Cldn34c4	0	0	0	0	0	0	4.30929	4.30929	4.30929	4.30929	4.30929	4.30929	0	NA	NA	NA	NA	NA
4930558G05Rik	0	0	0	0	0	0	4.30929	4.30929	4.30929	4.30929	4.30929	4.30929	0	NA	NA	NA	NA	NA
Pcdh19	0	0	0	0	0	0	4.30929	4.30929	4.30929	4.30929	4.30929	4.30929	0	NA	NA	NA	NA	NA
Tnmd	0	0	0	0	0	0	4.30929	4.30929	4.30929	4.30929	4.30929	4.30929	0	NA	NA	NA	NA	NA
Tspan6	2	0	4	3	1	4	4.76821	4.30929	4.96445	4.86294	4.63893	4.97395	2.29682	0.422191	1.5122	0.279191	0.780098	NA
Mir3112	0	0	0	0	0	0	4.30929	4.30929	4.30929	4.30929	4.30929	4.30929	0	NA	NA	NA	NA	NA
Nox1	1	0	0	0	0	0	4.63448	4.30929	4.30929	4.30929	4.30929	4.30929	0.159616	-0.98713	4.08047	-0.241916	0.808846	NA
Xkrx	10	0	1	0	1	4	5.31906	4.30929	4.63897	4.30929	4.63893	4.97395	2.61006	-1.07162	1.74993	-0.612378	0.540288	NA
Arl13a	0	0	0	3	0	0	4.30929	4.30929	4.30929	4.86294	4.30929	4.30929	0.470957	2.3562	3.99836	0.589292	0.555666	NA
Tmem35	0	0	0	0	0	2	4.30929	4.30929	4.30929	4.30929	4.30929	4.78133	0.341904	1.88083	4.03354	0.466297	0.641003	NA
Cenpi	3	3	2	0	3	0	4.87018	4.90114	4.77453	4.30929	4.87781	4.30929	1.84178	-1.43693	1.78129	-0.806681	0.41985	NA
Drp2	0	0	0	0	0	0	4.30929	4.30929	4.30929	4.30929	4.30929	4.30929	0	NA	NA	NA	NA	NA
Taf7l	0	0	0	0	0	0	4.30929	4.30929	4.30929	4.30929	4.30929	4.30929	0	NA	NA	NA	NA	NA
B230119M05Rik	0	0	0	0	0	0	4.30929	4.30929	4.30929	4.30929	4.30929	4.30929	0	NA	NA	NA	NA	NA
Armcx6	0	3	3	3	5	6	4.30929	4.90114	4.87787	4.86294	5.04016	5.11984	3.35554	1.18653	1.27739	0.928871	0.352956	NA
Mir7093	0	0	1	1	0	0	4.30929	4.30929	4.63897	4.63024	4.30929	4.30929	0.321229	-0.0253491	4.08047	-0.0062123	0.995043	NA
Nxf2	0	0	0	0	0	1	4.30929	4.30929	4.30929	4.30929	4.30929	4.64382	0.170952	0.936424	4.08047	0.229489	0.818489	NA
3632454L22Rik	0	1	0	5	1	1	4.30929	4.65259	4.30929	5.02119	4.63893	4.64382	1.3007	2.64649	2.15011	1.23086	0.218374	NA
AV320801	0	0	0	0	0	0	4.30929	4.30929	4.30929	4.30929	4.30929	4.30929	0	NA	NA	NA	NA	NA
Gm15023	0	0	0	0	0	0	4.30929	4.30929	4.30929	4.30929	4.30929	4.30929	0	NA	NA	NA	NA	NA
Tceal6	0	0	0	0	0	0	4.30929	4.30929	4.30929	4.30929	4.30929	4.30929	0	NA	NA	NA	NA	NA
Pramel3	0	0	0	0	0	0	4.30929	4.30929	4.30929	4.30929	4.30929	4.30929	0	NA	NA	NA	NA	NA
Gm7903	0	0	0	0	0	0	4.30929	4.30929	4.30929	4.30929	4.30929	4.30929	0	NA	NA	NA	NA	NA
Gm5128	0	0	0	0	0	0	4.30929	4.30929	4.30929	4.30929	4.30929	4.30929	0	NA	NA	NA	NA	NA
Nxf7	0	0	0	0	0	0	4.30929	4.30929	4.30929	4.30929	4.30929	4.30929	0	NA	NA	NA	NA	NA
Prame	0	0	0	0	0	0	4.30929	4.30929	4.30929	4.30929	4.30929	4.30929	0	NA	NA	NA	NA	NA
Tcp11x2	0	0	0	0	0	0	4.30929	4.30929	4.30929	4.30929	4.30929	4.30929	0	NA	NA	NA	NA	NA
Tmsb15a	0	0	0	0	0	0	4.30929	4.30929	4.30929	4.30929	4.30929	4.30929	0	NA	NA	NA	NA	NA
Mir7646	0	0	0	0	0	0	4.30929	4.30929	4.30929	4.30929	4.30929	4.30929	0	NA	NA	NA	NA	NA
Gprasp2	1	1	5	2	6	17	4.63448	4.65259	5.04024	4.76226	5.10826	5.64359	5.37506	1.85121	1.16789	1.58509	0.112947	NA
Arxes2	2	0	5	0	0	0	4.76821	4.30929	5.04024	4.30929	4.30929	4.30929	1.14045	-3.65554	2.58489	-1.41419	0.157305	NA
Arxes1	2	0	0	0	0	0	4.76821	4.30929	4.30929	4.30929	4.30929	4.30929	0.319232	-1.82355	4.04328	-0.451008	0.651984	NA
Bex2	0	0	0	0	0	0	4.30929	4.30929	4.30929	4.30929	4.30929	4.30929	0	NA	NA	NA	NA	NA
Nxf3	0	0	0	0	0	0	4.30929	4.30929	4.30929	4.30929	4.30929	4.30929	0	NA	NA	NA	NA	NA
5730412P04Rik	0	0	0	0	0	0	4.30929	4.30929	4.30929	4.30929	4.30929	4.30929	0	NA	NA	NA	NA	NA
Bex4	6	0	4	3	6	0	5.09767	4.30929	4.96445	4.86294	5.10826	4.30929	3.08073	-0.146388	1.51039	-0.0969206	0.922789	NA
Mir6383	0	0	0	0	0	0	4.30929	4.30929	4.30929	4.30929	4.30929	4.30929	0	NA	NA	NA	NA	NA
Tceal5	1	0	1	0	0	0	4.63448	4.30929	4.63897	4.30929	4.30929	4.30929	0.323859	-1.8415	4.04163	-0.455634	0.648653	NA
Bex1	1	2	3	2	2	0	4.63448	4.79365	4.87787	4.76226	4.77447	4.30929	1.65595	-0.634215	1.69758	-0.373599	0.708702	NA
Tceal7	0	0	0	0	0	0	4.30929	4.30929	4.30929	4.30929	4.30929	4.30929	0	NA	NA	NA	NA	NA
Kir3dl2	0	0	0	0	0	0	4.30929	4.30929	4.30929	4.30929	4.30929	4.30929	0	NA	NA	NA	NA	NA
Kir3dl1	0	0	0	0	0	0	4.30929	4.30929	4.30929	4.30929	4.30929	4.30929	0	NA	NA	NA	NA	NA
Tceal3	1	2	0	0	0	1	4.63448	4.79365	4.30929	4.30929	4.30929	4.64382	0.688498	-1.54099	2.82841	-0.544826	0.585873	NA
Glra4	7	5	0	1	3	5	5.15913	5.06989	4.30929	4.63024	4.87781	5.0508	3.52143	-0.420876	1.33585	-0.315063	0.752713	NA
Rab9b	0	0	0	0	0	0	4.30929	4.30929	4.30929	4.30929	4.30929	4.30929	0	NA	NA	NA	NA	NA
H2bfm	0	0	0	0	0	0	4.30929	4.30929	4.30929	4.30929	4.30929	4.30929	0	NA	NA	NA	NA	NA
Tmsb15l	0	0	0	0	0	0	4.30929	4.30929	4.30929	4.30929	4.30929	4.30929	0	NA	NA	NA	NA	NA
Tmsb15b2	0	0	0	0	0	0	4.30929	4.30929	4.30929	4.30929	4.30929	4.30929	0	NA	NA	NA	NA	NA
Tmsb15b1	0	0	0	0	0	2	4.30929	4.30929	4.30929	4.30929	4.30929	4.78133	0.341904	1.88083	4.03354	0.466297	0.641003	NA
Zcchc18	5	0	0	4	0	0	5.03044	4.30929	4.30929	4.9473	4.30929	4.30929	1.42602	-0.34422	2.48847	-0.138326	0.889983	NA
Esx1	0	0	0	0	0	0	4.30929	4.30929	4.30929	4.30929	4.30929	4.30929	0	NA	NA	NA	NA	NA
Il1rapl2	0	0	0	0	0	0	4.30929	4.30929	4.30929	4.30929	4.30929	4.30929	0	NA	NA	NA	NA	NA
Tex13a	0	0	0	0	0	0	4.30929	4.30929	4.30929	4.30929	4.30929	4.30929	0	NA	NA	NA	NA	NA
Nrk	0	0	0	0	0	0	4.30929	4.30929	4.30929	4.30929	4.30929	4.30929	0	NA	NA	NA	NA	NA
4930513O06Rik	2	0	0	0	0	1	4.76821	4.30929	4.30929	4.30929	4.30929	4.64382	0.490184	-0.864453	3.56643	-0.242386	0.808481	NA
Mum1l1	0	0	0	2	1	4	4.30929	4.30929	4.30929	4.76226	4.63893	4.97395	1.16363	3.65261	2.30207	1.58667	0.112588	NA
Platr21	0	0	0	0	0	0	4.30929	4.30929	4.30929	4.30929	4.30929	4.30929	0	NA	NA	NA	NA	NA
Trap1a	2	0	0	0	0	0	4.76821	4.30929	4.30929	4.30929	4.30929	4.30929	0.319232	-1.82355	4.04328	-0.451008	0.651984	NA
D330045A20Rik	1	0	0	0	0	0	4.63448	4.30929	4.30929	4.30929	4.30929	4.30929	0.159616	-0.98713	4.08047	-0.241916	0.808846	NA
Ripply1	11	7	9	3	0	1	5.3663	5.20524	5.28196	4.86294	4.30929	4.64382	5.12863	-2.78655	1.1592	-2.40385	0.0162234	NA
Pih1h3b	0	0	0	0	0	0	4.30929	4.30929	4.30929	4.30929	4.30929	4.30929	0	NA	NA	NA	NA	NA
Mir3475	0	0	0	0	0	0	4.30929	4.30929	4.30929	4.30929	4.30929	4.30929	0	NA	NA	NA	NA	NA
Frmpd3	0	0	0	0	0	0	4.30929	4.30929	4.30929	4.30929	4.30929	4.30929	0	NA	NA	NA	NA	NA
Tex13	0	0	0	0	0	0	4.30929	4.30929	4.30929	4.30929	4.30929	4.30929	0	NA	NA	NA	NA	NA
Vsig1	0	0	0	0	0	0	4.30929	4.30929	4.30929	4.30929	4.30929	4.30929	0	NA	NA	NA	NA	NA
Col4a6	2	0	6	1	0	4	4.76821	4.30929	5.10835	4.63024	4.30929	4.97395	2.14549	-0.648995	1.76384	-0.367945	0.712914	NA
Irs4	0	0	0	0	0	0	4.30929	4.30929	4.30929	4.30929	4.30929	4.30929	0	NA	NA	NA	NA	NA
Gucy2f	0	0	0	0	6	1	4.30929	4.30929	4.30929	4.30929	5.10826	4.64382	1.16605	3.65609	2.62626	1.39213	0.163883	NA
Kcne1l	0	0	0	0	0	0	4.30929	4.30929	4.30929	4.30929	4.30929	4.30929	0	NA	NA	NA	NA	NA
Mir652	0	0	0	0	0	0	4.30929	4.30929	4.30929	4.30929	4.30929	4.30929	0	NA	NA	NA	NA	NA
Rgag1	0	0	1	0	0	0	4.30929	4.30929	4.63897	4.30929	4.30929	4.30929	0.164243	-0.98713	4.08047	-0.241916	0.808846	NA
Pak3	1	0	0	1	0	0	4.63448	4.30929	4.30929	4.63024	4.30929	4.30929	0.316602	-0.0253491	4.08047	-0.0062123	0.995043	NA
Dcx	5	0	0	5	5	7	5.03044	4.30929	4.30929	5.02119	5.04016	5.18293	3.60892	1.78911	1.39214	1.28515	0.198738	NA
A730046J19Rik	1	1	0	0	0	0	4.63448	4.65259	4.30929	4.30929	4.30929	4.30929	0.338581	-1.89671	4.03665	-0.469872	0.638447	NA
Trpc5	2	0	0	0	0	0	4.76821	4.30929	4.30929	4.30929	4.30929	4.30929	0.319232	-1.82355	4.04328	-0.451008	0.651984	NA
Trpc5os	0	0	0	0	0	0	4.30929	4.30929	4.30929	4.30929	4.30929	4.30929	0	NA	NA	NA	NA	NA
Mageb16-ps1	0	0	0	0	0	0	4.30929	4.30929	4.30929	4.30929	4.30929	4.30929	0	NA	NA	NA	NA	NA
Zcchc16	2	0	0	0	0	0	4.76821	4.30929	4.30929	4.30929	4.30929	4.30929	0.319232	-1.82355	4.04328	-0.451008	0.651984	NA
Lhfpl1	0	0	0	0	0	0	4.30929	4.30929	4.30929	4.30929	4.30929	4.30929	0	NA	NA	NA	NA	NA
Htr2c	0	0	0	0	0	0	4.30929	4.30929	4.30929	4.30929	4.30929	4.30929	0	NA	NA	NA	NA	NA
Snora35	0	0	0	0	0	0	4.30929	4.30929	4.30929	4.30929	4.30929	4.30929	0	NA	NA	NA	NA	NA
Gm22650	0	0	0	0	0	0	4.30929	4.30929	4.30929	4.30929	4.30929	4.30929	0	NA	NA	NA	NA	NA
Mir764	0	0	0	0	0	0	4.30929	4.30929	4.30929	4.30929	4.30929	4.30929	0	NA	NA	NA	NA	NA
Mir1912	0	0	0	0	0	0	4.30929	4.30929	4.30929	4.30929	4.30929	4.30929	0	NA	NA	NA	NA	NA
Mir1264	0	0	0	0	0	0	4.30929	4.30929	4.30929	4.30929	4.30929	4.30929	0	NA	NA	NA	NA	NA
Mir1298	0	0	0	0	0	0	4.30929	4.30929	4.30929	4.30929	4.30929	4.30929	0	NA	NA	NA	NA	NA
Mir448	0	0	0	0	0	0	4.30929	4.30929	4.30929	4.30929	4.30929	4.30929	0	NA	NA	NA	NA	NA
Il13ra2	1	0	9	3	0	7	4.63448	4.30929	5.28196	4.86294	4.30929	5.18293	3.30543	0.0172366	1.59557	0.0108028	0.991381	NA
Lrch2	0	1	0	1	2	1	4.30929	4.65259	4.30929	4.63024	4.77447	4.64382	0.838603	1.87334	2.41248	0.776523	0.43744	NA
Ott	0	0	0	0	0	0	4.30929	4.30929	4.30929	4.30929	4.30929	4.30929	0	NA	NA	NA	NA	NA
Gm15085	0	0	0	0	0	0	4.30929	4.30929	4.30929	4.30929	4.30929	4.30929	0	NA	NA	NA	NA	NA
Gm15080	0	0	0	0	0	0	4.30929	4.30929	4.30929	4.30929	4.30929	4.30929	0	NA	NA	NA	NA	NA
Gm15107	0	0	0	0	0	0	4.30929	4.30929	4.30929	4.30929	4.30929	4.30929	0	NA	NA	NA	NA	NA
Gm15093	0	0	0	0	0	0	4.30929	4.30929	4.30929	4.30929	4.30929	4.30929	0	NA	NA	NA	NA	NA
Gm15114	0	0	0	0	0	0	4.30929	4.30929	4.30929	4.30929	4.30929	4.30929	0	NA	NA	NA	NA	NA
Gm15127	0	0	0	0	0	0	4.30929	4.30929	4.30929	4.30929	4.30929	4.30929	0	NA	NA	NA	NA	NA
Luzp4	0	0	0	0	0	0	4.30929	4.30929	4.30929	4.30929	4.30929	4.30929	0	NA	NA	NA	NA	NA
Gm10439	0	0	0	0	0	0	4.30929	4.30929	4.30929	4.30929	4.30929	4.30929	0	NA	NA	NA	NA	NA
Gm15097	0	0	0	0	0	0	4.30929	4.30929	4.30929	4.30929	4.30929	4.30929	0	NA	NA	NA	NA	NA
Gm15091	0	0	0	0	0	0	4.30929	4.30929	4.30929	4.30929	4.30929	4.30929	0	NA	NA	NA	NA	NA
Gm15104	0	0	0	0	0	0	4.30929	4.30929	4.30929	4.30929	4.30929	4.30929	0	NA	NA	NA	NA	NA
Mir3620	0	0	0	0	0	0	4.30929	4.30929	4.30929	4.30929	4.30929	4.30929	0	NA	NA	NA	NA	NA
Fgd1	3	4	14	1	6	6	4.87018	4.99114	5.51053	4.63024	5.10826	5.11984	5.67191	-0.690936	1.04669	-0.660118	0.509178	NA
Wnk3	0	0	1	2	2	1	4.30929	4.30929	4.63897	4.76226	4.77447	4.64382	0.980867	2.1841	2.27715	0.959141	0.337488	NA
A230072E10Rik	4	9	2	6	1	3	4.95562	5.32076	4.77453	5.0876	4.63893	4.88615	4.19826	-0.654534	1.14524	-0.571527	0.567643	NA
Mir3113	0	1	1	0	0	0	4.30929	4.65259	4.63897	4.30929	4.30929	4.30929	0.343208	-1.91396	4.02121	-0.475966	0.634098	NA
Mirlet7f-2	0	0	0	0	0	0	4.30929	4.30929	4.30929	4.30929	4.30929	4.30929	0	NA	NA	NA	NA	NA
Mir98	0	0	0	0	0	0	4.30929	4.30929	4.30929	4.30929	4.30929	4.30929	0	NA	NA	NA	NA	NA
Gpr173	7	0	1	0	0	0	5.15913	4.30929	4.63897	4.30929	4.30929	4.30929	1.28156	-3.82587	2.5515	-1.49946	0.133755	NA
3010001F23Rik	0	0	0	0	1	0	4.30929	4.30929	4.30929	4.30929	4.63893	4.30929	0.16585	0.936424	4.08047	0.229489	0.818489	NA
Cldn34a	0	0	0	0	0	0	4.30929	4.30929	4.30929	4.30929	4.30929	4.30929	0	NA	NA	NA	NA	NA
Gpr143	2	0	1	0	0	2	4.76821	4.30929	4.63897	4.30929	4.30929	4.78133	0.82538	-0.526888	2.65448	-0.19849	0.842662	NA
Usp51	0	0	0	0	0	0	4.30929	4.30929	4.30929	4.30929	4.30929	4.30929	0	NA	NA	NA	NA	NA
9530051G07Rik	1	0	0	0	0	0	4.63448	4.30929	4.30929	4.30929	4.30929	4.30929	0.159616	-0.98713	4.08047	-0.241916	0.808846	NA
Foxr2	0	0	0	0	0	0	4.30929	4.30929	4.30929	4.30929	4.30929	4.30929	0	NA	NA	NA	NA	NA
Rragb	4	0	2	0	2	1	4.95562	4.30929	4.77453	4.30929	4.77447	4.64382	1.4696	-0.963664	1.96648	-0.490046	0.624101	NA
Klf8	0	1	0	0	1	0	4.30929	4.65259	4.30929	4.30929	4.63893	4.30929	0.344815	-0.025349	4.05022	-0.00625866	0.995006	NA
Cypt3	0	0	0	0	0	0	4.30929	4.30929	4.30929	4.30929	4.30929	4.30929	0	NA	NA	NA	NA	NA
Spin2c	3	1	2	1	3	4	4.87018	4.65259	4.77453	4.63024	4.87781	4.97395	2.32464	0.424854	1.39697	0.304125	0.761033	NA
Gm15140	0	0	0	0	0	0	4.30929	4.30929	4.30929	4.30929	4.30929	4.30929	0	NA	NA	NA	NA	NA
4921511M17Rik	0	0	0	0	0	0	4.30929	4.30929	4.30929	4.30929	4.30929	4.30929	0	NA	NA	NA	NA	NA
Samt1	0	0	0	0	0	0	4.30929	4.30929	4.30929	4.30929	4.30929	4.30929	0	NA	NA	NA	NA	NA
Gm10057	0	0	0	0	0	0	4.30929	4.30929	4.30929	4.30929	4.30929	4.30929	0	NA	NA	NA	NA	NA
Gm16445	0	0	0	0	0	0	4.30929	4.30929	4.30929	4.30929	4.30929	4.30929	0	NA	NA	NA	NA	NA
4930524N10Rik	0	0	0	0	0	0	4.30929	4.30929	4.30929	4.30929	4.30929	4.30929	0	NA	NA	NA	NA	NA
Samt4	0	0	0	0	0	0	4.30929	4.30929	4.30929	4.30929	4.30929	4.30929	0	NA	NA	NA	NA	NA
Samt2	0	0	0	0	0	0	4.30929	4.30929	4.30929	4.30929	4.30929	4.30929	0	NA	NA	NA	NA	NA
Cldn34b1	0	0	0	0	0	0	4.30929	4.30929	4.30929	4.30929	4.30929	4.30929	0	NA	NA	NA	NA	NA
Magea6	0	0	0	0	0	0	4.30929	4.30929	4.30929	4.30929	4.30929	4.30929	0	NA	NA	NA	NA	NA
Magea3	0	0	0	0	0	0	4.30929	4.30929	4.30929	4.30929	4.30929	4.30929	0	NA	NA	NA	NA	NA
Magea8	0	0	0	0	0	0	4.30929	4.30929	4.30929	4.30929	4.30929	4.30929	0	NA	NA	NA	NA	NA
Magea2	0	0	0	0	0	0	4.30929	4.30929	4.30929	4.30929	4.30929	4.30929	0	NA	NA	NA	NA	NA
Magea5	0	0	0	0	0	0	4.30929	4.30929	4.30929	4.30929	4.30929	4.30929	0	NA	NA	NA	NA	NA
Magea1	0	0	0	0	0	0	4.30929	4.30929	4.30929	4.30929	4.30929	4.30929	0	NA	NA	NA	NA	NA
Cldn34b2	0	0	0	0	0	0	4.30929	4.30929	4.30929	4.30929	4.30929	4.30929	0	NA	NA	NA	NA	NA
Ptchd1	0	0	0	0	0	0	4.30929	4.30929	4.30929	4.30929	4.30929	4.30929	0	NA	NA	NA	NA	NA
4930503H13Rik	0	0	0	0	0	0	4.30929	4.30929	4.30929	4.30929	4.30929	4.30929	0	NA	NA	NA	NA	NA
Phex	0	0	0	0	1	0	4.30929	4.30929	4.30929	4.30929	4.63893	4.30929	0.16585	0.936424	4.08047	0.229489	0.818489	NA
Gm6568	2	0	4	2	1	2	4.76821	4.30929	4.96445	4.76226	4.63893	4.78133	1.79793	-0.259439	1.65303	-0.156947	0.875286	NA
Smpx	0	0	0	0	0	0	4.30929	4.30929	4.30929	4.30929	4.30929	4.30929	0	NA	NA	NA	NA	NA
Klhl34	0	0	0	0	0	0	4.30929	4.30929	4.30929	4.30929	4.30929	4.30929	0	NA	NA	NA	NA	NA
Cnksr2	0	0	0	0	0	0	4.30929	4.30929	4.30929	4.30929	4.30929	4.30929	0	NA	NA	NA	NA	NA
Map7d2	0	0	0	0	0	0	4.30929	4.30929	4.30929	4.30929	4.30929	4.30929	0	NA	NA	NA	NA	NA
Ppef1	0	0	0	0	0	0	4.30929	4.30929	4.30929	4.30929	4.30929	4.30929	0	NA	NA	NA	NA	NA
Rs1	1	0	0	0	2	3	4.63448	4.30929	4.30929	4.30929	4.77447	4.88615	1.00417	2.22475	2.48724	0.894462	0.371075	NA
Gja6	9	11	2	0	2	13	5.26912	5.42272	4.77453	4.30929	4.77447	5.48531	6.28772	-0.553953	1.19485	-0.463617	0.642922	NA
Scml2	2	1	1	0	2	3	4.76821	4.65259	4.63897	4.30929	4.77447	4.88615	1.507	0.335756	1.78462	0.188139	0.850767	NA
Nhs	0	0	3	2	0	1	4.30929	4.30929	4.87787	4.76226	4.30929	4.64382	0.977654	-0.0240627	2.5025	-0.00961547	0.992328	NA
S100g	0	1	1	1	0	0	4.30929	4.65259	4.63897	4.63024	4.30929	4.30929	0.500194	-0.949105	3.16454	-0.299918	0.764239	NA
Grpr	0	0	0	0	0	0	4.30929	4.30929	4.30929	4.30929	4.30929	4.30929	0	NA	NA	NA	NA	NA
Rnf138rt1	0	0	0	0	0	0	4.30929	4.30929	4.30929	4.30929	4.30929	4.30929	0	NA	NA	NA	NA	NA
Tmem27	1	3	0	1	4	2	4.63448	4.90114	4.30929	4.63024	4.96437	4.78133	1.8588	0.755526	1.6749	0.451087	0.651927	NA
Ace2	6	2	6	1	2	6	5.09767	4.79365	5.10835	4.63024	4.77447	5.11984	3.81548	-0.620048	1.17021	-0.52986	0.596209	NA
Bmx	7	1	2	4	9	1	5.15913	4.65259	4.77453	4.9473	5.28185	4.64382	3.91631	0.486054	1.2262	0.396391	0.691817	NA
Asb11	0	0	0	0	1	2	4.30929	4.30929	4.30929	4.30929	4.63893	4.78133	0.507754	2.45347	3.454	0.710327	0.477501	NA
Asb9	0	0	0	0	0	0	4.30929	4.30929	4.30929	4.30929	4.30929	4.30929	0	NA	NA	NA	NA	NA
Fancb	10	8	7	13	5	1	5.31906	5.265	5.1706	5.43974	5.04016	4.64382	7.2186	-0.448268	0.913717	-0.490599	0.62371	NA
Glra2	0	0	0	0	0	0	4.30929	4.30929	4.30929	4.30929	4.30929	4.30929	0	NA	NA	NA	NA	NA
Egfl6	3	0	3	0	3	0	4.87018	4.30929	4.87787	4.30929	4.87781	4.30929	1.46913	-0.976687	2.15135	-0.453987	0.649838	NA
Gm1720	0	0	0	0	0	0	4.30929	4.30929	4.30929	4.30929	4.30929	4.30929	0	NA	NA	NA	NA	NA
Gm8817	0	0	0	0	0	0	4.30929	4.30929	4.30929	4.30929	4.30929	4.30929	0	NA	NA	NA	NA	NA
Frmpd4	0	1	0	0	0	0	4.30929	4.65259	4.30929	4.30929	4.30929	4.30929	0.178965	-0.98713	4.08047	-0.241916	0.808846	NA
Amelx	0	0	0	0	0	2	4.30929	4.30929	4.30929	4.30929	4.30929	4.78133	0.341904	1.88083	4.03354	0.466297	0.641003	NA
4933400A11Rik	0	0	0	0	0	0	4.30929	4.30929	4.30929	4.30929	4.30929	4.30929	0	NA	NA	NA	NA	NA
G530011O06Rik	4	1	5	1	10	3	4.95562	4.65259	5.04024	4.63024	5.33241	4.88615	3.96699	0.495122	1.21162	0.408646	0.682799	NA
Asmt	0	0	0	0	0	4	4.30929	4.30929	4.30929	4.30929	4.30929	4.97395	0.683809	2.88313	3.55485	0.811041	0.417342	NA
Gm29089	0	0	0	0	0	0	4.30929	4.30929	4.30929	4.30929	4.30929	4.30929	0	NA	NA	NA	NA	NA
1700020D14Rik	0	0	0	0	0	0	4.30929	4.30929	4.30929	4.30929	4.30929	4.30929	0	NA	NA	NA	NA	NA
Zfy1	0	0	0	0	0	0	4.30929	4.30929	4.30929	4.30929	4.30929	4.30929	0	NA	NA	NA	NA	NA
Uba1y	0	0	0	0	0	0	4.30929	4.30929	4.30929	4.30929	4.30929	4.30929	0	NA	NA	NA	NA	NA
Tspy-ps	0	0	0	0	0	0	4.30929	4.30929	4.30929	4.30929	4.30929	4.30929	0	NA	NA	NA	NA	NA
Usp9y	0	0	0	0	0	0	4.30929	4.30929	4.30929	4.30929	4.30929	4.30929	0	NA	NA	NA	NA	NA
Zfy2	0	0	0	0	0	0	4.30929	4.30929	4.30929	4.30929	4.30929	4.30929	0	NA	NA	NA	NA	NA
Gm16501	0	0	0	0	0	0	4.30929	4.30929	4.30929	4.30929	4.30929	4.30929	0	NA	NA	NA	NA	NA
Gm6026	0	0	0	0	0	0	4.30929	4.30929	4.30929	4.30929	4.30929	4.30929	0	NA	NA	NA	NA	NA
Sry	0	0	0	0	0	0	4.30929	4.30929	4.30929	4.30929	4.30929	4.30929	0	NA	NA	NA	NA	NA
Gm21708	0	0	0	0	0	0	4.30929	4.30929	4.30929	4.30929	4.30929	4.30929	0	NA	NA	NA	NA	NA
Gm21677	0	0	0	0	0	0	4.30929	4.30929	4.30929	4.30929	4.30929	4.30929	0	NA	NA	NA	NA	NA
Rbmy	0	0	0	0	0	0	4.30929	4.30929	4.30929	4.30929	4.30929	4.30929	0	NA	NA	NA	NA	NA
Gm4064	0	0	0	0	0	0	4.30929	4.30929	4.30929	4.30929	4.30929	4.30929	0	NA	NA	NA	NA	NA
Gm10256	0	0	0	0	0	0	4.30929	4.30929	4.30929	4.30929	4.30929	4.30929	0	NA	NA	NA	NA	NA
Gm10352	0	0	0	0	0	0	4.30929	4.30929	4.30929	4.30929	4.30929	4.30929	0	NA	NA	NA	NA	NA
Gm21693	0	0	0	0	0	0	4.30929	4.30929	4.30929	4.30929	4.30929	4.30929	0	NA	NA	NA	NA	NA
Gm21704	0	0	0	0	0	0	4.30929	4.30929	4.30929	4.30929	4.30929	4.30929	0	NA	NA	NA	NA	NA
Gm3376	0	0	0	0	0	0	4.30929	4.30929	4.30929	4.30929	4.30929	4.30929	0	NA	NA	NA	NA	NA
Gm20826	0	0	0	0	0	0	4.30929	4.30929	4.30929	4.30929	4.30929	4.30929	0	NA	NA	NA	NA	NA
Gm20815	0	0	0	0	0	0	4.30929	4.30929	4.30929	4.30929	4.30929	4.30929	0	NA	NA	NA	NA	NA
Gm20822	0	0	0	0	0	0	4.30929	4.30929	4.30929	4.30929	4.30929	4.30929	0	NA	NA	NA	NA	NA
Gm20877	0	0	0	0	0	0	4.30929	4.30929	4.30929	4.30929	4.30929	4.30929	0	NA	NA	NA	NA	NA
Gm21379	0	0	0	0	0	0	4.30929	4.30929	4.30929	4.30929	4.30929	4.30929	0	NA	NA	NA	NA	NA
Rbm31y	0	0	0	0	0	0	4.30929	4.30929	4.30929	4.30929	4.30929	4.30929	0	NA	NA	NA	NA	NA
Gm20831	0	0	0	0	0	0	4.30929	4.30929	4.30929	4.30929	4.30929	4.30929	0	NA	NA	NA	NA	NA
Ssty1	0	0	0	0	0	0	4.30929	4.30929	4.30929	4.30929	4.30929	4.30929	0	NA	NA	NA	NA	NA
Gm20747	0	0	0	0	0	0	4.30929	4.30929	4.30929	4.30929	4.30929	4.30929	0	NA	NA	NA	NA	NA
Gm20865	0	0	0	0	0	0	4.30929	4.30929	4.30929	4.30929	4.30929	4.30929	0	NA	NA	NA	NA	NA
Ssty2	0	0	0	0	0	0	4.30929	4.30929	4.30929	4.30929	4.30929	4.30929	0	NA	NA	NA	NA	NA
Gm20736	0	0	0	0	0	0	4.30929	4.30929	4.30929	4.30929	4.30929	4.30929	0	NA	NA	NA	NA	NA
Gm20917	0	0	0	0	0	0	4.30929	4.30929	4.30929	4.30929	4.30929	4.30929	0	NA	NA	NA	NA	NA
Gm20809	0	0	0	0	0	0	4.30929	4.30929	4.30929	4.30929	4.30929	4.30929	0	NA	NA	NA	NA	NA
Gm20857	0	0	0	0	0	0	4.30929	4.30929	4.30929	4.30929	4.30929	4.30929	0	NA	NA	NA	NA	NA
Gm20858	0	0	0	0	0	0	4.30929	4.30929	4.30929	4.30929	4.30929	4.30929	0	NA	NA	NA	NA	NA
Gm20871	0	0	0	0	0	0	4.30929	4.30929	4.30929	4.30929	4.30929	4.30929	0	NA	NA	NA	NA	NA
Gm20823	0	0	0	0	0	0	4.30929	4.30929	4.30929	4.30929	4.30929	4.30929	0	NA	NA	NA	NA	NA
Gm20738	0	0	0	0	0	0	4.30929	4.30929	4.30929	4.30929	4.30929	4.30929	0	NA	NA	NA	NA	NA
LOC100040786	0	0	0	0	0	0	4.30929	4.30929	4.30929	4.30929	4.30929	4.30929	0	NA	NA	NA	NA	NA
Sly	0	0	0	0	0	0	4.30929	4.30929	4.30929	4.30929	4.30929	4.30929	0	NA	NA	NA	NA	NA
Gm21943	0	0	0	0	0	0	4.30929	4.30929	4.30929	4.30929	4.30929	4.30929	0	NA	NA	NA	NA	NA
Gm20816	0	0	0	0	0	0	4.30929	4.30929	4.30929	4.30929	4.30929	4.30929	0	NA	NA	NA	NA	NA
Gm20867	0	0	0	0	0	0	4.30929	4.30929	4.30929	4.30929	4.30929	4.30929	0	NA	NA	NA	NA	NA
Gm20806	0	0	0	0	0	0	4.30929	4.30929	4.30929	4.30929	4.30929	4.30929	0	NA	NA	NA	NA	NA
Gm20854	0	0	0	0	0	0	4.30929	4.30929	4.30929	4.30929	4.30929	4.30929	0	NA	NA	NA	NA	NA

### Sheet: Table S2
Supplemental Table S2. Differentially expressed genes associated with the volcano plot comparing control and LKO livers at baseline in Supplemental Figure S5A.
RNA-seq analysis identifying differentially expressed genes between control and LKO mice at baseline using an FDR cutoff of ≤ 5% and fold change ≥ 1.5. Three significantly different genes are highlighted in red font. Genes are sorted by increasing FDR and were used to generate the volcano plot shown in Supplemental Figure S5A.
Gene	Control 0 hx1	Control 0 hx2	Control 0 hx3	Control 0 hx4	LKO 0 hx1	LKO 0 hx2	LKO 0 hx3	LKO 0 hx4	Control 0 hx1	Control 0 hx2	Control 0 hx3	Control 0 hx4	LKO 0 hx1	LKO 0 hx2	LKO 0 hx3	LKO 0 hx4	baseMean	log2FoldChange	lfcsE	stat	pvalue	padj
Gt(ROSA)26Sor	16	16	8	15	62	51	55	76	5.5342	5.65144	5.36494	5.52512	6.7186	6.31964	6.43358	6.69301	35.4012	1.95348	0.338855	5.76496	8.16768e-09	0.000143841
Egr1	432	507	371	882	129	325	177	274	8.80862	9.28329	9.11262	9.84131	7.50687	8.34927	7.66473	8.13966	390.022	-1.50502	0.278628	-5.40152	6.60797e-08	0.000581865
Foxa3	1200	1484	1177	1449	882	871	722	972	10.2011	10.7723	10.7074	10.5333	10.0035	9.66203	9.47769	9.82011	1114.74	-0.848407	0.183844	-4.61482	3.9343e-06	0.0230957
Maff	434	547	305	497	307	177	200	268	8.81472	9.38632	8.85136	9.05996	8.5784	7.60215	7.81101	8.11195	348.802	-1.08798	0.254899	-4.26825	1.97009e-05	0.0867382
Serpina1d	16528	18463	24730	15364	10971	7835	12436	9455	13.9395	14.3792	15.0677	13.9046	13.5887	12.7679	13.5076	13.0449	15217.4	-1.14558	0.277062	-4.13474	3.55351e-05	0.125162
Tnfaip2	176	85	84	121	297	254	261	197	7.67675	7.0731	7.26314	7.30035	8.5354	8.03885	8.13882	7.73517	178.604	0.951165	0.249096	3.81847	0.000134283	0.34325
Acbd4	620	553	341	616	772	891	969	936	9.2921	9.40116	8.99971	9.34947	9.81912	9.69323	9.88209	9.76804	688.885	0.547787	0.143605	3.81454	0.000136435	0.34325
Pfkfb3	1065	2141	1926	1575	1242	640	802	677	10.0349	11.2911	11.4047	10.6506	10.4814	9.24199	9.62148	9.32493	1333.47	-1.22588	0.33444	-3.66546	0.000246898	0.543514
Uhrf1	6	6	3	11	28	22	15	49	5.07317	5.14923	4.96461	5.35829	6.02103	5.68626	5.48853	6.28945	16.4321	1.94344	0.536158	3.62476	0.000289231	0.56596
Gbp3	77	52	51	56	109	118	136	103	6.76895	6.57648	6.73758	6.50921	7.3146	7.14281	7.35923	7.00247	85.1359	0.774842	0.224621	3.44956	0.000561503	0.943231
Hddc2	29	16	19	43	42	86	71	66	5.92292	5.65144	5.89211	6.27393	6.35512	6.81088	6.67337	6.55758	43.8727	1.09981	0.322232	3.41309	0.000642306	0.943231
Ikzf1	28	8	8	18	43	33	49	52	5.8974	5.27481	5.36494	5.63391	6.3759	5.96765	6.33095	6.34099	28.2799	1.35323	0.396501	3.41292	0.000642711	0.943231
Fam46c	82	162	82	165	84	74	51	41	6.8323	7.81074	7.23639	7.65806	7.02975	6.66209	6.36608	6.1407	95.0146	-1.16206	0.345219	-3.36614	0.00076227	0.998588
Nrg4	96	202	191	167	80	101	108	112	6.99545	8.08165	8.24459	7.67235	6.9782	6.97649	7.10428	7.09181	137.181	-0.990937	0.298782	-3.31659	0.000911244	0.998588
Rbp1	157	158	157	204	97	124	110	164	7.54232	7.78058	7.99941	7.91362	7.18513	7.19704	7.12413	7.51893	147.32	-0.685719	0.206957	-3.31335	0.000921867	0.998588
Pold1	52	39	20	52	64	91	84	93	6.39736	6.3155	5.92942	6.44127	6.75003	6.86835	6.84074	6.89588	58.8406	0.833507	0.256094	3.25469	0.00113515	0.998588
Btbd19	156	55	85	62	29	56	61	52	7.53488	6.62998	7.27633	6.60496	6.04815	6.40212	6.52869	6.34099	69.7083	-1.07816	0.338492	-3.18517	0.00144667	0.998588
Hspb8	4476	5164	4790	4314	3739	3965	3376	3203	12.0646	12.548	12.7065	12.0817	12.0446	11.7933	11.6396	11.4964	4211.95	-0.629306	0.199267	-3.1581	0.001588	0.998588
H2-Q1	56	40	28	44	60	70	95	192	6.46432	6.33755	6.1921	6.29365	6.68643	6.60858	6.96784	7.70445	68.8902	1.09021	0.345485	3.1556	0.00160168	0.998588
2210011C24Rik	0	0	0	0	10	3	1	8	4.30929	4.30929	4.30929	4.30929	5.36932	4.83439	4.62171	5.16126	2.64364	4.73306	1.50253	3.15007	0.00163233	0.998588
Trpm6	0	2	1	2	17	15	5	7	4.30929	4.79876	4.6898	4.76461	5.67152	5.45925	5.00255	5.10764	5.90503	2.94726	0.938547	3.14024	0.0016881	0.998588
Irf7	502	302	218	406	722	421	692	976	9.00809	8.59448	8.41318	8.79108	9.7268	8.68421	9.41984	9.82578	510.459	0.810942	0.259698	3.12264	0.00179238	0.998588
G0s2	264	113	59	154	336	279	238	421	8.17299	7.38785	6.88467	7.57678	8.69627	8.15599	8.02389	8.69084	221.731	0.976789	0.313459	3.11617	0.00183218	0.998588
Plk3	3939	2669	3144	1723	1954	1725	1827	2258	11.8821	11.6047	12.1035	10.7771	11.1207	10.6131	10.7687	11.0002	2457.74	-0.799538	0.25808	-3.09803	0.00194812	0.998588
Per1	1530	1561	955	1633	1174	1053	1106	1236	10.5412	10.8437	10.4137	10.7015	10.4024	9.9238	10.0655	10.1534	1278.6	-0.505662	0.163452	-3.09365	0.0019771	0.998588
Mbd1	1795	2779	2380	1314	1620	1102	1212	1151	10.7661	11.6622	11.706	10.3961	10.8555	9.98685	10.1929	10.0543	1749.17	-0.94858	0.306791	-3.09194	0.00198851	0.998588
2810417H13Rik	1	1	0	0	4	6	4	23	4.62417	4.65622	4.30929	4.30929	4.9886	5.0479	4.93053	5.71829	4.3531	3.94845	1.291	3.05845	0.00222485	0.998588
Mcm10	2821	3152	3035	1607	1325	1616	2250	2077	11.4064	11.8418	12.0531	10.6789	10.5722	10.5214	11.063	10.8821	2295.86	-0.824817	0.269726	-3.05798	0.00222834	0.998588
Acnat2	511	191	381	554	784	1652	536	853	9.03184	8.01213	9.14837	9.20591	9.84043	10.5524	9.07465	9.6403	650.529	1.00948	0.33243	3.03666	0.00239211	0.998588
Stk10	48	26	26	54	68	68	97	80	6.32675	5.98651	6.13156	6.47568	6.81076	6.581	6.98973	6.74356	55.9693	0.836217	0.276758	3.02148	0.00251543	0.998588
Cebpd	276	397	358	400	291	284	199	221	8.22902	8.95479	9.06477	8.77146	8.50897	8.17831	7.80495	7.87399	311.161	-0.753145	0.249775	-3.0153	0.00256729	0.998588
Cxcl1	166	703	498	266	115	107	212	194	7.60759	9.7297	9.51157	8.24405	7.3751	7.03751	7.88174	7.71682	304.557	-1.69886	0.568512	-2.98826	0.00280569	0.998588
Tmem98	184	159	205	264	318	420	318	392	7.72973	7.78818	8.33448	8.2345	8.62426	8.6811	8.38922	8.5976	275.273	0.602042	0.203334	2.96085	0.00306795	0.998588
Ccdc82	103	59	47	101	90	162	165	162	7.07028	6.69814	6.65754	7.10166	7.10364	7.49884	7.58195	7.5047	105.546	0.70159	0.238771	2.93834	0.00329971	0.998588
Npnt	12	2	1	16	15	36	32	30	5.37766	4.79876	4.6898	5.56269	5.59407	6.03381	5.98435	5.9012	16.4453	1.71388	0.584013	2.93467	0.00333907	0.998588
Bach1	1029	948	1120	879	642	756	971	735	9.9872	10.1439	10.6375	9.8366	9.56556	9.46817	9.88494	9.43666	900.35	-0.611996	0.20924	-2.92485	0.00344622	0.998588
Mcm5	16	14	22	24	30	49	38	80	5.5342	5.57002	6.00067	5.82276	6.07466	6.2851	6.11809	6.74356	32.5282	1.11458	0.382194	2.91625	0.00354261	0.998588
Bhlhe41	246	271	143	293	150	91	199	191	8.08459	8.45419	7.88477	8.36707	7.68397	6.86835	7.80495	7.69823	198.175	-0.782786	0.268562	-2.91474	0.0035599	0.998588
Zfp467	376	214	146	280	382	423	407	485	8.62635	8.15381	7.91013	8.30915	8.8654	8.69042	8.70936	8.87742	325.972	0.565267	0.194174	2.91114	0.00360111	0.998588
Fam131c	48	28	37	21	100	61	66	83	6.32675	6.04324	6.43342	5.73242	7.21864	6.47964	6.603	6.78026	54.5563	1.00594	0.347271	2.8967	0.00377113	0.998588
Pbxip1	252	159	137	241	268	375	299	324	8.11467	7.78818	7.83267	8.11986	8.40289	8.53343	8.31052	8.3518	247.877	0.486204	0.168145	2.89158	0.00383314	0.998588
BC029214	368	273	217	385	469	617	368	674	8.59832	8.46367	8.40727	8.72118	9.13935	9.19259	8.57777	9.3189	406.198	0.575333	0.199506	2.88379	0.00392922	0.998588
Podnl1	1	0	0	0	10	5	5	2	4.62417	4.30929	4.30929	4.30929	5.36932	4.98475	5.00255	4.73989	2.78042	4.01839	1.39359	2.88347	0.00393315	0.998588
Hrct1	9	4	4	13	1	2	0	2	5.23961	4.99826	5.06388	5.44538	4.65129	4.73881	4.30929	4.73989	4.38662	-2.76278	0.95972	-2.87873	0.00399276	0.998588
Npas2	2	1	8	7	46	31	6	13	4.75373	4.65622	5.36494	5.1526	6.43633	5.92138	5.0673	5.38603	14.1634	2.21164	0.768901	2.87637	0.00402282	0.998588
Abhd17b	360	241	496	252	180	211	283	226	8.56972	8.30397	9.50607	8.17584	7.90382	7.81166	8.24072	7.90128	291.754	-0.870169	0.302603	-2.87561	0.00403243	0.998588
Col28a1	4	4	1	5	0	0	0	0	4.93538	4.99826	4.6898	5.02485	4.30929	4.30929	4.30929	4.30929	1.78497	-4.41296	1.53506	-2.87477	0.00404323	0.998588
Sh3rf2	0	0	0	0	3	1	5	9	4.30929	4.30929	4.30929	4.30929	4.89893	4.61357	5.00255	5.21136	2.04077	4.37287	1.54093	2.83781	0.00454235	0.998588
1700061G19Rik	4	5	8	4	0	1	0	1	4.93538	5.07781	5.36494	4.9506	4.30929	4.61357	4.30929	4.61434	3.1978	-3.68195	1.29796	-2.83673	0.00455781	0.998588
Lars2	8089	7003	13625	9312	3743	8984	4099	8405	12.9124	12.985	14.2091	13.1847	12.0462	12.9643	11.9164	12.876	8146.84	-0.909414	0.32064	-2.83625	0.00456473	0.998588
Dkk3	48	37	53	59	29	33	27	40	6.32675	6.27021	6.77587	6.55796	6.04815	5.96765	5.86008	6.12079	41.4538	-0.84371	0.299633	-2.81581	0.00486544	0.998588
Dusp4	60	156	107	61	65	68	38	30	6.528	7.76525	7.53886	6.58948	6.76547	6.581	6.11809	5.9012	77.5493	-1.19512	0.425303	-2.81004	0.00495346	0.998588
Ephb6	199	79	23	167	161	451	191	396	7.82405	6.99525	6.03474	7.67235	7.76859	8.77466	7.75555	8.61083	191.767	1.20869	0.430454	2.80794	0.00498594	0.998588
Ifi44	39	15	12	30	55	32	90	56	6.15183	5.61153	5.58888	5.98438	6.60243	5.94474	6.91153	6.40665	39.1971	1.12877	0.403554	2.79706	0.00515702	0.998588
Spon2	116	72	96	123	158	319	156	165	7.19935	6.89846	7.41372	7.31875	7.74601	8.32549	7.51653	7.526	145.045	0.744114	0.266666	2.79043	0.0052638	0.998588
0610009L18Rik	13	4	12	16	4	1	5	3	5.41929	4.99826	5.58888	5.56269	4.9886	4.61357	5.00255	4.8357	7.5225	-1.98594	0.712704	-2.78649	0.00532815	0.998588
Serpina7	178	108	149	271	149	403	424	584	7.69018	7.33661	7.93504	8.26764	7.67602	8.62708	8.76315	9.12542	266.719	0.900502	0.323747	2.7815	0.00541086	0.998588
Cipc	862	925	792	828	652	738	782	802	9.74237	10.1097	10.1522	9.75414	9.58673	9.43532	9.58685	9.55579	801.901	-0.431705	0.155645	-2.77365	0.00554312	0.998588
Ptp4a1	726	824	928	867	394	462	691	915	9.5068	9.94911	10.3735	9.81762	8.90644	8.80644	9.41788	9.73677	737.176	-0.717062	0.25878	-2.77093	0.00558967	0.998588
Wfdc2	48	26	15	80	51	147	55	226	6.32675	5.98651	5.72925	6.85683	6.53118	7.38734	6.43358	7.90128	74.2965	1.31235	0.474375	2.76648	0.00566645	0.998588
Por	10290	13714	7097	11685	8972	8020	8240	8523	13.2581	13.9511	13.2709	13.5109	13.2995	12.8014	12.9163	12.896	9604.2	-0.540062	0.195832	-2.75779	0.00581935	0.998588
Was	9	12	2	13	37	22	15	35	5.23961	5.48148	4.84587	5.44538	6.24578	5.68626	5.48853	6.01604	17.4021	1.44615	0.525536	2.75176	0.00592766	0.998588
Gm10532	4	3	3	2	0	0	0	0	4.93538	4.90735	4.96461	4.76461	4.30929	4.30929	4.30929	4.30929	1.62308	-4.25487	1.5475	-2.74951	0.00596852	0.998588
Serpina1e	184	184	244	143	148	126	134	117	7.72973	7.96606	8.55869	7.49054	7.66803	7.21466	7.34249	7.13906	166.178	-0.778228	0.283354	-2.74649	0.00602363	0.998588
Chst3	0	1	0	2	4	5	11	10	4.30929	4.65622	4.30929	4.76461	4.9886	4.98475	5.32629	5.25851	3.7664	3.10917	1.13388	2.74207	0.00610535	0.998588
Tjp3	390	286	212	369	587	652	422	448	8.67413	8.52379	8.37739	8.66554	9.44322	9.26711	8.75692	8.77253	409.355	0.569509	0.208363	2.73325	0.00627121	0.998588
Pnkd	1653	1338	1017	1735	1972	2342	1915	2193	10.6499	10.6264	10.5019	10.7869	11.1337	11.0447	10.8351	10.9589	1723.89	0.356655	0.130607	2.73076	0.00631892	0.998588
Ppat	379	419	394	430	306	303	387	358	8.63673	9.02677	9.19355	8.86702	8.57416	8.26008	8.64338	8.47996	375.657	-0.495175	0.182993	-2.70598	0.00681029	0.998588
Nav2	721	423	291	655	618	980	1012	850	9.49736	9.03948	8.78927	9.43296	9.51345	9.82444	9.9422	9.63546	662.935	0.545359	0.201846	2.70186	0.00689524	0.998588
Cdkn2c	74	46	32	102	61	162	123	205	6.72946	6.46248	6.30503	7.1123	6.70261	7.49884	7.24663	7.78296	93.9438	0.912052	0.338295	2.69603	0.00701716	0.998588
Ehbp1l1	143	89	45	165	183	213	187	224	7.43438	7.12267	6.61565	7.65806	7.92404	7.82308	7.73019	7.89042	148.816	0.71145	0.264115	2.69371	0.00706615	0.998588
Peli3	18	4	7	17	31	32	31	24	5.60399	4.99826	5.2994	5.59892	6.10061	5.94474	5.96053	5.74633	19.5248	1.19767	0.4451	2.69078	0.00712843	0.998588
Snx10	324	636	765	330	359	335	336	297	8.43349	9.59212	10.1039	8.52014	8.78332	8.38804	8.45999	8.24116	448.42	-0.932287	0.349548	-2.66712	0.00765049	0.998588
E2f8	320	256	189	192	320	483	592	327	8.41753	8.38105	8.23128	7.83977	8.63244	8.86524	9.20829	8.36358	324.048	0.628271	0.236278	2.65903	0.0078365	0.998588
Cxcl11	11	10	3	13	16	38	38	15	5.33403	5.38401	4.96461	5.44538	5.63351	6.07598	6.11809	5.46202	16.8419	1.33884	0.504061	2.65611	0.00790474	0.998588
Serpina4-ps1	8663	7290	12705	595	1469	2620	2152	2232	13.0108	13.0426	14.1085	9.30243	10.7174	11.2037	11	10.9838	5184.58	-2.13624	0.804703	-2.65469	0.00793806	0.998588
Spic	7	2	6	7	19	22	22	9	5.13282	4.79876	5.22842	5.1526	5.74371	5.68626	5.72057	5.21136	11.3004	1.51305	0.572522	2.64279	0.00822266	0.998588
Ahsg	112096	100545	85900	112367	74338	107303	94313	113286	16.6982	16.8221	16.863	16.772	16.3451	16.5359	16.4263	16.6215	99140.9	-0.307571	0.116428	-2.64172	0.00824857	0.998588
Ablim1	499	387	247	460	486	610	678	644	9.00009	8.92085	8.57457	8.95662	9.18728	9.17722	9.39203	9.25725	484.467	0.407542	0.154776	2.63311	0.00846074	0.998588
4931406C07Rik	3302	3132	2490	3716	2199	3374	2927	3276	11.6305	11.8327	11.7705	11.8685	11.2882	11.5632	11.4364	11.5285	3020.25	-0.32728	0.124723	-2.62405	0.00868904	0.998588
Gbp4	51	37	30	45	65	67	103	68	6.38007	6.27021	6.24983	6.31306	6.76547	6.56699	7.05339	6.58579	56.322	0.694348	0.265547	2.61479	0.00892833	0.998588
Bnc1	4	0	1	3	3	12	13	15	4.93538	4.30929	4.6898	4.8658	4.89893	5.34303	5.41096	5.46202	5.74991	2.22021	0.849287	2.6142	0.00894362	0.998588
Wwc2	281	190	138	267	286	382	359	328	8.25174	8.00564	7.84148	8.2488	8.48657	8.55742	8.54561	8.36748	269.192	0.439611	0.16848	2.60927	0.0090735	0.998588
Ntrk2	94	5	12	48	40	239	288	288	6.9733	5.07781	5.58888	6.36958	6.3125	7.96364	8.2629	8.2023	113.578	2.28611	0.877388	2.60558	0.00917181	0.998588
Clic3	23	15	19	7	76	31	24	49	5.76046	5.61153	5.89211	5.1526	6.92463	5.92138	5.77849	6.28945	30.3275	1.30211	0.501199	2.598	0.00937695	0.998588
Il10rb	98	66	63	102	112	145	139	139	7.01725	6.80967	6.95265	7.1123	7.34517	7.37179	7.38398	7.32974	104.523	0.496291	0.191105	2.59695	0.00940544	0.998588
Pkdrej	1	1	0	6	12	17	17	2	4.62417	4.65622	4.30929	5.09159	5.46559	5.52949	5.56036	4.73989	6.54536	2.44913	0.944873	2.59202	0.00954134	0.998588
Rpusd1	19	12	26	33	40	64	54	43	5.63718	5.48148	6.13156	6.05755	6.3125	6.52404	6.41703	6.17958	35.1412	0.925157	0.356949	2.59185	0.00954622	0.998588
Arhgap24	154	84	77	107	131	255	210	151	7.51988	7.06043	7.16718	7.1643	7.52473	8.04372	7.87019	7.42374	140.057	0.618177	0.238565	2.59123	0.0095634	0.998588
Tmem139	1	3	6	1	16	22	9	7	4.62417	4.90735	5.22842	4.63192	5.63351	5.68626	5.23254	5.10764	7.94638	2.00547	0.775845	2.58489	0.009741	0.998588
Pcdhb8	1	3	5	2	0	0	0	0	4.62417	4.90735	5.15063	4.76461	4.30929	4.30929	4.30929	4.30929	1.61501	-4.22515	1.63528	-2.58375	0.00977324	0.998588
Rnf223	1	0	0	0	4	8	6	1	4.62417	4.30929	4.30929	4.30929	4.9886	5.15917	5.0673	4.61434	2.2954	3.74392	1.4497	2.58254	0.00980766	0.998588
Mmp2	87	51	62	68	23	59	57	50	6.89283	6.55815	6.93597	6.69427	5.87528	6.44918	6.46606	6.30686	56.9069	-0.741418	0.288128	-2.57322	0.0100756	0.998588
Cxcl9	75	53	46	78	87	108	110	114	6.74275	6.59455	6.63676	6.83106	7.06719	7.04742	7.12413	7.1109	81.0406	0.529194	0.206173	2.56675	0.0102657	0.998588
Cst7	0	0	0	0	1	3	2	10	4.30929	4.30929	4.30929	4.30929	4.65129	4.83439	4.75026	5.25851	1.75331	4.16205	1.62166	2.56654	0.0102718	0.998588
Clec14a	238	118	142	205	229	292	298	310	8.04347	7.4373	7.87622	7.91961	8.20283	8.21331	8.30626	8.2955	221.31	0.48161	0.188588	2.55376	0.0106566	0.998588
Ccdc88a	20	9	10	17	15	39	48	34	5.66936	5.3311	5.48338	5.59892	5.59407	6.09652	6.31302	5.99395	22.5298	1.06364	0.417679	2.54655	0.0108794	0.998588
Emilin1	380	324	285	339	281	328	253	311	8.64017	8.68632	8.76181	8.55502	8.46381	8.36101	8.09989	8.2996	312.421	-0.394882	0.155229	-2.54387	0.0109633	0.998588
Ctgf	225	233	318	409	152	181	225	319	7.97402	8.2611	8.90671	8.8008	7.69974	7.62847	7.95459	8.33194	260.372	-0.691119	0.272341	-2.5377	0.0111584	0.998588
Fuca2	81	65	60	113	118	182	116	135	6.81987	6.79429	6.90199	7.22424	7.40439	7.63498	7.18201	7.29696	104.991	0.581621	0.229373	2.5357	0.0112224	0.998588
Abcg1	142	81	69	133	117	192	198	206	7.42634	7.02169	7.0487	7.40727	7.3947	7.69842	7.79887	7.78883	135.932	0.545319	0.215572	2.52963	0.0114181	0.998588
Mbnl2	690	1135	1406	565	743	507	733	475	9.43741	10.3954	10.9584	9.23244	9.7663	8.92961	9.49833	8.84982	830.361	-0.910759	0.36033	-2.52757	0.0114855	0.998588
Bik	156	112	50	141	191	196	173	228	7.53488	7.37775	6.71801	7.47427	7.97661	7.72303	7.63767	7.91205	149.601	0.615134	0.243807	2.52304	0.0116345	0.998588
Alas1	21648	16309	13722	14647	7533	11374	15752	18367	14.328	14.2006	14.2193	13.8359	13.0484	13.3031	13.8476	13.9996	14808.2	-0.562116	0.222872	-2.52215	0.0116641	0.998588
Cacnb1	7	6	5	7	12	22	15	21	5.13282	5.14923	5.15063	5.1526	5.46559	5.68626	5.48853	5.65992	11.2402	1.26009	0.499691	2.52175	0.0116774	0.998588
Bcl10	224	225	240	294	179	200	194	255	7.96853	8.2169	8.53724	8.37143	7.89701	7.74721	7.77428	8.05	227.566	-0.482665	0.191979	-2.51416	0.0119317	0.998588
Mzf1	5	1	1	1	9	3	17	12	5.00794	4.65622	4.6898	4.63192	5.31708	4.83439	5.56036	5.34554	5.74272	2.19357	0.872628	2.51375	0.0119454	0.998588
Pprc1	310	255	339	353	208	312	239	299	8.37681	8.37604	8.99186	8.60766	8.08227	8.29724	8.02909	8.24966	291.07	-0.4975	0.198385	-2.50774	0.0121505	0.998588
Tap1	344	322	224	363	395	422	524	565	8.51077	8.67821	8.44809	8.64411	8.9098	8.68732	9.04432	9.08102	383.844	0.39655	0.15815	2.50743	0.0121612	0.998588
Rasgef1b	581	608	826	558	593	268	445	457	9.20429	9.53048	10.2108	9.21561	9.45708	8.10563	8.82693	8.79876	565.548	-0.781352	0.31271	-2.49865	0.0124669	0.998588
Cyp26a1	727	390	177	271	215	167	290	322	9.50868	8.93112	8.14867	8.26764	8.12359	7.53412	8.27168	8.34389	314.383	-0.812608	0.325409	-2.49719	0.0125182	0.998588
Rab11fip4	47	48	15	36	66	101	65	59	6.30847	6.50159	5.72925	6.12654	6.78073	6.97649	6.58847	6.45379	52.3188	0.80742	0.323893	2.49286	0.0126719	0.998588
1300017J02Rik	13481	12136	9090	11541	9688	11245	11175	11959	13.6464	13.7752	13.6267	13.4931	13.4099	13.2867	13.3539	13.3825	11210.3	-0.284277	0.114381	-2.48536	0.0129422	0.998588
Tsc22d2	590	548	607	530	431	391	589	461	9.22503	9.3888	9.78332	9.14625	9.02605	8.58769	9.20143	8.81026	525.884	-0.520421	0.209587	-2.48307	0.0130255	0.998588
Btnl2	5	0	2	3	22	17	7	3	5.00794	4.30929	4.84587	4.8658	5.8438	5.52949	5.12651	4.8357	7.17609	2.1784	0.877955	2.48122	0.0130932	0.998588
Lrrc58	1192	1157	1124	1042	853	852	1184	986	10.1917	10.4223	10.6425	10.0724	9.95717	9.63174	10.1603	9.83986	1058.15	-0.458096	0.184894	-2.47761	0.0132265	0.998588
Rnf217	306	402	428	383	324	327	257	290	8.3602	8.97147	9.30543	8.71434	8.64866	8.35711	8.11949	8.21103	348.056	-0.589787	0.238625	-2.47161	0.0134507	0.998588
Aqp4	62	95	72	71	38	82	40	53	6.55872	7.19384	7.09433	6.73678	6.26841	6.76309	6.15959	6.35773	65.1094	-0.756683	0.306764	-2.46666	0.0136379	0.998588
Unc5cl	0	1	0	0	3	5	4	4	4.30929	4.65622	4.30929	4.30929	4.89893	4.98475	4.93053	4.91604	1.95975	3.48637	1.41346	2.46656	0.0136418	0.998588
Cyp2c70	11439	16353	15766	4640	9131	5387	8691	7333	13.4102	14.2044	14.4192	12.1858	13.3248	12.2312	12.9928	12.6802	10383.9	-0.928335	0.376941	-2.46281	0.0137852	0.998588
Cd48	8	13	7	13	38	9	37	30	5.18804	5.52674	5.2994	5.44538	6.26841	5.20915	6.0968	5.9012	18.9565	1.29672	0.526686	2.46203	0.0138154	0.998588
Kif15	1	0	0	1	5	4	8	4	4.62417	4.30929	4.30929	4.63192	5.06708	4.91452	5.18133	4.91604	2.66929	3.20066	1.30227	2.45776	0.0139808	0.998588
Trib1	1726	1767	1168	1635	1514	1329	1183	1254	10.7108	11.0189	10.6966	10.7032	10.76	10.2476	10.1592	10.1736	1452.11	-0.446632	0.181792	-2.45683	0.014017	0.998588
Itpk1	373	315	232	332	458	470	441	475	8.6159	8.64945	8.49336	8.52796	9.10746	8.82912	8.815	8.84982	378.495	0.359561	0.146449	2.4552	0.0140807	0.998588
C920021L13Rik	4	4	2	7	4	17	21	18	4.93538	4.99826	4.84587	5.1526	4.9886	5.52949	5.69041	5.5658	8.84865	1.59122	0.648406	2.45404	0.014126	0.998588
Zfp30	36	23	22	22	44	42	58	55	6.0876	5.89595	6.00067	5.76336	6.39636	6.15616	6.482	6.39055	36.5629	0.741071	0.302109	2.45299	0.0141674	0.998588
Dock10	42	26	18	27	56	58	60	42	6.21289	5.98651	5.85355	5.90639	6.61966	6.43368	6.51331	6.16029	39.7637	0.752403	0.306985	2.45094	0.0142482	0.998588
Myh7b	10	5	5	3	23	14	23	10	5.28813	5.07781	5.15063	4.8658	5.87528	5.42211	5.74991	5.25851	11.3212	1.43063	0.583911	2.45008	0.0142826	0.998588
Slc38a2	6504	9014	7974	4225	6241	3742	5121	4194	12.5996	13.3476	13.4384	12.0519	12.7784	11.7107	12.2346	11.8806	6125.14	-0.762912	0.311936	-2.44573	0.014456	0.998588
Anxa5	1316	926	1010	1473	1314	1867	1811	2199	10.33	10.1112	10.4922	10.5564	10.5605	10.7245	10.7563	10.9627	1444.21	0.382803	0.156645	2.44376	0.0145349	0.998588
Hao1	5827	5984	5202	4341	4384	4658	4718	4709	12.4421	12.7593	12.8249	12.0906	12.2723	12.0233	12.1173	12.0461	5028.3	-0.446842	0.183097	-2.44047	0.0146683	0.998588
Got1	4837	9658	6872	6345	5893	4794	5675	4166	12.1755	13.4468	13.2246	12.6341	12.6961	12.0644	12.3816	11.8711	6216.53	-0.673031	0.276163	-2.43708	0.0148066	0.998588
Steap4	1284	2502	2564	1060	1237	1447	1396	1096	10.2956	11.5127	11.8122	10.0962	10.4757	10.3665	10.3905	9.9863	1652.31	-0.821697	0.33728	-2.43625	0.0148406	0.998588
Susd4	449	402	280	337	248	117	410	189	8.85967	8.97147	8.73853	8.54734	8.30379	7.13356	8.719	7.6857	307.731	-0.795793	0.326808	-2.43505	0.0148898	0.998588
Gzma	4	5	8	7	25	18	16	12	4.93538	5.07781	5.36494	5.1526	5.93578	5.56281	5.5251	5.34554	11.7396	1.35176	0.555265	2.43445	0.0149146	0.998588
Tgfbr2	256	157	172	224	223	334	353	352	8.13437	7.77294	8.1128	8.02879	8.16941	8.38421	8.52376	8.45816	250.529	0.422112	0.17343	2.4339	0.0149371	0.998588
Gins3	10	8	8	4	12	28	19	23	5.28813	5.27481	5.36494	4.9506	5.46559	5.84833	5.62741	5.71829	13.3172	1.20025	0.493239	2.4334	0.014958	0.998588
Tnxb	316	155	183	292	87	184	208	232	8.40138	7.75753	8.19057	8.36269	7.06719	7.64789	7.85855	7.93335	203.496	-0.631935	0.26018	-2.42884	0.0151472	0.998588
B3gnt4	7	7	7	3	1	1	3	1	5.13282	5.21448	5.2994	4.8658	4.65129	4.61357	4.84833	4.61434	4.00688	-2.25365	0.930262	-2.42259	0.0154101	0.998588
Cryba4	0	0	1	0	1	6	2	9	4.30929	4.30929	4.6898	4.30929	4.65129	5.0479	4.75026	5.21136	2.13558	3.60939	1.49034	2.42186	0.0154414	0.998588
Il22ra1	93	49	44	93	204	146	78	116	6.96209	6.52072	6.5942	7.01346	8.0581	7.37959	6.76607	7.12974	100.511	0.828513	0.342902	2.41618	0.0156842	0.998588
Mki67	13	15	13	20	22	31	27	65	5.41929	5.61153	5.63777	5.70058	5.8438	5.92138	5.86008	6.54325	24.4727	1.00658	0.417621	2.41028	0.0159402	0.998588
Armc9	79	52	45	68	93	136	83	102	6.79465	6.57648	6.61565	6.69427	7.13915	7.29955	6.82858	6.99218	79.4739	0.560291	0.232552	2.40931	0.0159827	0.998588
Map4k4	132	135	77	134	161	306	209	153	7.34334	7.59348	7.16718	7.41582	7.76859	8.27258	7.86438	7.43881	157.491	0.582952	0.242159	2.40731	0.0160705	0.998588
Lonrf1	143	111	164	72	71	54	129	64	7.43438	7.36758	8.05345	6.75066	6.85459	6.36976	7.29973	6.52876	104.944	-0.886818	0.368471	-2.40675	0.016095	0.998588
Lama5	71	74	62	101	100	158	153	112	6.68878	6.92682	6.93597	7.10166	7.21864	7.46996	7.49402	7.09181	100.699	0.543125	0.225732	2.40607	0.0161254	0.998588
Cyp1b1	16	12	16	23	3	14	9	8	5.5342	5.48148	5.77225	5.79346	4.89893	5.42211	5.23254	5.16126	12.7376	-1.22307	0.508509	-2.40522	0.0161629	0.998588
Incenp	24	14	4	22	29	30	31	57	5.78921	5.57002	5.06388	5.76336	6.04815	5.89754	5.96053	6.42255	24.7549	1.03291	0.42986	2.40289	0.0162659	0.998588
Fbxl22	38	38	45	23	24	16	25	25	6.13079	6.29306	6.61565	5.79346	5.90593	5.495	5.80635	5.77368	30.4572	-0.928204	0.386303	-2.40279	0.0162707	0.998588
Rab23	90	81	45	98	124	157	123	115	6.9279	7.02169	6.61565	7.06924	7.46122	7.46265	7.24663	7.12035	100.717	0.536298	0.223355	2.40111	0.0163456	0.998588
D7Ertd143e	29	42	21	32	9	31	20	5	5.92292	6.38056	5.96558	6.03365	5.31708	5.92138	5.65938	4.98643	23.8855	-1.16969	0.487999	-2.3969	0.0165343	0.998588
Smc2	27	21	15	33	39	54	46	43	5.8713	5.83138	5.72925	6.05755	6.29065	6.36976	6.27638	6.17958	33.3569	0.724546	0.302507	2.39514	0.0166141	0.998588
Vmp1	4085	3992	3931	2171	3051	2487	2503	2796	11.934	12.1794	12.4232	11.1039	11.7543	11.1298	11.2141	11.3032	3209.01	-0.628253	0.262585	-2.39257	0.0167309	0.998588
Gal3st1	16	1	6	31	15	44	39	73	5.5342	4.65622	5.22842	6.00927	5.59407	6.19438	6.13902	6.65381	25.657	1.48372	0.62198	2.38547	0.0170571	0.998588
9030619P08Rik	94	28	60	73	101	170	91	132	6.9733	6.04324	6.90199	6.7644	7.22963	7.55488	6.92298	7.27185	89.8123	0.744862	0.312641	2.38249	0.0171961	0.998588
Rcl1	3374	2738	2924	3032	2183	3172	2888	3042	11.6612	11.641	11.9998	11.5785	11.2779	11.4753	11.4173	11.423	2911.5	-0.33711	0.141643	-2.38	0.0173127	0.998588
Dpf3	12	5	1	10	19	34	15	13	5.37766	5.07781	4.6898	5.31138	5.74371	5.99011	5.48853	5.38603	12.7346	1.38466	0.581888	2.3796	0.0173314	0.998588
Ttc41	77	100	94	71	63	51	64	77	6.76895	7.25049	7.38972	6.73678	6.73441	6.31964	6.57377	6.70582	76.5777	-0.672723	0.283023	-2.37692	0.0174578	0.998588
Igfbp6	77	48	45	81	21	44	51	62	6.76895	6.50159	6.61565	6.86954	5.81142	6.19438	6.36608	6.49928	52.7666	-0.714504	0.300611	-2.37684	0.0174615	0.998588
Mbnl3	5	6	2	2	3	14	30	13	5.00794	5.14923	4.84587	4.76461	4.89893	5.42211	5.93622	5.38603	8.66608	1.75368	0.738548	2.3745	0.0175729	0.998588
Arhgap4	64	43	51	73	102	94	94	100	6.58874	6.40153	6.73758	6.7644	7.24054	6.9017	6.95676	6.97136	75.8518	0.554984	0.23405	2.37122	0.0177297	0.998588
Mir3061	17	8	5	15	5	3	4	6	5.56969	5.27481	5.15063	5.52512	5.06708	4.83439	4.93053	5.04973	7.79972	-1.48046	0.62509	-2.3684	0.0178652	0.998588
Serpina3n	6544	8503	7094	9313	4889	7989	7535	7384	12.6084	13.2637	13.2703	13.1848	12.4284	12.7959	12.788	12.6902	7405.01	-0.428354	0.180979	-2.36687	0.0179394	0.998588
Snx21	168	98	66	194	171	272	204	238	7.6217	7.22811	7.00152	7.85235	7.84136	8.12415	7.83498	7.96471	168.061	0.574351	0.243036	2.36324	0.018116	0.998588
2900009J06Rik	1	3	6	2	0	1	0	0	4.62417	4.90735	5.22842	4.76461	4.30929	4.61357	4.30929	4.30929	1.89043	-3.64015	1.54351	-2.35836	0.018356	0.998588
Steap2	103	31	48	117	75	196	186	148	7.07028	6.12363	6.678	7.26281	6.91091	7.72303	7.72378	7.40082	106.2	0.824241	0.349709	2.35694	0.0184264	0.998588
Tmem231	3	6	8	3	2	0	1	1	4.85255	5.14923	5.36494	4.8658	4.79183	4.30929	4.62171	4.61434	3.3788	-2.5906	1.10045	-2.35412	0.0185668	0.998588
Irs3	0	1	0	1	3	6	4	7	4.30929	4.65622	4.30929	4.63192	4.89893	5.0479	4.93053	5.10764	2.50799	3.07442	1.30771	2.35099	0.0187235	0.998588
Serpina1b	72807	67580	69298	69271	51522	57235	72386	71802	16.0759	16.2492	16.5532	16.0744	15.8165	15.6297	16.0447	15.9639	66708.8	-0.383599	0.163326	-2.34867	0.0188405	0.998588
Serpina3h	184	398	336	197	110	165	197	310	7.72973	8.95815	8.98	7.87101	7.32486	7.52012	7.79276	8.2955	244.806	-0.830838	0.354483	-2.3438	0.0190884	0.998588
Mx1	4	3	8	9	30	14	18	11	4.93538	4.90735	5.36494	5.26179	6.07466	5.42211	5.59443	5.30313	12.0667	1.41802	0.605178	2.34314	0.019122	0.998588
Cyp2d40	984	862	874	839	841	708	548	839	9.92521	10.0116	10.2897	9.77233	9.93753	9.37884	9.10435	9.61759	822.214	-0.495568	0.211513	-2.34296	0.0191314	0.998588
Gbp2b	29	16	8	13	58	21	45	30	5.92292	5.65144	5.36494	5.44538	6.65346	5.65673	6.25766	5.9012	26.8486	1.09533	0.467658	2.34216	0.0191725	0.998588
Amigo1	201	119	100	226	209	307	210	335	7.83616	7.44698	7.46052	8.03981	8.08824	8.27672	7.87019	8.39453	204.298	0.525437	0.224643	2.33899	0.0193361	0.998588
Mpped2	2	0	1	1	9	6	3	7	4.75373	4.30929	4.6898	4.63192	5.31708	5.0479	4.84833	5.10764	3.46571	2.47592	1.05962	2.3366	0.01946	0.998588
2025-09-09	1277	918	763	1037	1546	1630	1392	1326	10.2879	10.0991	10.1002	10.0657	10.7895	10.5335	10.3865	10.2515	1210.05	0.370777	0.158693	2.33645	0.0194681	0.998588
Trim68	48	18	29	34	37	83	63	69	6.32675	5.72701	6.2213	6.08098	6.24578	6.77519	6.55892	6.59968	45.365	0.743033	0.31859	2.33225	0.0196874	0.998588
Usp18	104	62	148	118	232	188	210	202	7.08065	6.74707	7.92678	7.27229	8.21925	7.67338	7.87019	7.76523	156.472	0.703714	0.301897	2.33098	0.0197546	0.998588
Coq10b	1292	1207	1412	766	678	503	1195	1053	10.3042	10.4816	10.9644	9.64708	9.64036	8.91908	10.1732	9.93081	1039.48	-0.717195	0.307787	-2.33017	0.0197974	0.998588
E130112N10Rik	3	3	1	1	1	11	16	12	4.85255	4.90735	4.6898	4.63192	4.65129	5.30071	5.5251	5.34554	5.45301	2.06905	0.890693	2.32296	0.0201811	0.998588
Apobec1	439	474	607	161	312	231	318	254	8.82986	9.19237	9.78332	7.62904	8.59943	7.92185	8.38922	8.04513	368.074	-0.872318	0.376368	-2.31773	0.020464	0.998588
D5Ertd605e	0	0	0	0	0	4	8	3	4.30929	4.30929	4.30929	4.30929	4.30929	4.91452	5.18133	4.8357	1.65111	4.07332	1.76144	2.3125	0.0207503	0.998588
Col8a2	15	4	5	15	3	4	2	5	5.49739	4.99826	5.15063	5.52512	4.89893	4.91452	4.75026	4.98643	6.51574	-1.64235	0.710353	-2.31202	0.0207764	0.998588
Gm14403	599	493	755	269	342	253	429	470	9.24548	9.24542	10.0856	8.25825	8.71949	8.03396	8.77859	8.83582	469.046	-0.786402	0.340289	-2.31099	0.0208336	0.998588
Asap2	79	68	64	116	146	257	119	97	6.79465	6.83992	6.96914	7.25327	7.65191	8.05342	7.21007	6.93952	114.291	0.715652	0.309722	2.31062	0.0208537	0.998588
Mta3	187	118	120	177	189	226	230	268	7.7491	7.4373	7.67371	7.74171	7.96365	7.8951	7.98164	8.11195	183.752	0.393862	0.170487	2.31021	0.0208763	0.998588
Nrm	2	8	7	5	16	17	13	19	4.75373	5.27481	5.2994	5.02485	5.63351	5.52949	5.41096	5.59814	10.608	1.30597	0.565862	2.30793	0.0210029	0.998588
Ogfrl1	316	326	329	238	206	199	307	273	8.40138	8.69438	8.95194	8.1042	8.07023	7.7412	8.34419	8.13508	278.724	-0.54937	0.238383	-2.30457	0.0211909	0.998588
D1Ertd622e	317	296	257	326	214	289	281	324	8.40543	8.56837	8.62626	8.50435	8.11776	8.20029	8.23175	8.3518	286.314	-0.338768	0.147619	-2.29489	0.0217394	0.998588
Fgf21	46	11	10	46	46	85	42	76	6.28992	5.43401	5.48338	6.33217	6.43633	6.79909	6.19975	6.69301	42.2105	0.989565	0.431477	2.29344	0.0218229	0.998588
Skida1	22	10	15	21	12	5	4	12	5.73093	5.38401	5.72925	5.73242	5.46559	4.98475	4.93053	5.34554	12.86	-1.22289	0.5337	-2.29134	0.0219437	0.998588
Cd36	309	120	230	528	345	1068	425	626	8.37268	7.4566	8.48217	9.14116	8.73096	9.9434	8.76625	9.21896	430.152	0.838929	0.366403	2.28964	0.0220424	0.998588
Adgb	14	12	8	12	18	26	26	30	5.45914	5.48148	5.36494	5.40286	5.70822	5.79689	5.83353	5.9012	17.4296	0.904199	0.394939	2.28946	0.0220525	0.998588
H2-Q4	707	448	299	702	658	911	827	873	9.47059	9.11645	8.82508	9.52753	9.59929	9.72377	9.66362	9.67213	651.43	0.421647	0.18424	2.28857	0.0221041	0.998588
Apex2	133	132	120	151	76	132	119	135	7.35186	7.56715	7.67371	7.55378	6.92463	7.26621	7.21007	7.29696	124.278	-0.453686	0.198856	-2.28148	0.0225203	0.998588
Gm12250	41	17	20	18	57	40	97	26	6.19287	5.68989	5.92942	5.63391	6.63667	6.11673	6.98973	5.80036	38.3169	1.0225	0.448278	2.28095	0.0225516	0.998588
St5	401	331	282	402	378	667	540	521	8.71059	8.71435	8.74789	8.77803	8.85146	9.2979	9.08462	8.97262	427.095	0.349338	0.153355	2.27797	0.0227282	0.998588
Smagp	408	287	247	433	505	508	432	621	8.73332	8.52831	8.57457	8.87623	9.23903	8.93224	8.78778	9.20813	418.289	0.396926	0.174366	2.2764	0.0228221	0.998588
Pilrb1	14	3	14	10	20	36	31	18	5.45914	4.90735	5.68449	5.31138	5.77808	6.03381	5.96053	5.5658	17.5633	1.11949	0.492224	2.27434	0.0229455	0.998588
Prr18	52	34	35	42	16	9	24	48	6.39736	6.19907	6.38359	6.25391	5.63351	5.20915	5.77849	6.27179	32.6207	-0.975094	0.429003	-2.27293	0.0230305	0.998588
Parp14	493	334	330	414	503	552	697	571	8.98394	8.7262	8.95598	8.81684	9.23367	9.04306	9.42965	9.09519	475.266	0.356332	0.15679	2.27267	0.0230462	0.998588
Gstp2	47	57	62	24	39	8	19	35	6.30847	6.6645	6.93597	5.82276	6.29065	5.15917	5.62741	6.01604	38.6934	-1.15123	0.506976	-2.27079	0.0231599	0.998588
Asb2	26	16	19	34	39	32	49	70	5.84459	5.65144	5.89211	6.08098	6.29065	5.94474	6.33095	6.61342	34.2154	0.794656	0.35039	2.26792	0.0233343	0.998588
Atg14	684	714	659	611	464	585	740	555	9.42551	9.75109	9.89688	9.33841	9.12494	9.12092	9.51132	9.05709	630.617	-0.432427	0.190866	-2.26561	0.0234754	0.998588
Map3k5	683	1718	1173	1211	921	1241	677	529	9.42352	10.9791	10.7026	10.2819	10.0636	10.152	9.39002	8.99295	1051.09	-0.759078	0.335056	-2.26553	0.0234803	0.998588
Dapp1	9	11	8	11	27	14	21	30	5.23961	5.43401	5.36494	5.35829	5.99329	5.42211	5.69041	5.9012	15.9654	1.03587	0.458479	2.25936	0.0238611	0.998588
Lhx6	41	37	35	44	85	69	61	63	6.19287	6.27021	6.38359	6.29365	7.04234	6.59486	6.52869	6.5141	53.5447	0.625817	0.277295	2.25686	0.0240169	0.998588
Mcoln2	0	0	0	1	4	2	5	3	4.30929	4.30929	4.30929	4.63192	4.9886	4.73881	5.00255	4.8357	1.75979	3.32575	1.47479	2.25506	0.0241294	0.998588
Camsap1	353	285	197	358	233	252	290	293	8.54423	8.51925	8.28381	8.626	8.22468	8.02905	8.27168	8.22402	278.948	-0.35491	0.157554	-2.25262	0.0242829	0.998588
Rac2	74	39	49	76	93	78	123	114	6.72946	6.3155	6.69816	6.80479	7.13915	6.71354	7.24663	7.1109	78.3052	0.582379	0.259143	2.24732	0.0246193	0.998588
Sash3	7	12	5	9	17	18	21	23	5.13282	5.48148	5.15063	5.26179	5.67152	5.56281	5.69041	5.71829	13.4554	1.04336	0.464795	2.24478	0.024782	0.998588
Hist1h2ac	0	0	1	0	7	2	2	3	4.30929	4.30929	4.6898	4.30929	5.20195	4.73881	4.75026	4.8357	1.87614	3.37172	1.50594	2.23895	0.0251591	0.998588
Myo1g	25	12	12	23	53	34	31	30	5.81724	5.48148	5.58888	5.79346	6.56729	5.99011	5.96053	5.9012	26.8388	0.887606	0.396455	2.23886	0.0251652	0.998588
Kif18a	1	0	0	1	3	5	5	5	4.62417	4.30929	4.30929	4.63192	4.89893	4.98475	5.00255	4.98643	2.27484	2.95492	1.32482	2.23043	0.0257191	0.998588
Kcnj15	1	4	1	2	5	14	7	8	4.62417	4.99826	4.6898	4.76461	5.06708	5.42211	5.12651	5.16126	4.9014	1.84186	0.826918	2.22738	0.0259219	0.998588
Col4a2	474	672	460	517	484	465	439	384	8.93159	9.66767	9.40334	9.11287	9.18173	8.81499	8.80899	8.57078	493.461	-0.482457	0.216774	-2.22563	0.0260392	0.998588
Samd9l	122	78	113	96	136	158	203	188	7.2551	6.98183	7.6027	7.0472	7.56841	7.46996	7.82902	7.67939	133.76	0.505839	0.227289	2.22553	0.0260454	0.998588
Cd244	2	0	0	0	3	7	4	5	4.75373	4.30929	4.30929	4.30929	4.89893	5.10567	4.93053	4.98643	2.37136	3.03509	1.36577	2.22225	0.0262663	0.998588
Sra1	1301	1268	902	1162	950	1281	993	1135	10.3139	10.5509	10.3338	10.2242	10.1068	10.1962	9.91595	10.0348	1116.61	-0.306827	0.138178	-2.22052	0.0263838	0.998588
Ceacam2	6	6	0	18	0	2	3	1	5.07317	5.14923	4.30929	5.63391	4.30929	4.73881	4.84833	4.61434	4.34145	-2.47151	1.11339	-2.21981	0.0264319	0.998588
Fmr1nb	0	0	1	0	6	0	2	9	4.30929	4.30929	4.6898	4.30929	5.13756	4.30929	4.75026	5.21136	2.16986	3.61473	1.62991	2.21775	0.0265719	0.998588
Gtf2ird2	160	167	131	191	115	136	152	171	7.56442	7.84756	7.77858	7.83344	7.3751	7.29955	7.48644	7.56765	152.187	-0.399373	0.180106	-2.21743	0.0265939	0.998588
Cyfip2	23	18	19	21	26	43	52	37	5.76046	5.72701	5.89211	5.73242	5.96488	6.17542	6.38329	6.05903	28.8131	0.73442	0.331687	2.2142	0.0268151	0.998588
Mcm3	64	47	39	43	60	80	84	102	6.58874	6.48218	6.4814	6.27393	6.68643	6.73854	6.84074	6.99218	62.7047	0.535728	0.242298	2.21103	0.0270341	0.998588
Arl2	76	60	26	67	87	131	70	113	6.75591	6.71465	6.13156	6.67979	7.06719	7.25775	6.65959	7.10139	75.2924	0.623654	0.282173	2.21018	0.0270926	0.998588
Nim1k	46	18	17	40	43	76	50	57	6.28992	5.72701	5.81363	6.21288	6.3759	6.68806	6.34864	6.42255	41.144	0.717872	0.324826	2.21002	0.0271036	0.998588
Arhgap19	57	20	36	50	73	65	71	85	6.48053	5.79767	6.40874	6.40592	6.88304	6.53851	6.67337	6.80419	55.3331	0.660257	0.29878	2.20984	0.0271162	0.998588
Pfkfb1	606	874	777	821	641	812	589	502	9.26119	10.0308	10.1255	9.74244	9.56343	9.56583	9.20143	8.92317	714.522	-0.51765	0.234518	-2.20729	0.0272936	0.998588
Slc39a6	74	38	56	63	37	45	44	52	6.72946	6.29306	6.83136	6.62027	6.24578	6.21306	6.23865	6.34099	51.1346	-0.593809	0.269123	-2.20646	0.0273518	0.998588
Snai1	18	8	9	18	20	32	26	33	5.60399	5.27481	5.42604	5.63391	5.77808	5.94474	5.83353	5.97144	19.4524	0.864584	0.39207	2.20518	0.0274418	0.998588
Dtx4	208	152	176	181	327	355	280	215	7.87777	7.7341	8.14157	7.76853	8.66071	8.46258	8.22725	7.84053	233.244	0.5055	0.2293	2.20454	0.0274867	0.998588
Tnfaip8l3	7	2	0	3	5	12	20	8	5.13282	4.79876	4.30929	4.8658	5.06708	5.34303	5.65938	5.16126	6.51465	1.7467	0.793625	2.20092	0.0277417	0.998588
Zfp623	271	216	181	290	162	231	224	258	8.20594	8.16549	8.17674	8.35391	7.77604	7.92185	7.94911	8.06454	226.019	-0.34529	0.156937	-2.20018	0.0277944	0.998588
Gm12657	0	0	0	2	5	7	2	5	4.30929	4.30929	4.30929	4.76461	5.06708	5.10567	4.75026	4.98643	2.42604	3.04402	1.38414	2.19921	0.0278631	0.998588
Uap1l1	82	50	65	80	100	137	83	152	6.8323	6.53957	6.98542	6.85683	7.21864	7.30777	6.82858	7.43129	90.7571	0.546737	0.248933	2.19632	0.0280687	0.998588
Hip1	125	106	86	108	157	189	175	138	7.28216	7.31557	7.28939	7.17447	7.7384	7.67968	7.65126	7.32162	132.544	0.424735	0.193448	2.1956	0.0281206	0.998588
Lmod3	0	3	0	0	5	4	2	15	4.30929	4.90735	4.30929	4.30929	5.06708	4.91452	4.75026	5.46202	3.35566	2.85007	1.30118	2.19037	0.0284976	0.998588
Rnf219	12	9	9	8	29	30	14	17	5.37766	5.3311	5.42604	5.20906	6.04815	5.89754	5.45054	5.5324	15.641	1.04453	0.476941	2.19005	0.0285205	0.998588
Mettl20	1950	1743	1844	935	1213	615	1462	1403	10.883	10.9996	11.3428	9.92203	10.4482	9.18822	10.4552	10.3304	1434.84	-0.707132	0.32293	-2.18974	0.0285432	0.998588
Apbb1ip	14	16	7	15	30	35	32	16	5.45914	5.65144	5.2994	5.52512	6.07466	6.01216	5.98435	5.49784	19.9405	0.931805	0.425645	2.18916	0.0285852	0.998588
Fgfr1	148	179	222	138	176	76	105	119	7.47389	7.93222	8.43655	7.44952	7.8764	6.68806	7.07397	7.15751	152.422	-0.762753	0.348673	-2.18759	0.0286994	0.998588
Mug1	94902	100303	85976	87203	73971	86133	99877	75380	16.458	16.8186	16.8642	16.4064	16.338	16.219	16.5089	16.0341	88380	-0.369866	0.169332	-2.18426	0.0289429	0.998588
Tmem62	202	240	324	229	215	205	185	188	7.84218	8.29868	8.93156	8.05618	8.12359	7.77687	7.71734	7.67939	230.703	-0.58916	0.269764	-2.18398	0.0289637	0.998588
Cfi	11504	9307	7525	10435	7893	9507	9800	11062	13.4183	13.3936	13.355	13.3483	13.1154	13.0456	13.1653	13.2704	9512.5	-0.231896	0.106186	-2.18386	0.0289728	0.998588
Cpd	556	447	570	540	375	513	560	415	9.14504	9.11345	9.6967	9.17141	8.84091	8.94527	9.13345	8.67204	500.135	-0.426473	0.195454	-2.18196	0.0291127	0.998588
Gp5	10	3	4	4	2	2	0	1	5.28813	4.90735	5.06388	4.9506	4.79183	4.73881	4.30929	4.61434	3.31247	-2.24045	1.0269	-2.18176	0.0291274	0.998588
Klhl8	40	47	30	44	53	72	65	86	6.17252	6.48218	6.24983	6.29365	6.56729	6.6356	6.58847	6.81599	52.8908	0.553471	0.253806	2.18069	0.0292066	0.998588
Espl1	2	3	3	3	14	7	7	10	4.75373	4.90735	4.96461	4.8658	5.55306	5.10567	5.12651	5.25851	6.01612	1.58918	0.728773	2.18062	0.0292113	0.998588
Ilf3	404	322	271	395	294	319	342	355	8.72038	8.67821	8.69563	8.75489	8.52225	8.32549	8.48282	8.4691	334.79	-0.293826	0.134763	-2.18031	0.0292341	0.998588
Gm609	2	1	0	0	3	4	7	7	4.75373	4.65622	4.30929	4.30929	4.89893	4.91452	5.12651	5.10764	2.74227	2.61094	1.1981	2.17924	0.0293137	0.998588
Spi1	36	31	27	57	116	56	46	78	6.0876	6.12363	6.1622	6.52566	7.38493	6.40212	6.27638	6.71852	55.0613	0.819407	0.376231	2.17794	0.0294108	0.998588
Rab11fip1	120	84	73	134	127	188	191	140	7.23676	7.06043	7.10921	7.41582	7.48879	7.67338	7.75555	7.33782	127.677	0.451316	0.207504	2.17498	0.0296318	0.998588
Atxn1	667	1017	508	390	584	407	506	351	9.39126	10.2419	9.53875	8.73814	9.43624	8.63998	8.9976	8.4545	567.985	-0.69213	0.318338	-2.1742	0.02969	0.998588
Prr36	11	2	5	14	16	21	16	27	5.33403	4.79876	5.15063	5.48607	5.63351	5.65673	5.5251	5.82642	13.17	1.13944	0.524144	2.1739	0.0297129	0.998588
Fitm1	358	254	61	387	67	147	194	243	8.56249	8.37101	6.91908	8.72799	6.79583	7.38734	7.77428	7.99033	205.9	-0.874376	0.402811	-2.17068	0.0299551	0.998588
Abhd6	804	628	656	816	492	728	674	830	9.64657	9.57478	9.89056	9.73403	9.20383	9.41674	9.38399	9.6028	697.58	-0.325931	0.150154	-2.17065	0.0299577	0.998588
Mcm6	59	6	15	76	68	65	93	143	6.51237	5.14923	5.72925	6.80479	6.81076	6.53851	6.94559	7.36178	61.2055	1.11312	0.513008	2.16979	0.0300225	0.998588
Snx30	203	107	99	156	212	198	257	210	7.84817	7.32613	7.44897	7.59191	8.10603	7.73517	8.11949	7.81204	174.948	0.455095	0.209757	2.16963	0.0300347	0.998588
Pnma1	2	1	1	1	9	3	9	4	4.75373	4.65622	4.6898	4.63192	5.31708	4.83439	5.23254	4.91604	3.63891	2.15809	0.994897	2.16916	0.0300704	0.998588
Trp53bp1	120	98	96	92	181	170	166	138	7.23676	7.22811	7.41372	7.00202	7.91059	7.55488	7.58904	7.32162	130.82	0.480371	0.221749	2.16628	0.0302899	0.998588
Rab3d	184	114	110	221	231	276	214	250	7.72973	7.39788	7.57114	8.0121	8.2138	8.14243	7.89319	8.02544	193.733	0.440148	0.203223	2.16584	0.0303232	0.998588
Pcdh18	2	0	4	4	5	6	12	18	4.75373	4.30929	5.06388	4.9506	5.06708	5.0479	5.36962	5.5658	5.98227	1.77409	0.820119	2.16321	0.0305251	0.998588
Thbs1	16	30	32	41	29	14	11	12	5.5342	6.09742	6.30503	6.23356	6.04815	5.42211	5.32629	5.34554	24.2694	-1.04988	0.48588	-2.16078	0.0307121	0.998588
Mrgpre	10	10	8	28	28	33	34	26	5.28813	5.38401	5.36494	5.93297	6.02103	5.96765	6.0306	5.80036	21.1813	0.927434	0.430383	2.15491	0.0311691	0.998588
Arl2bp	72	37	56	82	87	123	96	107	6.70248	6.27021	6.83136	6.88213	7.06719	7.18815	6.97883	7.04289	79.9041	0.530568	0.246296	2.15419	0.031225	0.998588
Trim36	1	0	0	0	4	3	2	4	4.62417	4.30929	4.30929	4.30929	4.9886	4.83439	4.75026	4.91604	1.63108	3.21327	1.49182	2.15393	0.0312456	0.998588
2700094K13Rik	128	109	59	169	107	243	190	265	7.30871	7.34701	6.88467	7.68649	7.29384	7.98409	7.74925	8.09789	150.38	0.584467	0.27154	2.15242	0.0313644	0.998588
Card14	2	1	3	2	10	11	7	4	4.75373	4.65622	4.96461	4.76461	5.36932	5.30071	5.12651	4.91604	4.86137	1.78451	0.829586	2.15108	0.0314699	0.998588
Keg1	4278	3644	3527	1687	2081	1834	3036	3148	12	12.049	12.268	10.7473	11.2099	10.6994	11.4884	11.4717	2953.38	-0.634053	0.294919	-2.14992	0.0315615	0.998588
Fmo3	1	2	2	14	2	85	3	13	4.62417	4.79876	4.84587	5.48607	4.79183	6.79909	4.84833	5.38603	13.5042	2.19416	1.02168	2.14759	0.031746	0.998588
Kifc3	362	257	184	277	464	361	347	487	8.57693	8.38604	8.19744	8.29545	9.12494	8.4842	8.50157	8.88288	334.31	0.441142	0.205474	2.14695	0.0317975	0.998588
Acsl4	948	1018	1230	524	732	515	920	602	9.87362	10.2433	10.7695	9.13094	9.74575	8.95045	9.81038	9.16625	843.203	-0.691993	0.323042	-2.14211	0.0321843	0.998588
Oasl1	99	77	54	66	125	76	164	149	7.02802	6.96828	6.79462	6.66516	7.47047	6.68806	7.57483	7.4085	98.6104	0.601982	0.281321	2.13984	0.0323676	0.998588
1700052K11Rik	9	9	8	16	33	48	11	15	5.23961	5.3311	5.36494	5.56269	6.15092	6.26747	5.32629	5.46202	18.0003	1.15874	0.541623	2.13939	0.0324038	0.998588
Tbc1d25	100	94	80	110	75	100	72	82	7.03871	7.18223	7.20912	7.19459	6.91091	6.96605	6.68701	6.76814	89.0009	-0.440022	0.205735	-2.13878	0.0324534	0.998588
Top2a	18	7	13	17	18	28	29	43	5.60399	5.21448	5.63777	5.59892	5.70822	5.84833	5.91139	6.17958	20.5781	0.876864	0.410065	2.13836	0.0324878	0.998588
Usp2	803	1001	569	910	624	253	666	837	9.64486	10.2197	9.69428	9.88452	9.52666	8.03396	9.36776	9.61432	712.976	-0.661298	0.309384	-2.13747	0.0325597	0.998588
Ift43	37	34	23	26	50	57	51	52	6.10939	6.19907	6.03474	5.87919	6.51275	6.418	6.36608	6.34099	40.1659	0.597025	0.279354	2.13716	0.0325849	0.998588
Il12rb1	38	83	17	61	33	20	32	35	6.13079	7.04763	5.81363	6.58948	6.15092	5.62636	5.98435	6.01604	40.0749	-0.91119	0.427121	-2.13333	0.0328978	0.998588
Hes1	157	98	76	171	134	330	160	237	7.54232	7.22811	7.15291	7.7005	7.5511	8.36879	7.54598	7.95953	161.862	0.573199	0.268741	2.13291	0.0329322	0.998588
Sytl4	33	14	26	50	44	76	56	58	6.01978	5.57002	6.13156	6.40592	6.39636	6.68806	6.44992	6.43826	42.7234	0.720951	0.338028	2.13281	0.0329401	0.998588
Ggt6	273	250	208	327	297	436	391	405	8.21522	8.35071	8.35303	8.50832	8.5354	8.73015	8.65682	8.64015	314.739	0.312511	0.146694	2.13036	0.033142	0.998588
Tnfsf12	61	41	38	59	59	81	92	93	6.54345	6.35924	6.45763	6.55796	6.67005	6.75087	6.93433	6.89588	63.1793	0.495998	0.232837	2.13024	0.0331521	0.998588
Eif1a	952	1526	1719	979	1103	1146	826	988	9.87945	10.8117	11.2432	9.98577	10.3151	10.0412	9.66196	9.84266	1199.84	-0.630375	0.29615	-2.12856	0.0332903	0.998588
Birc5	41	27	20	36	35	69	77	46	6.19287	6.01521	5.92942	6.12654	6.19925	6.59486	6.75321	6.23571	41.8839	0.665561	0.312864	2.12732	0.0333939	0.998588
Cby1	91	91	41	90	115	140	111	134	6.93939	7.1468	6.52769	6.97887	7.3751	7.33212	7.13394	7.28864	98.243	0.483387	0.227256	2.12706	0.0334149	0.998588
Tgtp2	35	21	9	15	32	32	62	38	6.06541	5.83138	5.42604	5.52512	6.12602	5.94474	6.54389	6.07997	29.0772	0.857994	0.403704	2.12531	0.0335611	0.998588
Nlrc5	290	238	160	382	261	457	560	440	8.29173	8.28804	8.02282	8.71091	8.36898	8.79208	9.13345	8.74881	333.697	0.480596	0.226132	2.12528	0.033563	0.998588
Klri2	1	0	0	1	2	7	2	7	4.62417	4.30929	4.30929	4.63192	4.79183	5.10567	4.75026	5.10764	2.22981	2.93227	1.38079	2.12362	0.0337018	0.998588
Zfp446	50	45	45	42	63	113	66	76	6.36254	6.44248	6.61565	6.25391	6.73441	7.09593	6.603	6.69301	60.829	0.566205	0.266648	2.12342	0.0337185	0.998588
Scand1	652	360	538	519	545	845	946	1022	9.36035	8.82498	9.61734	9.11805	9.34225	9.62042	9.84887	9.88944	658.202	0.453831	0.21383	2.12239	0.0338049	0.998588
Nme7	92	47	54	69	89	124	102	105	6.95079	6.48218	6.79462	6.70859	7.09159	7.19704	7.04298	7.02283	82.5442	0.475826	0.224489	2.1196	0.0340402	0.998588
Olfr1030	3	4	7	4	2	0	2	0	4.85255	4.99826	5.2994	4.9506	4.79183	4.30929	4.75026	4.30929	3.05669	-2.41169	1.14102	-2.11362	0.0345476	0.998588
Rgs10	15	15	14	17	31	27	20	50	5.49739	5.61153	5.68449	5.59892	6.10061	5.82291	5.65938	6.30686	22.9048	0.846895	0.400912	2.11242	0.0346504	0.998588
Efhd2	1182	1096	686	1451	817	1086	975	1143	10.18	10.3465	9.95249	10.5353	9.89744	9.96656	9.89063	10.0446	1037.14	-0.333144	0.157812	-2.11102	0.0347706	0.998588
Hipk2	129	82	58	106	119	164	204	120	7.31745	7.03472	6.86713	7.15406	7.41403	7.51306	7.83498	7.16665	118.225	0.506187	0.239834	2.11057	0.0348089	0.998588
Ccdc3	54	30	25	77	27	29	43	24	6.43127	6.09742	6.10013	6.81799	5.99329	5.8732	6.21935	5.74633	37.997	-0.761566	0.360976	-2.10974	0.0348805	0.998588
Cpne8	41	12	22	21	67	37	48	41	6.19287	5.48148	6.00067	5.73242	6.79583	6.05508	6.31302	6.1407	35.4323	0.846684	0.401444	2.1091	0.0349364	0.998588
Pld4	88	57	59	80	171	103	104	106	6.90462	6.6645	6.88467	6.85683	7.84136	6.99713	7.06372	7.0329	94.8155	0.600868	0.285157	2.10715	0.0351049	0.998588
Als2cl	654	339	225	500	636	797	660	570	9.36451	8.74573	8.45383	9.06802	9.55271	9.54031	9.35547	9.09284	527.015	0.475174	0.225572	2.10653	0.0351587	0.998588
Cct6a	1909	1732	1580	1480	1410	1622	1442	1771	10.8529	10.9906	11.1236	10.5631	10.6597	10.5266	10.4359	10.6573	1620.97	-0.335265	0.159322	-2.10432	0.0353501	0.998588
Irf4	3	2	0	1	5	5	16	3	4.85255	4.79876	4.30929	4.63192	5.06708	4.98475	5.5251	4.8357	4.07965	2.10621	1.00154	2.10296	0.0354692	0.998588
H2-Ab1	548	345	232	391	635	575	562	514	9.12556	8.76882	8.49336	8.7415	9.55056	9.09777	9.13824	8.9546	462.857	0.429001	0.204213	2.10075	0.035663	0.998588
Ccno	13	21	16	11	11	12	2	5	5.41929	5.83138	5.77225	5.35829	5.41869	5.34303	4.75026	4.98643	11.9689	-1.25869	0.599163	-2.10075	0.0356633	0.998588
Grem2	341	393	859	360	232	360	376	133	8.49944	8.94131	10.2655	8.63327	8.21925	8.48062	8.60576	7.28027	408.332	-1.1544	0.549651	-2.10024	0.0357081	0.998588
Zfp28	8	2	4	16	20	27	20	11	5.18804	4.79876	5.06388	5.56269	5.77808	5.82291	5.65938	5.30313	12.8154	1.22202	0.581935	2.09992	0.0357356	0.998588
3110009F21Rik	19	15	11	7	8	1	4	10	5.63718	5.61153	5.53752	5.1526	5.2615	4.61357	4.93053	5.25851	9.67905	-1.37517	0.655519	-2.09783	0.0359203	0.998588
Tonsl	24	8	18	23	25	41	39	40	5.78921	5.27481	5.85355	5.79346	5.93578	6.1366	6.13902	6.12079	26.1113	0.771445	0.367796	2.09748	0.0359512	0.998588
Tlr3	74	43	58	45	80	98	105	89	6.72946	6.40153	6.86713	6.31306	6.9782	6.94493	7.07397	6.85081	72.3407	0.531978	0.253699	2.09688	0.0360038	0.998588
Igsf11	285	193	176	276	273	386	332	343	8.26965	8.02503	8.14157	8.29085	8.42663	8.57095	8.44456	8.42483	274.782	0.314752	0.150141	2.09638	0.0360487	0.998588
Abcb1a	70	33	29	119	39	170	123	213	6.67494	6.17443	6.2213	7.28171	6.29065	7.55488	7.24663	7.8292	91.9386	0.916356	0.437161	2.09615	0.0360685	0.998588
Morc4	31	24	15	54	41	109	52	47	5.97234	5.92692	5.72925	6.47568	6.33399	7.05726	6.38329	6.25388	44.0104	0.812425	0.387924	2.09429	0.0362342	0.998588
Fancg	51	38	36	50	49	83	75	83	6.38007	6.29306	6.40874	6.40592	6.49406	6.77519	6.72712	6.78026	56.0704	0.505772	0.241728	2.09232	0.0364098	0.998588
Rnf144a	42	29	29	45	103	77	38	57	6.21289	6.07063	6.2213	6.31306	7.25136	6.70086	6.11809	6.42255	51.7086	0.758495	0.362662	2.09147	0.0364862	0.998588
Acsm1	7191	7769	4560	6899	5309	6379	6141	6983	12.7436	13.134	12.6359	12.7541	12.5464	12.4732	12.4947	12.6101	6345.63	-0.302799	0.144843	-2.09053	0.0365706	0.998588
Sult1c2	99	32	35	131	50	219	201	154	7.02802	6.14929	6.38359	7.39	6.51275	7.85677	7.81704	7.44629	106.78	0.885436	0.423913	2.08872	0.0367327	0.998588
Tesk2	417	373	376	365	293	392	367	381	8.76202	8.87194	9.1306	8.65129	8.51784	8.59101	8.57423	8.56059	370.77	-0.334516	0.16028	-2.08707	0.036882	0.998588
Plekhg5	156	125	68	187	213	246	208	178	7.53488	7.50372	7.03315	7.80783	8.11191	7.99923	7.85855	7.61474	166.866	0.488981	0.234581	2.08448	0.0371162	0.998588
Gnl3	612	522	561	561	375	495	583	624	9.27452	9.3228	9.67482	9.22285	8.84091	8.89779	9.18763	9.21464	541.097	-0.365152	0.175329	-2.08266	0.0372822	0.998588
Cntrob	74	62	52	90	89	111	115	116	6.72946	6.74707	6.75686	6.97887	7.09159	7.07673	7.17253	7.12974	85.9979	0.423991	0.203596	2.08251	0.0372959	0.998588
Tagln	101	131	91	147	79	95	109	118	7.04931	7.55826	7.35294	7.52251	6.965	6.91264	7.11424	7.14831	108.594	-0.453627	0.218189	-2.07906	0.0376117	0.998588
Arl13b	123	278	213	118	190	116	101	66	7.26418	8.48709	8.38342	7.27229	7.97014	7.12425	7.03249	6.55758	159.49	-0.864157	0.415682	-2.07889	0.0376273	0.998588
2310005A03Rik	5	25	12	12	7	9	6	4	5.00794	5.95709	5.58888	5.40286	5.20195	5.20915	5.0673	4.91604	10.5348	-1.31214	0.631462	-2.07794	0.037715	0.998588
Cyp26b1	332	284	212	249	226	95	295	71	8.46491	8.5147	8.37739	8.16079	8.18622	6.91264	8.29339	6.62702	224.895	-0.814605	0.392538	-2.07522	0.0379657	0.998588
Lef1	1	4	0	2	3	6	12	10	4.62417	4.99826	4.30929	4.76461	4.89893	5.0479	5.36962	5.25851	4.38428	1.91674	0.924738	2.07274	0.0381963	0.998588
Slamf7	1	1	1	5	6	6	8	11	4.62417	4.65622	4.6898	5.02485	5.13756	5.0479	5.18133	5.30313	4.5556	1.75874	0.848597	2.07253	0.0382161	0.998588
Coro1a	67	49	43	81	79	124	70	129	6.63254	6.52072	6.5724	6.86954	6.965	7.19704	6.65959	7.24629	77.1463	0.53435	0.258165	2.0698	0.0384712	0.998588
Ptdss2	176	157	102	201	179	278	223	268	7.67675	7.77294	7.48335	7.89552	7.89701	8.15149	7.94362	8.11195	191.192	0.36825	0.178226	2.06619	0.0388103	0.998588
Fmnl1	24	14	15	36	37	44	40	43	5.78921	5.57002	5.72925	6.12654	6.24578	6.19438	6.15959	6.17958	30.3781	0.691376	0.334978	2.06395	0.0390229	0.998588
Neb	183	357	181	316	214	167	242	187	7.72322	8.81392	8.17674	8.46412	8.11776	7.53412	8.04456	7.67306	233.289	-0.564943	0.273727	-2.06389	0.0390277	0.998588
Barx1	8	0	0	8	0	0	1	0	5.18804	4.30929	4.30929	5.20906	4.30929	4.30929	4.62171	4.30929	1.9904	-3.7739	1.82919	-2.06316	0.0390975	0.998588
Slc15a2	38	29	4	20	68	183	9	96	6.13079	6.07063	5.06388	5.70058	6.81076	7.64145	5.23254	6.92874	51.5639	1.79864	0.87281	2.06075	0.0393271	0.998588
Trpv6	0	0	0	0	3	6	0	3	4.30929	4.30929	4.30929	4.30929	4.89893	5.0479	4.30929	4.8357	1.36929	3.79496	1.84182	2.06044	0.0393563	0.998588
Ppid	700	774	556	566	587	489	563	646	9.45702	9.86245	9.66251	9.23483	9.44322	8.8816	9.14063	9.26145	614.259	-0.403894	0.196343	-2.05708	0.0396783	0.998588
Srl	13	2	4	8	21	10	18	19	5.41929	4.79876	5.06388	5.20906	5.81142	5.25619	5.59443	5.59814	11.3804	1.18966	0.579418	2.0532	0.0400531	0.998588
Klrc1	5	0	3	3	7	12	6	13	5.00794	4.30929	4.96461	4.8658	5.20195	5.34303	5.0673	5.38603	5.73952	1.57547	0.767455	2.05285	0.0400872	0.998588
Ppp1r10	1103	863	702	536	363	514	831	868	10.0837	10.0133	9.98446	9.16139	8.79794	8.94786	9.67025	9.66424	720.372	-0.562291	0.273963	-2.05243	0.0401277	0.998588
Tctn2	27	28	14	17	25	44	60	39	5.8713	6.04324	5.68449	5.59892	5.93578	6.19438	6.51331	6.10055	30.4344	0.741661	0.361484	2.05171	0.0401978	0.998588
Ppl	140	103	172	153	343	200	214	246	7.41013	7.28341	8.1128	7.56915	8.72333	7.74721	7.89319	8.00549	196.027	0.607188	0.296109	2.05055	0.0403107	0.998588
Cdv3	2295	1997	1564	2255	1698	1930	1852	2397	11.1135	11.1923	11.1091	11.1577	10.9219	10.7713	10.7879	11.0848	1977.62	-0.254643	0.124222	-2.0499	0.0403745	0.998588
Tmem141	286	204	162	248	275	337	275	495	8.27409	8.09393	8.03822	8.15573	8.43601	8.39567	8.2045	8.90451	275.613	0.409918	0.200084	2.04873	0.0404884	0.998588
Ttc8	38	22	14	32	32	59	73	36	6.13079	5.86412	5.68449	6.03365	6.12602	6.44918	6.70052	6.03773	36.3538	0.725893	0.354711	2.04644	0.0407136	0.998588
Oat	10804	10903	7601	9679	7591	10047	10708	8734	13.3281	13.6211	13.3695	13.2402	13.0594	13.1249	13.2926	12.9311	9446.71	-0.293428	0.143421	-2.04592	0.0407645	0.998588
Lrrc25	26	27	13	35	56	31	39	66	5.84459	6.01521	5.63777	6.10397	6.61966	5.92138	6.13902	6.55758	35.4958	0.753266	0.36819	2.04587	0.0407696	0.998588
Cyp2c50	18630	13725	9796	21246	8284	17096	14413	15636	14.1118	13.9523	13.7343	14.3712	13.1849	13.8892	13.7198	13.768	14500.1	-0.400634	0.195936	-2.04472	0.0408824	0.998588
Csnk1g3	557	625	534	711	477	585	607	623	9.14746	9.56822	9.6071	9.54495	9.1621	9.12092	9.24207	9.21247	588.581	-0.313513	0.153422	-2.04346	0.0410066	0.998588
Rgl3	597	415	305	690	683	847	716	692	9.24096	9.01395	8.85136	9.50397	9.65045	9.62367	9.46631	9.35466	598.381	0.372599	0.182348	2.04334	0.0410188	0.998588
1110019D14Rik	1	12	11	2	2	1	2	3	4.62417	5.48148	5.53752	4.76461	4.79183	4.61357	4.75026	4.8357	4.80535	-2.04563	1.00187	-2.04182	0.0411693	0.998588
Map10	10	17	7	8	6	7	1	5	5.28813	5.68989	5.2994	5.20906	5.13756	5.10567	4.62171	4.98643	7.86699	-1.36301	0.667631	-2.04156	0.0411948	0.998588
Atp2b2	5	10	4	10	18	42	11	9	5.00794	5.38401	5.06388	5.31138	5.70822	6.15616	5.32629	5.21136	12.9739	1.24768	0.611546	2.04021	0.0413292	0.998588
Epb4.1l1	42	25	34	56	37	83	77	87	6.21289	5.95709	6.35793	6.50921	6.24578	6.77519	6.75321	6.8277	52.6349	0.624265	0.305991	2.04014	0.0413363	0.998588
Cd302	3607	3493	3710	3256	2708	3162	3590	3617	11.7564	11.9885	12.3404	11.68	11.5843	11.4709	11.7272	11.6695	3413.48	-0.356252	0.174789	-2.03818	0.0415319	0.998588
Srcin1	6	5	1	1	11	21	4	9	5.07317	5.07781	4.6898	4.63192	5.41869	5.65673	4.93053	5.21136	6.82562	1.59907	0.784582	2.03811	0.0415388	0.998588
Fadd	130	95	63	129	142	224	134	153	7.32613	7.19384	6.95265	7.37253	7.6191	7.88425	7.34249	7.43881	128.928	0.455009	0.223788	2.03322	0.0420307	0.998588
Bmp4	42	41	50	35	18	31	40	37	6.21289	6.35924	6.71801	6.10397	5.70822	5.92138	6.15959	6.05903	37.3845	-0.683491	0.336163	-2.03321	0.0420308	0.998588
Asns	3	34	36	1	10	6	8	1	4.85255	6.19907	6.40874	4.63192	5.36932	5.0479	5.18133	4.61434	14.2737	-1.90846	0.938706	-2.03307	0.0420454	0.998588
Hip1r	756	1701	809	633	998	573	563	607	9.56217	10.9651	10.1818	9.38646	10.1754	9.09309	9.14063	9.17739	861.039	-0.723548	0.355951	-2.03272	0.0420812	0.998588
Shroom3	221	121	120	208	270	221	279	249	7.95195	7.46615	7.67371	7.93741	8.41243	7.86783	8.22273	8.02048	205.699	0.431322	0.212236	2.03227	0.0421261	0.998588
Xaf1	75	40	67	73	81	117	113	110	6.74275	6.33755	7.01742	6.7644	6.99127	7.13356	7.15337	7.07245	82.2262	0.494604	0.243402	2.03205	0.042149	0.998588
Rn45s	65720	69419	75759	81511	49554	82177	26732	74752	15.9282	16.2879	16.6818	16.309	15.7604	16.1512	14.609	16.022	66277.9	-0.58421	0.28767	-2.03083	0.042272	0.998588
Mettl7a1	5322	5012	3428	5253	4278	4757	4806	4528	12.3123	12.5052	12.2272	12.3634	12.2372	12.0533	12.1438	11.9901	4631.87	-0.251747	0.124011	-2.03004	0.0423529	0.998588
Tmem86a	104	81	39	110	119	148	106	165	7.08065	7.02169	6.4814	7.19459	7.41403	7.39506	7.08415	7.526	104.556	0.508299	0.25048	2.0293	0.0424277	0.998588
Rims4	1	0	2	0	0	4	5	18	4.62417	4.30929	4.84587	4.30929	4.30929	4.91452	5.00255	5.5658	3.37227	2.80638	1.38296	2.02926	0.042432	0.998588
Gm16973	30	25	40	41	15	33	29	20	5.94789	5.95709	6.50475	6.23356	5.59407	5.96765	5.91139	5.62948	29.5541	-0.743132	0.366823	-2.02586	0.042779	0.998588
C230035I16Rik	4	1	4	2	6	14	7	10	4.93538	4.65622	5.06388	4.76461	5.13756	5.42211	5.12651	5.25851	5.68267	1.50155	0.741776	2.02426	0.042943	0.998588
Wsb1	1805	1592	1399	954	638	1143	1646	1311	10.7739	10.8715	10.9513	9.9499	9.55701	10.0376	10.6218	10.2356	1314.03	-0.54333	0.268413	-2.02423	0.0429465	0.998588
Smlr1	629	218	153	410	235	765	550	1227	9.31162	8.17707	7.96759	8.80402	8.23549	9.48432	9.10924	10.1433	484.706	0.789215	0.389939	2.02394	0.0429759	0.998588
Spaca6	27	9	13	29	24	55	24	61	5.8713	5.3311	5.63777	5.95895	5.90593	6.38604	5.77849	6.48429	28.3948	0.866718	0.42886	2.02098	0.0432815	0.998588
Ankrd50	62	60	49	78	61	113	124	110	6.55872	6.71465	6.69816	6.83106	6.70261	7.09593	7.25562	7.07245	79.1952	0.483159	0.239224	2.01969	0.0434157	0.998588
Cab39l	1296	1585	1343	1182	1133	1260	1259	1268	10.3086	10.8652	10.8936	10.2481	10.3527	10.1732	10.246	10.1891	1303.66	-0.382109	0.18937	-2.01779	0.0436132	0.998588
Dact2	166	104	72	215	239	260	186	207	7.60759	7.29421	7.09433	7.97811	8.25685	8.06785	7.72378	7.79467	174.756	0.524295	0.260161	2.01527	0.043876	0.998588
Palb2	7	4	2	7	12	18	8	14	5.13282	4.99826	4.84587	5.1526	5.46559	5.56281	5.18133	5.42479	8.48887	1.19495	0.592977	2.01518	0.0438861	0.998588
Pif1	4	1	2	9	7	11	11	19	4.93538	4.65622	4.84587	5.26179	5.20195	5.30071	5.32629	5.59814	7.4136	1.39192	0.691083	2.01412	0.0439972	0.998588
Tbc1d9	25	16	4	16	58	22	28	25	5.81724	5.65144	5.06388	5.56269	6.65346	5.68626	5.88602	5.77368	23.7295	1.02874	0.510962	2.01333	0.0440795	0.998588
Rnpep	529	360	332	611	513	672	699	752	9.0782	8.82498	8.96403	9.33841	9.26028	9.30801	9.43355	9.46783	540.773	0.323212	0.160617	2.01231	0.0441868	0.998588
Ehf	8	11	5	3	20	12	12	25	5.18804	5.43401	5.15063	4.8658	5.77808	5.34303	5.36962	5.77368	11.6762	1.1398	0.566987	2.01028	0.044402	0.998588
Egfr	6587	12830	10687	4716	7289	4613	7742	6291	12.6178	13.8552	13.8595	12.2091	13.0011	12.0094	12.8268	12.4605	7937.76	-0.698609	0.347691	-2.00928	0.0445073	0.998588
Hsph1	2909	4750	4359	1946	3105	1416	2838	2829	11.4501	12.4283	12.5713	10.949	11.7793	10.3362	11.3925	11.3199	3158.68	-0.717416	0.357272	-2.00804	0.0446392	0.998588
3110001I22Rik	40	29	29	39	11	23	37	27	6.17252	6.07063	6.2213	6.19185	5.41869	5.71499	6.0968	5.82642	29.2103	-0.714166	0.355984	-2.00617	0.0448378	0.998588
Pbk	3	0	1	0	3	7	2	12	4.85255	4.30929	4.6898	4.30929	4.89893	5.10567	4.75026	5.34554	3.17949	2.36083	1.17741	2.00511	0.0449511	0.998588
Tcf7l1	112	81	63	87	89	145	161	138	7.1609	7.02169	6.95265	6.94339	7.09159	7.37179	7.55325	7.32162	105.69	0.420303	0.209672	2.00457	0.0450089	0.998588
Reep4	125	103	74	106	111	169	164	167	7.28216	7.28341	7.12393	7.15406	7.33506	7.54799	7.57483	7.54002	123.371	0.366707	0.182985	2.00403	0.0450669	0.998588
Kalrn	674	351	311	481	571	648	750	682	9.40547	8.79155	8.87717	9.01618	9.40559	9.25878	9.52967	9.33491	540.607	0.3614	0.180361	2.00377	0.0450951	0.998588
Zranb3	56	27	31	53	40	104	94	63	6.46432	6.01521	6.27773	6.45859	6.3125	7.00734	6.95676	6.5141	55.6558	0.636336	0.317672	2.00312	0.0451643	0.998588
Pola1	66	55	25	52	75	66	93	93	6.6181	6.62998	6.10013	6.44127	6.91091	6.55282	6.94559	6.89588	63.3512	0.539662	0.269429	2.00298	0.0451789	0.998588
Hspa8	25874	27138	31162	16291	17852	12797	24045	25989	14.5848	14.934	15.4009	13.9889	14.2893	13.4726	14.4565	14.4994	23238.1	-0.589137	0.294531	-2.00025	0.0454728	0.998588
Acadsb	3280	3095	2768	2689	2415	2492	3043	3159	11.6209	11.8158	11.9215	11.4076	11.4214	11.1327	11.4917	11.4767	2871.77	-0.324788	0.162395	-1.99999	0.0455009	0.998588
Rin3	420	256	240	359	383	454	461	504	8.77146	8.38105	8.53724	8.62964	8.86887	8.78339	8.87369	8.92845	373.754	0.29963	0.149893	1.99895	0.0456135	0.998588
E2f2	30	25	8	8	58	20	34	46	5.94789	5.95709	5.36494	5.20906	6.65346	5.62636	6.0306	6.23571	27.9881	1.00724	0.503934	1.99876	0.0456348	0.998588
1700017B05Rik	276	444	582	170	352	231	217	229	8.22902	9.10441	9.72536	7.69351	8.75738	7.92185	7.9102	7.9174	333.366	-0.804534	0.402601	-1.99834	0.04568	0.998588
Lgalsl	146	96	109	152	206	275	186	142	7.45822	7.20536	7.56046	7.56149	8.07023	8.13788	7.72378	7.35384	160.204	0.485025	0.242796	1.99767	0.0457524	0.998588
Tead2	16	11	9	8	23	20	14	41	5.5342	5.43401	5.42604	5.20906	5.87528	5.62636	5.45054	6.1407	17.0702	0.941513	0.471347	1.99749	0.0457716	0.998588
Ccdc106	9	7	17	0	4	2	2	3	5.23961	5.21448	5.81363	4.30929	4.9886	4.73881	4.75026	4.8357	6.17615	-1.89808	0.950542	-1.99684	0.0458431	0.998588
Dnmt1	188	133	117	175	248	232	191	239	7.7555	7.57598	7.64372	7.7281	8.30379	7.92714	7.75555	7.96987	186.334	0.380231	0.190435	1.99665	0.0458632	0.998588
Tle1	1763	1806	1414	1798	1577	1768	1582	1562	10.7407	11.0498	10.9664	10.8372	10.8175	10.6478	10.566	10.4808	1656.22	-0.27935	0.140008	-1.99524	0.0460164	0.998588
Gulo	7370	6557	6237	7482	5978	7975	6535	6401	12.7788	12.8905	13.0853	12.8705	12.7166	12.7933	12.5838	12.4854	6792.69	-0.265646	0.133202	-1.99431	0.0461184	0.998588
Atr	217	178	168	221	134	205	214	163	7.92953	7.92536	8.08343	8.0121	7.5511	7.77687	7.89319	7.51184	186.181	-0.353863	0.177456	-1.99409	0.0461424	0.998588
Slco1a1	7669	7160	6636	4801	4841	4069	7722	5372	12.8359	13.0168	13.1744	12.2346	12.4142	11.8302	12.8231	12.2344	6109.09	-0.494396	0.247941	-1.99401	0.0461511	0.998588
Cebpg	1156	1201	962	967	844	953	980	1229	10.149	10.4747	10.4239	9.96867	9.94247	9.78588	9.8977	10.1455	1036.53	-0.33452	0.167801	-1.99355	0.0462013	0.998588
Ncf2	48	29	46	44	96	74	54	73	6.32675	6.07063	6.63676	6.29365	7.17377	6.66209	6.41703	6.65381	57.3917	0.626711	0.314379	1.99349	0.0462081	0.998588
Hfe2	566	750	610	668	958	1323	888	904	9.16903	9.81894	9.79012	9.45974	10.1184	10.2413	9.76155	9.72012	820.513	0.410682	0.206056	1.99307	0.0462543	0.998588
Basp1	8	5	0	16	22	18	8	33	5.18804	5.07781	4.30929	5.56269	5.8438	5.56281	5.18133	5.97144	12.8729	1.36041	0.682598	1.99299	0.0462631	0.998588
Wdr91	546	328	213	529	575	613	643	571	9.12065	8.7024	8.38342	9.14371	9.41509	9.18383	9.32006	9.09519	484.768	0.411695	0.206817	1.99062	0.0465225	0.998588
Snx20	10	4	7	9	18	10	19	23	5.28813	4.99826	5.2994	5.26179	5.70822	5.25619	5.62741	5.71829	12.0751	1.0266	0.515913	1.98987	0.0466057	0.998588
Adgrg3	83	72	49	75	73	131	113	119	6.84463	6.89846	6.69816	6.79146	6.88304	7.25775	7.15337	7.15751	86.198	0.424557	0.213531	1.98827	0.0467823	0.998588
Ugt1a6b	713	589	430	445	303	548	617	424	9.48213	9.48711	9.31175	8.91252	8.56136	9.03333	9.26416	8.70015	504.432	-0.432668	0.217623	-1.98816	0.0467943	0.998588
Gga2	289	234	202	202	293	376	336	351	8.28734	8.26653	8.31569	7.90158	8.51784	8.53688	8.45999	8.4545	279.421	0.32645	0.164208	1.98804	0.0468078	0.998588
Col12a1	38	36	33	36	31	90	68	71	6.13079	6.24694	6.33176	6.12654	6.10061	6.85705	6.6316	6.62702	48.3546	0.608689	0.306395	1.98662	0.046965	0.998588
Fgd2	46	33	37	20	67	47	62	76	6.28992	6.17443	6.43342	5.70058	6.79583	6.24959	6.54389	6.69301	47.7415	0.665661	0.335223	1.98572	0.0470639	0.998588
Actr6	210	245	225	275	204	246	205	208	7.88944	8.32493	8.45383	8.28624	8.0581	7.99923	7.84091	7.80048	228.452	-0.376568	0.189642	-1.98567	0.0470695	0.998588
H6pd	9273	8193	6458	11007	7034	9565	8522	9141	13.1086	13.2104	13.1353	13.425	12.95	13.0543	12.9646	12.9965	8529.54	-0.237254	0.119522	-1.98503	0.0471409	0.998588
Stmn1	90	50	53	100	94	153	71	204	6.9279	6.53957	6.77587	7.09093	7.15079	7.43301	6.67337	7.77708	97.1714	0.62333	0.314133	1.98429	0.0472241	0.998588
Foxf1	34	15	14	20	36	44	34	37	6.04282	5.61153	5.68449	5.70058	6.22273	6.19438	6.0306	6.05903	28.1284	0.67641	0.341252	1.98215	0.0474629	0.998588
4732491K20Rik	2	3	2	3	4	8	5	19	4.75373	4.90735	4.84587	4.8658	4.9886	5.15917	5.00255	5.59814	5.34117	1.5927	0.803739	1.98161	0.0475228	0.998588
Gm11517	3	0	0	2	5	3	11	5	4.85255	4.30929	4.30929	4.76461	5.06708	4.83439	5.32629	4.98643	3.35723	2.13311	1.07651	1.9815	0.0475352	0.998588
Dusp16	789	814	724	886	653	877	792	791	9.62072	9.93219	10.0273	9.84756	9.58883	9.67146	9.60427	9.5369	788.475	-0.277854	0.140252	-1.98111	0.0475794	0.998588
Loxl4	19	12	12	7	50	44	9	20	5.63718	5.48148	5.58888	5.1526	6.51275	6.19438	5.23254	5.62948	21.3462	1.12119	0.56614	1.98041	0.047658	0.998588
Rapgefl1	11	8	3	17	13	38	17	22	5.33403	5.27481	4.96461	5.59892	5.51029	6.07598	5.56036	5.6895	15.0195	1.01372	0.512324	1.97867	0.0478531	0.998588
Slc16a1	993	652	599	951	990	1228	971	1295	9.93782	9.62619	9.76503	9.94554	10.1642	10.1373	9.88494	10.2185	933.387	0.289605	0.146376	1.9785	0.0478719	0.998588
Ly6d	12	5	1	16	19	25	11	28	5.37766	5.07781	4.6898	5.56269	5.74371	5.77026	5.32629	5.8519	13.6467	1.14528	0.578897	1.97839	0.0478849	0.998588
Dmpk	738	386	277	660	591	836	765	910	9.5292	8.91741	8.72437	9.44332	9.45248	9.60574	9.55676	9.72923	617.501	0.415443	0.210002	1.97828	0.0478967	0.998588
Lamc3	52	48	37	58	37	46	32	42	6.39736	6.50159	6.43342	6.54191	6.24578	6.23146	5.98435	6.16029	43.8846	-0.52204	0.263967	-1.97767	0.0479659	0.998588
Ptprn	14	3	5	8	2	3	3	4	5.45914	4.90735	5.15063	5.20906	4.79183	4.83439	4.84833	4.91604	5.18633	-1.50269	0.76061	-1.97564	0.0481956	0.998588
Miox	2	2	2	3	1	0	0	0	4.75373	4.79876	4.84587	4.8658	4.65129	4.30929	4.30929	4.30929	1.34025	-3.1069	1.57322	-1.97486	0.0482837	0.998588
Cd274	27	9	6	8	28	56	22	13	5.8713	5.3311	5.22842	5.20906	6.02103	6.40212	5.72057	5.38603	19.98	1.09044	0.55253	1.97353	0.0484349	0.998588
Pkdcc	596	437	378	471	369	370	402	575	9.2387	9.08309	9.13773	8.98812	8.81959	8.51604	8.69315	9.10456	445.966	-0.34527	0.174965	-1.97336	0.0484541	0.998588
Myo9a	82	51	33	68	67	90	129	96	6.8323	6.55815	6.33176	6.69427	6.79583	6.85705	7.29973	6.92874	73.7606	0.516399	0.26197	1.97121	0.0486994	0.998588
BC030336	339	247	243	288	234	275	275	278	8.49184	8.3353	8.55336	8.34507	8.2301	8.13788	8.2045	8.15784	270.701	-0.287756	0.145979	-1.97121	0.0486994	0.998588
Pde4d	82	31	34	123	49	138	165	181	6.8323	6.12363	6.35793	7.31875	6.49406	7.31593	7.58195	7.63445	93.5929	0.791224	0.401681	1.96978	0.0488633	0.998588
Timp3	467	396	404	488	314	398	489	456	8.91181	8.95144	9.22737	9.03549	8.60775	8.6108	8.95204	8.79587	424.441	-0.314197	0.159568	-1.96905	0.0489476	0.998588
Arhgap17	182	136	151	199	211	258	294	229	7.71667	7.60215	7.9514	7.88332	8.10012	8.05825	8.28907	7.9174	202.976	0.353994	0.179844	1.96834	0.0490293	0.998588
Slc39a14	3429	4793	3711	4076	3021	4860	3449	2768	11.6843	12.4412	12.3407	12.0006	11.7402	12.084	11.67	11.2889	3789.87	-0.430775	0.218917	-1.96775	0.0490964	0.998588
Xrcc2	21	23	10	15	26	42	25	40	5.70059	5.89595	5.48338	5.52512	5.96488	6.15616	5.80635	6.12079	24.2179	0.729993	0.370982	1.96773	0.0490989	0.998588
Irx3	10	17	16	11	4	13	9	4	5.28813	5.68989	5.77225	5.35829	4.9886	5.38343	5.23254	4.91604	10.9079	-1.12893	0.573928	-1.96703	0.0491796	0.998588
Creld1	1221	1442	964	1208	1066	985	912	1382	10.2253	10.7318	10.4269	10.2785	10.2674	9.83147	9.79833	10.3093	1149	-0.373802	0.190058	-1.96678	0.0492086	0.998588
Agpat6	6018	5589	3624	4678	3912	4089	5056	5479	12.4883	12.6614	12.3068	12.1975	12.1093	11.8372	12.2163	12.2627	4765.64	-0.3151	0.160267	-1.9661	0.0492875	0.998588
Msrb3	301	191	217	220	301	343	371	350	8.33915	8.01213	8.40727	8.00649	8.55276	8.41832	8.58833	8.45082	280.873	0.337929	0.171882	1.96605	0.0492924	0.998588
Ccdc39	37	22	28	18	32	38	61	72	6.10939	5.86412	6.1921	5.63391	6.12602	6.07598	6.52869	6.64048	37.1787	0.707498	0.359883	1.96591	0.0493087	0.998588
B430306N03Rik	32	16	15	17	66	38	31	25	5.9963	5.65144	5.72925	5.59892	6.78073	6.07598	5.96053	5.77368	29.6389	0.857172	0.436046	1.96578	0.0493236	0.998588
Spib	3	1	3	5	6	11	15	6	4.85255	4.65622	4.96461	5.02485	5.13756	5.30071	5.48853	5.04973	5.91047	1.44687	0.73639	1.96482	0.0494348	0.998588
Ctsc	971	442	416	653	1038	900	802	1009	9.90679	9.09835	9.26693	9.42879	10.2302	9.70705	9.62148	9.87173	756.76	0.435023	0.221601	1.96309	0.0496356	0.998588
Chordc1	1071	1190	1212	722	826	621	999	1041	10.0427	10.4617	10.7487	9.56596	9.91261	9.20131	9.92429	9.91494	982.02	-0.526311	0.268133	-1.96288	0.0496607	0.998588
Fam134b	1138	3018	2772	2772	1650	2698	1863	1277	10.1271	11.7798	11.9236	11.4509	10.8814	11.2453	10.7962	10.1989	2209.29	-0.653151	0.332787	-1.96267	0.0496845	0.998588
Dna2	246	165	116	220	180	297	320	328	8.08459	7.83294	7.63357	8.00649	7.90382	8.23476	8.39726	8.36748	224.519	0.387479	0.197604	1.96088	0.0498925	0.998588
Mfsd7c	70	37	24	113	37	212	168	98	6.67494	6.27021	6.06788	7.22424	6.24578	7.81738	7.60311	6.95022	87.9072	0.887351	0.452582	1.96064	0.049921	0.998588
Dnaja2	2061	1853	1687	1832	1715	1592	1766	1975	10.9612	11.0862	11.2165	10.8637	10.936	10.5004	10.7208	10.811	1811.91	-0.296916	0.151457	-1.96039	0.0499499	0.998588
Tmem144	69	45	27	72	68	93	102	81	6.66095	6.44248	6.1622	6.75066	6.81076	6.89067	7.04298	6.7559	66.7035	0.509094	0.259776	1.95974	0.0500257	0.998588
Adamts7	253	93	110	287	206	351	295	386	8.11962	7.17052	7.57114	8.34063	8.07023	8.44798	8.29339	8.57753	234.986	0.557349	0.284539	1.95878	0.0501384	0.998588
Mup12	175	362	515	86	139	37	211	104	7.66998	8.83231	9.55747	6.93135	7.59398	6.05508	7.87597	7.01269	225.333	-1.53881	0.78676	-1.95588	0.0504789	0.998588
Srrm4	91	287	378	141	148	132	60	17	6.93939	8.52831	9.13773	7.47427	7.66803	7.26621	6.51331	5.5324	173.768	-1.61705	0.826935	-1.95548	0.050527	0.998588
Pcgf2	122	109	78	146	134	197	155	190	7.2551	7.34701	7.1813	7.51459	7.5511	7.72911	7.50907	7.69198	136.884	0.361895	0.185394	1.95203	0.0509345	0.998588
Tbc1d10c	15	5	7	19	16	34	16	35	5.49739	5.07781	5.2994	5.66777	5.63351	5.99011	5.5251	6.01604	17.2323	0.935871	0.47966	1.95111	0.0510434	0.998588
Rgs14	4	2	2	7	17	12	8	6	4.93538	4.79876	4.84587	5.1526	5.67152	5.34303	5.18133	5.04973	7.04197	1.37917	0.707031	1.95065	0.0510984	0.998588
Xlr3c	1	4	5	0	0	0	1	0	4.62417	4.99826	5.15063	4.30929	4.30929	4.30929	4.62171	4.30929	1.62771	-3.40802	1.74779	-1.94991	0.051187	0.998588
Nxpe2	47	35	24	66	50	113	89	54	6.30847	6.22324	6.06788	6.66516	6.51275	7.09593	6.89998	6.37424	56.9024	0.634354	0.325541	1.94861	0.0513415	0.998588
Snhg14	19	15	21	10	46	26	39	25	5.63718	5.61153	5.96558	5.31138	6.43633	5.79689	6.13902	5.77368	25.0894	0.84782	0.435221	1.94802	0.0514124	0.998588
Kif1a	1	2	0	3	4	6	5	10	4.62417	4.79876	4.30929	4.8658	4.9886	5.0479	5.00255	5.25851	3.5714	1.85737	0.953472	1.94801	0.0514139	0.998588
Dph6	59	63	35	67	62	151	80	90	6.51237	6.76299	6.38359	6.67979	6.7186	7.41795	6.79142	6.86222	72.6929	0.55116	0.283051	1.94721	0.0515099	0.998588
Thra	121	90	66	147	131	197	149	165	7.24596	7.13479	7.00152	7.52251	7.52473	7.72911	7.46345	7.526	128.457	0.403076	0.207038	1.94687	0.0515501	0.998588
Nrg2	0	0	0	1	5	4	0	4	4.30929	4.30929	4.30929	4.63192	5.06708	4.91452	4.30929	4.91604	1.65272	3.22807	1.65927	1.94548	0.0517173	0.998588
Comtd1	156	95	82	137	142	145	179	286	7.53488	7.19384	7.23639	7.44117	7.6191	7.37179	7.67806	8.19352	146.947	0.476037	0.244701	1.94538	0.0517292	0.998588
Sox9	75	106	62	97	66	75	63	82	6.74275	7.31557	6.93597	7.05826	6.78073	6.67514	6.55892	6.76814	78.3057	-0.468597	0.240895	-1.94523	0.0517474	0.998588
Tmie	189	107	26	231	192	362	294	194	7.76187	7.32613	6.13156	8.06699	7.98305	8.48777	8.28907	7.71682	187.323	0.783141	0.40261	1.94516	0.0517556	0.998588
4930473A02Rik	0	0	0	3	7	3	3	6	4.30929	4.30929	4.30929	4.8658	5.20195	4.83439	4.84833	5.04973	2.60817	2.53872	1.30638	1.94333	0.0519766	0.998588
Usp11	18	19	8	25	23	57	32	27	5.60399	5.7629	5.36494	5.85132	5.87528	6.418	5.98435	5.82642	24.7707	0.784336	0.403875	1.94203	0.0521336	0.998588
Bach2	191	176	145	182	100	136	185	197	7.77453	7.91152	7.90172	7.77515	7.21864	7.29955	7.71734	7.73517	162.763	-0.40064	0.206421	-1.94089	0.0522715	0.998588
Pik3c2g	56	27	60	60	53	87	123	110	6.46432	6.01521	6.90199	6.57381	6.56729	6.82257	7.24663	7.07245	69.6225	0.625082	0.32259	1.9377	0.0526604	0.998588
Osbp2	2	3	4	17	13	35	18	9	4.75373	4.90735	5.06388	5.59892	5.51029	6.01216	5.59443	5.21136	11.8544	1.32846	0.685885	1.93685	0.0527639	0.998588
Cxcl10	17	10	22	21	21	40	34	45	5.56969	5.38401	6.00067	5.73242	5.81142	6.11673	6.0306	6.21728	25.344	0.744405	0.384818	1.93444	0.0530595	0.998588
Tex14	1	0	0	3	4	2	12	4	4.62417	4.30929	4.30929	4.8658	4.9886	4.73881	5.36962	4.91604	3.01032	2.31881	1.19968	1.93286	0.053254	0.998588
Gimap3	37	13	10	48	41	55	43	66	6.10939	5.52674	5.48338	6.36958	6.33399	6.38604	6.21935	6.55758	36.8489	0.769494	0.398295	1.93197	0.0533633	0.998588
Bcl3	425	667	634	268	388	370	295	509	8.78706	9.65741	9.8434	8.25353	8.88607	8.51604	8.29339	8.94159	460.634	-0.641088	0.331908	-1.93152	0.0534185	0.998588
4930405O22Rik	1	2	2	2	0	0	0	0	4.62417	4.79876	4.84587	4.76461	4.30929	4.30929	4.30929	4.30929	0.970273	-3.5048	1.81534	-1.93066	0.0535254	0.998588
Mir142b	0	0	0	0	2	5	0	4	4.30929	4.30929	4.30929	4.30929	4.79183	4.98475	4.30929	4.91604	1.23419	3.64889	1.89029	1.93033	0.0535661	0.998588
Rin2	254	183	129	190	225	305	330	248	8.12455	7.95936	7.76008	7.82708	8.18064	8.26842	8.43678	8.0155	226.043	0.351805	0.182353	1.92925	0.0536995	0.998588
Ccdc136	1	1	0	2	5	8	2	5	4.62417	4.65622	4.30929	4.76461	5.06708	5.15917	4.75026	4.98643	2.7875	2.14357	1.11249	1.92682	0.0540018	0.998588
Lurap1l	1673	2079	1766	1665	1691	1709	1613	1463	10.6669	11.2494	11.2815	10.7288	10.9161	10.6	10.5933	10.389	1729.3	-0.384029	0.199313	-1.92677	0.0540087	0.998588
Slc25a51	2377	4358	2623	2330	3012	1873	2134	2232	11.1632	12.3049	11.8447	11.2041	11.736	10.729	10.9881	10.9838	2689.46	-0.558814	0.29019	-1.92568	0.0541442	0.998588
Wdr6	226	114	107	188	221	273	229	221	7.97948	7.39788	7.53886	7.81427	8.15809	8.12874	7.97627	7.87399	191.013	0.392059	0.203603	1.9256	0.054154	0.998588
Rbm15	277	232	219	305	219	226	263	264	8.23359	8.25565	8.41906	8.41852	8.14668	7.8951	8.14839	8.09318	249.35	-0.300457	0.156156	-1.92408	0.0543445	0.998588
Tor4a	106	63	63	109	152	124	128	123	7.10115	6.76299	6.95265	7.18457	7.69974	7.19704	7.29102	7.1937	106.072	0.452529	0.235271	1.92344	0.0544248	0.998588
Fhl2	18	6	14	28	6	10	10	12	5.60399	5.14923	5.68449	5.93297	5.13756	5.25619	5.28071	5.34554	12.9116	-1.00259	0.521431	-1.92277	0.0545095	0.998588
Rab3gap1	829	894	948	687	730	779	762	738	9.68864	10.0623	10.4034	9.49802	9.74198	9.50908	9.55138	9.44221	808.997	-0.411369	0.214033	-1.92199	0.0546075	0.998588
Arhgef26	1153	1340	1374	1405	974	1522	1311	895	10.1454	10.6285	10.9258	10.49	10.1415	10.4373	10.3026	9.70635	1257.39	-0.417202	0.217143	-1.92133	0.0546904	0.998588
Osgep	308	217	156	343	327	429	310	437	8.36853	8.17129	7.99152	8.57026	8.66071	8.70889	8.35661	8.73981	304.928	0.366258	0.190638	1.92122	0.0547035	0.998588
Ccdc151	27	46	23	63	61	106	73	51	5.8713	6.46248	6.03474	6.62027	6.70261	7.02752	6.70052	6.32404	54.224	0.665669	0.346713	1.91994	0.0548652	0.998588
Ces3a	48778	45266	33705	36790	30710	33247	44575	45207	15.4984	15.6714	15.514	15.1622	15.0707	14.8469	15.3458	15.297	39583.5	-0.323845	0.168804	-1.91846	0.0550528	0.998588
Shank2	196	79	97	197	170	285	318	171	7.80568	6.99525	7.42557	7.87101	7.83425	8.18274	8.38922	7.56765	181.134	0.54786	0.285672	1.91779	0.0551374	0.998588
Fam46a	293	194	165	264	294	264	449	366	8.30482	8.03143	8.061	8.2345	8.52225	8.08687	8.83876	8.50852	277.988	0.391418	0.204185	1.91698	0.0552402	0.998588
Ola1	728	707	663	586	537	573	662	727	9.51056	9.73752	9.90525	9.28179	9.32219	9.09309	9.35957	9.42176	650.611	-0.344605	0.179836	-1.91622	0.0553368	0.998588
Crb2	2	1	2	5	4	4	12	15	4.75373	4.65622	4.84587	5.02485	4.9886	4.91452	5.36962	5.46202	5.23392	1.58557	0.828269	1.91432	0.0555795	0.998588
Rassf4	47	50	47	74	104	97	82	75	6.30847	6.53957	6.65754	6.778	7.2621	6.93425	6.8163	6.68007	70.88	0.515501	0.269289	1.9143	0.0555817	0.998588
Ccdc17	47	57	45	66	67	100	107	76	6.30847	6.6645	6.61565	6.66516	6.79583	6.96605	7.09425	6.69301	68.8026	0.476396	0.248934	1.91375	0.0556526	0.998588
Neu1	1079	744	563	1130	1063	1482	1204	1200	10.0531	9.80785	9.67971	10.1853	10.2635	10.4	10.1837	10.1123	1024.61	0.305872	0.159891	1.913	0.055748	0.998588
E130102H24Rik	125	126	70	121	86	111	104	79	7.28216	7.51295	7.06408	7.30035	7.05482	7.07673	7.06372	6.7311	101.922	-0.41827	0.218747	-1.91212	0.0558607	0.998588
Thbd	87	120	129	114	91	136	57	64	6.89283	7.4566	7.76008	7.23399	7.11557	7.29955	6.46606	6.52876	102.261	-0.62612	0.32766	-1.91088	0.0560196	0.998588
Slc44a2	148	102	66	113	131	158	181	167	7.47389	7.27252	7.00152	7.22424	7.52473	7.46996	7.69128	7.54002	128.811	0.376982	0.197289	1.91081	0.0560285	0.998588
Ms4a4c	3	0	0	1	6	9	9	0	4.85255	4.30929	4.30929	4.63192	5.13756	5.20915	5.23254	4.30929	3.25354	2.47915	1.2975	1.91071	0.0560418	0.998588
Ptprs	112	122	92	212	202	298	206	166	7.1609	7.47563	7.36531	7.96081	8.04586	8.23901	7.84681	7.53302	170.99	0.499705	0.261557	1.9105	0.056069	0.998588
Rad54l	2	1	0	0	2	5	4	7	4.75373	4.65622	4.30929	4.30929	4.79183	4.98475	4.93053	5.10764	2.37591	2.37716	1.24489	1.90953	0.0561932	0.998588
1810062G17Rik	8	6	4	11	11	25	16	14	5.18804	5.14923	5.06388	5.35829	5.41869	5.77026	5.5251	5.42479	11.214	0.98051	0.513554	1.90926	0.0562283	0.998588
Ranbp9	543	574	705	501	473	519	558	521	9.11325	9.45192	9.99038	9.07069	9.15077	8.96075	9.12864	8.97262	559.453	-0.429242	0.224821	-1.90926	0.0562286	0.998588
Lrrc32	121	76	41	150	127	234	121	167	7.24596	6.9546	6.52769	7.54603	7.48879	7.93767	7.22847	7.54002	123.129	0.571494	0.299402	1.90878	0.0562903	0.998588
Gm15471	1	0	0	1	3	0	8	6	4.62417	4.30929	4.30929	4.63192	4.89893	4.30929	5.18133	5.04973	2.18509	2.89323	1.51603	1.90843	0.0563361	0.998588
Pmaip1	3	6	8	1	12	12	14	14	4.85255	5.14923	5.36494	4.63192	5.46559	5.34303	5.45054	5.42479	8.6342	1.24235	0.651179	1.90784	0.0564115	0.998588
Gtf2h1	608	563	525	607	477	543	607	612	9.26565	9.42555	9.58381	9.3295	9.1621	9.02108	9.24207	9.18845	566.153	-0.268793	0.140975	-1.90667	0.0565639	0.998588
Itpripl1	71	40	21	80	66	100	80	111	6.68878	6.33755	5.96558	6.85683	6.78073	6.96605	6.79142	7.08217	67.3975	0.580327	0.304498	1.90585	0.0566698	0.998588
Kif20b	4	5	7	2	10	11	12	16	4.93538	5.07781	5.2994	4.76461	5.36932	5.30071	5.36962	5.49784	8.17241	1.17684	0.617574	1.90559	0.0567029	0.998588
Cyp1a2	14881	12836	9561	17672	9265	13838	15783	12556	13.7885	13.8559	13.6994	14.1061	13.3457	13.585	13.8504	13.4525	13085.9	-0.303089	0.159166	-1.90422	0.0568809	0.998588
Spatc1l	61	43	29	41	43	84	86	76	6.54345	6.40153	6.2213	6.23356	6.3759	6.78719	6.86475	6.69301	55.4459	0.516234	0.271154	1.90384	0.0569312	0.998588
Fcgr1	24	20	21	25	43	39	28	52	5.78921	5.79767	5.96558	5.85132	6.3759	6.09652	5.88602	6.34099	30.7969	0.635017	0.333706	1.90292	0.0570508	0.998588
Tril	4	0	0	4	3	10	7	11	4.93538	4.30929	4.30929	4.9506	4.89893	5.25619	5.12651	5.30313	4.38237	1.79022	0.940873	1.90272	0.0570768	0.998588
Large	92	73	71	124	109	143	135	158	6.95079	6.91272	7.07928	7.32785	7.3146	7.35605	7.35088	7.4758	109.757	0.386235	0.203091	1.90178	0.0571996	0.998588
Mir6236	84	73	155	64	46	95	40	97	6.85684	6.91272	7.98359	6.6354	6.43633	6.91264	6.15959	6.93952	84.8985	-0.766934	0.403328	-1.90151	0.0572347	0.998588
Mgst1	46997	41194	35028	44442	32169	39007	41932	51581	15.4448	15.5355	15.5695	15.4346	15.1376	15.0771	15.2577	15.4871	41148.8	-0.25248	0.132803	-1.90117	0.0572803	0.998588
Myom1	17	22	19	44	15	18	18	18	5.56969	5.86412	5.89211	6.29365	5.59407	5.56281	5.59443	5.5658	21.4045	-0.772288	0.406616	-1.89931	0.0575242	0.998588
S1pr2	69	31	41	67	85	89	78	82	6.66095	6.12363	6.52769	6.67979	7.04234	6.84565	6.76607	6.76814	65.7835	0.497227	0.261992	1.89787	0.0577134	0.998588
Trim30d	131	84	70	95	142	144	192	113	7.33476	7.06043	7.06408	7.03604	7.6191	7.36394	7.76182	7.10139	118.306	0.448386	0.236392	1.89679	0.0578552	0.998588
Gypc	85	57	62	149	94	215	149	141	6.86894	6.6645	6.93597	7.53823	7.15079	7.8344	7.46345	7.34585	113.63	0.55389	0.292017	1.89677	0.0578578	0.998588
Gm13710	4	1	3	0	3	5	12	12	4.93538	4.65622	4.96461	4.30929	4.89893	4.98475	5.36962	5.34554	4.68378	1.73674	0.915646	1.89674	0.0578626	0.998588
Cebpe	178	129	86	214	173	292	195	269	7.69018	7.54031	7.28939	7.97237	7.85548	8.21331	7.78047	8.11661	184.017	0.420308	0.221631	1.89644	0.0579025	0.998588
Gbp8	22	14	31	19	52	44	40	33	5.73093	5.57002	6.27773	5.66777	6.54936	6.19438	6.15959	5.97144	31.7644	0.740419	0.390562	1.89578	0.0579892	0.998588
1110059E24Rik	268	205	327	238	178	245	257	233	8.19191	8.10003	8.94382	8.1042	7.89018	7.9942	8.11949	7.93862	247.204	-0.451445	0.23814	-1.89571	0.057998	0.998588
Maged2	102	55	57	91	110	156	90	123	7.05984	6.62998	6.84936	6.99049	7.32486	7.4553	6.91153	7.1937	94.7906	0.455538	0.240476	1.89432	0.0581827	0.998588
Scpep1	641	541	556	642	633	862	895	1029	9.33725	9.37133	9.66251	9.40566	9.54624	9.64776	9.77237	9.89889	708.67	0.285237	0.150659	1.89327	0.0583226	0.998588
Erbb2	44	29	21	32	25	27	22	18	6.25199	6.07063	5.96558	6.03365	5.93578	5.82291	5.72057	5.5658	27.1513	-0.640079	0.338123	-1.89304	0.0583527	0.998588
Fam73a	44	26	42	22	48	73	97	42	6.25199	5.98651	6.55024	5.76336	6.4751	6.64891	6.98973	6.16029	48.1298	0.705149	0.37259	1.89256	0.0584165	0.998588
Mical2	295	155	164	255	424	389	287	254	8.31348	7.75753	8.05345	8.19073	9.00417	8.58102	8.25849	8.04513	272.231	0.476539	0.252117	1.89015	0.0587375	0.998588
E330033B04Rik	17	3	5	13	9	23	32	24	5.56969	4.90735	5.15063	5.44538	5.31708	5.71499	5.98435	5.74633	14.6285	1.02504	0.54241	1.88978	0.0587869	0.998588
Kntc1	1	2	4	1	5	6	5	15	4.62417	4.79876	5.06388	4.63192	5.06708	5.0479	5.00255	5.46202	4.67665	1.64881	0.873451	1.8877	0.0590664	0.998588
Spsb4	74	47	28	80	62	120	97	94	6.72946	6.48218	6.1921	6.85683	6.7186	7.16112	6.98973	6.90693	71.5908	0.514506	0.272607	1.88736	0.0591122	0.998588
Wnt7b	1	0	0	0	4	7	0	2	4.62417	4.30929	4.30929	4.30929	4.9886	5.10567	4.30929	4.73989	1.61936	3.20593	1.69886	1.88711	0.0591456	0.998588
H2-D1	2266	2095	1694	2667	3267	3454	2748	2864	11.0954	11.2603	11.2224	11.3959	11.8519	11.5966	11.3467	11.3373	2585.51	0.302966	0.160723	1.88502	0.0594275	0.998588
B3galt4	17	11	3	6	31	41	14	7	5.56969	5.43401	4.96461	5.09159	6.10061	6.1366	5.45054	5.10764	15.6207	1.18869	0.630774	1.88449	0.059499	0.998588
Plk1	4	2	4	2	14	4	12	7	4.93538	4.79876	5.06388	4.76461	5.55306	4.91452	5.36962	5.10764	6.07623	1.43454	0.761425	1.88403	0.0595614	0.998588
Irgm2	617	361	393	372	484	737	984	560	9.28553	8.82865	9.19013	8.67614	9.18173	9.43347	9.90334	9.06911	547.26	0.442749	0.235109	1.88317	0.0596776	0.998588
Ivns1abp	1899	2170	2139	2772	1878	1649	2364	2240	10.8455	11.3102	11.5539	11.4509	11.0645	10.5498	11.1331	10.9889	2150.14	-0.372581	0.198026	-1.88148	0.059907	0.998588
Ltbp2	23	15	13	26	2	12	23	4	5.76046	5.61153	5.63777	5.87919	4.79183	5.34303	5.74991	4.91604	14.6147	-1.12641	0.598717	-1.88137	0.0599209	0.998588
Acp1	481	386	511	372	322	416	433	420	8.9511	8.91741	9.5468	8.67614	8.64057	8.66857	8.79083	8.68773	421.624	-0.395658	0.210329	-1.88114	0.0599535	0.998588
Vnn3	700	553	445	1396	583	747	642	354	9.45702	9.40116	9.35827	10.481	9.4339	9.45184	9.31795	8.46546	668.804	-0.571938	0.30406	-1.881	0.0599713	0.998588
Cracr2a	0	0	0	0	1	7	1	1	4.30929	4.30929	4.30929	4.30929	4.65129	5.10567	4.62171	4.61434	1.10415	3.49327	1.85814	1.87998	0.0601105	0.998588
Clec2h	417	240	263	477	190	801	713	816	8.76202	8.29868	8.6564	9.00502	7.97014	9.54716	9.46058	9.57949	462.042	0.611166	0.325399	1.87821	0.0603527	0.998588
Dcaf17	197	152	132	162	187	228	258	247	7.81183	7.7341	7.78773	7.63635	7.95057	7.90586	8.12434	8.0105	190.718	0.301181	0.160402	1.87766	0.0604282	0.998588
Adap1	12	5	9	18	32	34	15	15	5.37766	5.07781	5.42604	5.63391	6.12602	5.99011	5.48853	5.46202	17.0127	0.956421	0.509475	1.87727	0.0604814	0.998588
Rundc3b	10	3	2	11	9	17	13	24	5.28813	4.90735	4.84587	5.35829	5.31708	5.52949	5.41096	5.74633	10.2956	1.0972	0.584847	1.87605	0.0606483	0.998588
Nrgn	11	10	9	13	13	42	15	24	5.33403	5.38401	5.42604	5.44538	5.51029	6.15616	5.48853	5.74633	16.2469	0.886311	0.472454	1.87597	0.0606587	0.998588
Thap1	162	152	105	133	129	110	134	109	7.57896	7.7341	7.51692	7.40727	7.50687	7.06703	7.34249	7.06267	129.439	-0.394801	0.210543	-1.87515	0.0607715	0.998588
Dnajb9	1939	2351	2570	1609	2127	1553	1139	2074	10.875	11.4241	11.8156	10.6806	11.241	10.4656	10.1064	10.88	1980.86	-0.547994	0.292446	-1.87383	0.060954	0.998588
Spryd7	328	303	388	268	263	264	318	294	8.44929	8.59878	9.17287	8.25353	8.37875	8.08687	8.38922	8.22833	308.58	-0.432689	0.230935	-1.87364	0.0609799	0.998588
Ephb2	5	6	7	3	2	2	3	1	5.00794	5.14923	5.2994	4.8658	4.79183	4.73881	4.84833	4.61434	3.87972	-1.65074	0.881166	-1.87336	0.0610191	0.998588
Zc3h6	50	53	28	51	58	83	80	69	6.36254	6.59455	6.1921	6.42371	6.65346	6.77519	6.79142	6.59968	57.1008	0.463644	0.247548	1.87294	0.0610761	0.998588
H2-Aa	616	392	298	437	596	664	655	559	9.28333	8.93792	8.82065	8.88843	9.46397	9.29179	9.34514	9.06671	513.406	0.321397	0.171721	1.87162	0.0612588	0.998588
Tmem136	9	2	4	8	8	16	13	19	5.23961	4.79876	5.06388	5.20906	5.2615	5.495	5.41096	5.59814	9.24067	1.07946	0.576761	1.87158	0.0612641	0.998588
Dtx3	119	114	83	107	172	137	168	159	7.2275	7.39788	7.24983	7.1643	7.84844	7.30777	7.60311	7.48308	130.271	0.388253	0.20756	1.87056	0.0614065	0.998588
Ccl5	20	8	9	12	18	23	23	33	5.66936	5.27481	5.42604	5.40286	5.70822	5.71499	5.74991	5.97144	17.3922	0.782267	0.418257	1.8703	0.0614421	0.998588
Ciita	23	12	11	10	23	29	27	28	5.76046	5.48148	5.53752	5.31138	5.87528	5.8732	5.86008	5.8519	19.6257	0.729297	0.390616	1.86704	0.0618955	0.998588
Trp53inp1	1840	2195	2094	2544	2307	2018	1534	1580	10.801	11.3265	11.5236	11.3288	11.3563	10.8342	10.5227	10.4969	2045.2	-0.433365	0.232153	-1.86672	0.0619407	0.998588
Whrn	27	15	11	31	40	31	44	35	5.8713	5.61153	5.53752	6.00927	6.3125	5.92138	6.23865	6.01604	28.1983	0.671736	0.359989	1.86599	0.0620426	0.998588
Col17a1	3	5	0	2	0	0	0	1	4.85255	5.07781	4.30929	4.76461	4.30929	4.30929	4.30929	4.61434	1.38901	-3.21308	1.72349	-1.86429	0.0622806	0.998588
Ttll7	20	30	18	27	10	10	28	15	5.66936	6.09742	5.85355	5.90639	5.36932	5.25619	5.88602	5.46202	19.9344	-0.821297	0.441621	-1.85974	0.062923	0.998588
Gne	4042	5078	2781	4566	3676	3721	3995	3750	11.9189	12.5239	11.9282	12.1628	12.0204	11.7027	11.8797	11.721	3935.64	-0.324559	0.174539	-1.85952	0.0629528	0.998588
H2-DMa	33	40	27	42	79	53	56	53	6.01978	6.33755	6.1622	6.25391	6.965	6.35327	6.44992	6.35773	47.2978	0.575141	0.309315	1.8594	0.0629704	0.998588
Edn1	7	9	12	26	5	10	6	9	5.13282	5.3311	5.58888	5.87919	5.06708	5.25619	5.0673	5.21136	10.5816	-1.07718	0.57939	-1.85916	0.0630051	0.998588
Ccbl1	3551	2758	1801	2464	1965	2272	2722	2895	11.7341	11.6514	11.3093	11.2835	11.1286	11.0018	11.3332	11.3526	2517.24	-0.305519	0.164334	-1.85913	0.0630088	0.998588
Pcbp3	17	12	5	16	21	23	26	26	5.56969	5.48148	5.15063	5.56269	5.81142	5.71499	5.83353	5.80036	17.4044	0.759021	0.408347	1.85876	0.0630606	0.998588
Pcsk5	258	169	168	279	263	417	335	273	8.14412	7.86202	8.08343	8.3046	8.37875	8.67171	8.45615	8.13508	262.143	0.355636	0.191356	1.8585	0.063098	0.998588
Gpr12	25	16	5	48	20	92	57	38	5.81724	5.65144	5.15063	6.36958	5.77808	6.87955	6.46606	6.07997	34.7416	0.964917	0.519265	1.85824	0.0631355	0.998588
Rab33a	0	0	0	0	1	3	4	1	4.30929	4.30929	4.30929	4.30929	4.65129	4.83439	4.93053	4.61434	1.01424	3.36672	1.81247	1.85753	0.0632362	0.998588
Ddb2	34	28	30	46	50	71	51	56	6.04282	6.04324	6.24983	6.33217	6.51275	6.62216	6.36608	6.40665	44.4846	0.508942	0.273994	1.8575	0.0632406	0.998588
Wdr72	4	8	4	2	0	4	0	1	4.93538	5.27481	5.06388	4.76461	4.30929	4.91452	4.30929	4.61434	3.02412	-2.15232	1.15949	-1.85627	0.0634148	0.998588
Tchh	9	74	41	4	23	4	3	4	5.23961	6.92682	6.52769	4.9506	5.87528	4.91452	4.84833	4.91604	23.0468	-2.13138	1.14895	-1.85507	0.0635858	0.998588
Mr1	45	30	34	38	45	75	64	57	6.2711	6.09742	6.35793	6.17046	6.4165	6.67514	6.57377	6.42255	47.0679	0.489441	0.263959	1.85423	0.0637065	0.998588
Tmem35	0	0	0	1	0	3	3	7	4.30929	4.30929	4.30929	4.63192	4.30929	4.83439	4.84833	5.10764	1.52901	3.12961	1.6887	1.85327	0.0638443	0.998588
Dnal1	13	11	16	11	17	33	29	24	5.41929	5.43401	5.77225	5.35829	5.67152	5.96765	5.91139	5.74633	18.7116	0.759892	0.410084	1.85302	0.0638799	0.998588
Slc15a5	74	106	63	62	65	35	80	49	6.72946	7.31557	6.95265	6.60496	6.76547	6.01216	6.79142	6.28945	68.1322	-0.626305	0.338555	-1.84994	0.0643227	0.998588
Ano8	102	80	18	86	121	165	115	96	7.05984	7.00853	5.85355	6.93135	7.43309	7.52012	7.17253	6.92874	93.4858	0.651196	0.35209	1.84952	0.0643832	0.998588
Bin2	18	16	14	14	51	12	40	27	5.60399	5.65144	5.68449	5.48607	6.53118	5.34303	6.15959	5.82642	23.9193	0.89817	0.485778	1.84893	0.0644677	0.998588
Wdr37	195	232	248	167	172	201	182	184	7.7995	8.25565	8.57982	7.67235	7.84844	7.75319	7.69784	7.65388	201.547	-0.450723	0.243792	-1.8488	0.0644866	0.998588
Tmem218	44	19	35	43	47	69	69	55	6.25199	5.7629	6.38359	6.27393	6.45586	6.59486	6.64567	6.39055	46.1633	0.550874	0.298001	1.84857	0.0645205	0.998588
Gm3336	28	26	16	30	27	37	59	54	5.8974	5.98651	5.77225	5.98438	5.99329	6.05508	6.49775	6.37424	33.1802	0.608526	0.329419	1.84727	0.0647081	0.998588
Dpt	57	31	31	84	38	27	18	54	6.48053	6.12363	6.27773	6.90696	6.26841	5.82291	5.59443	6.37424	42.0014	-0.732548	0.397052	-1.84497	0.0650423	0.998588
Gnai1	36	17	11	35	22	18	6	11	6.0876	5.68989	5.53752	6.10397	5.8438	5.56281	5.0673	5.30313	19.3106	-0.921618	0.499564	-1.84485	0.06506	0.998588
Taf13	423	336	324	345	273	309	347	423	8.78084	8.73404	8.93156	8.57782	8.42663	8.28496	8.50157	8.69706	345.807	-0.307331	0.166599	-1.84473	0.0650762	0.998588
Pik3ca	796	762	694	803	593	783	847	776	9.63284	9.84086	9.96857	9.71192	9.45708	9.51608	9.69647	9.51073	753.452	-0.260317	0.141119	-1.84466	0.0650872	0.998588
Ugt2b1	12901	20912	17488	7566	13022	8353	14013	10412	13.5831	14.5586	14.5685	12.8865	13.8352	12.8598	13.6793	13.1834	13601.7	-0.625023	0.338864	-1.84447	0.0651151	0.998588
Fam213b	371	233	177	405	409	597	275	584	8.6089	8.2611	8.14867	8.78783	8.95613	9.14822	8.2045	9.12542	366.24	0.469486	0.25455	1.84438	0.0651283	0.998588
Mir8116	0	0	0	0	1	3	1	4	4.30929	4.30929	4.30929	4.30929	4.65129	4.83439	4.62171	4.91604	0.997628	3.34725	1.81524	1.84398	0.0651867	0.998588
Mir1249	6	4	4	7	2	1	3	2	5.07317	4.99826	5.06388	5.1526	4.79183	4.61357	4.84833	4.73989	3.6896	-1.58674	0.860981	-1.84294	0.0653374	0.998588
Aif1	53	24	14	41	53	50	51	71	6.41443	5.92692	5.68449	6.23356	6.56729	6.30249	6.36608	6.62702	42.5838	0.609426	0.330717	1.84274	0.0653671	0.998588
Themis2	36	27	24	28	72	45	40	44	6.0876	6.01521	6.06788	5.93297	6.86889	6.21306	6.15959	6.19857	39.0771	0.627976	0.341023	1.84145	0.0655563	0.998588
Procr	8	7	7	5	15	15	14	16	5.18804	5.21448	5.2994	5.02485	5.59407	5.45925	5.45054	5.49784	10.6002	0.930433	0.505495	1.84064	0.0656746	0.998588
Fam160a1	91	71	46	112	90	210	154	86	6.93939	6.88406	6.63676	7.21443	7.10364	7.80592	7.50156	6.81599	102.741	0.556345	0.302285	1.84047	0.0656999	0.998588
D2Wsu81e	214	229	159	218	202	198	178	130	7.91249	8.23917	8.01506	7.99521	8.04586	7.73517	7.67141	7.25486	191.93	-0.409954	0.222874	-1.8394	0.0658567	0.998588
Wdr90	137	97	79	129	148	218	157	137	7.38545	7.21678	7.19528	7.37253	7.66803	7.85121	7.52395	7.31345	133.754	0.379926	0.206794	1.83722	0.0661773	0.998588
Stat3	1794	2878	2240	2060	1994	2088	2065	1846	10.7653	11.7121	11.6196	11.0296	11.1494	10.8824	10.9416	10.7157	2155.32	-0.414807	0.225796	-1.83709	0.0661965	0.998588
Fam84a	17	9	2	10	13	23	16	31	5.56969	5.3311	4.84587	5.31138	5.51029	5.71499	5.5251	5.92509	14.0889	0.947361	0.515902	1.83632	0.0663105	0.998588
AI661453	409	339	171	365	496	427	444	508	8.73654	8.74573	8.10551	8.65129	9.21475	8.70276	8.82395	8.93897	384.073	0.377445	0.205598	1.83584	0.066381	0.998588
Ctif	522	593	442	542	491	537	405	524	9.06035	9.49635	9.34909	9.17639	9.20108	9.00623	8.70289	8.98028	507.744	-0.321489	0.175139	-1.83562	0.0664134	0.998588
Slc25a48	172	147	60	129	197	257	229	133	7.64949	7.69417	6.90199	7.37253	8.0148	8.05342	7.97627	7.28027	160.039	0.512014	0.27896	1.83544	0.0664402	0.998588
Thrb	796	836	831	535	684	618	733	561	9.63284	9.96915	10.2192	9.15888	9.65246	9.19478	9.49833	9.0715	713.52	-0.450921	0.245781	-1.83465	0.0665579	0.998588
Arl14ep	136	118	118	146	153	190	219	195	7.37713	7.4373	7.65379	7.51459	7.70756	7.68596	7.92143	7.72296	156.055	0.322896	0.176093	1.83366	0.0667046	0.998588
Msto1	109	107	68	127	126	190	147	146	7.13135	7.32613	7.03315	7.35483	7.47966	7.68596	7.44791	7.38534	123.703	0.359957	0.196452	1.83229	0.0669088	0.998588
Iqce	111	36	59	98	117	151	125	103	7.15112	6.24694	6.88467	7.06924	7.3947	7.41795	7.26455	7.00247	96.5631	0.527731	0.288071	1.83195	0.0669593	0.998588
Zfp950	360	247	230	272	259	370	570	515	8.56972	8.3353	8.48217	8.27231	8.35914	8.51604	9.15725	8.95719	341.201	0.400293	0.218525	1.8318	0.0669812	0.998588
Serpinb1c	4	0	2	2	0	0	0	0	4.93538	4.30929	4.84587	4.76461	4.30929	4.30929	4.30929	4.30929	1.03619	-3.61888	1.9765	-1.83095	0.0671079	0.998588
Usp20	185	93	80	140	157	189	174	219	7.73622	7.17052	7.20912	7.46607	7.7384	7.67968	7.64448	7.86292	149.018	0.384121	0.209795	1.83093	0.0671105	0.998588
Mme	372	185	151	277	195	407	394	627	8.6124	7.97274	7.9514	8.29545	8.00218	8.63998	8.66682	9.22111	308.696	0.512368	0.279852	1.83085	0.0671228	0.998588
Cldn14	160	212	197	168	166	171	120	181	7.56442	8.14203	8.28381	7.67944	7.80544	7.56173	7.2193	7.63445	174.934	-0.455661	0.248945	-1.83037	0.0671948	0.998588
Leng9	132	156	163	120	140	142	91	97	7.34334	7.76525	8.04585	7.29106	7.6024	7.34812	6.92298	6.93952	133.539	-0.521527	0.285246	-1.82834	0.0674981	0.998588
Fam13c	0	1	0	1	0	6	9	2	4.30929	4.65622	4.30929	4.63192	4.30929	5.0479	5.23254	4.73989	2.12989	2.809	1.53647	1.82822	0.0675167	0.998588
Slc10a2	107	103	97	54	73	31	74	89	7.11129	7.28341	7.42557	6.47568	6.88304	5.92138	6.71388	6.85081	80.5402	-0.669691	0.366424	-1.82764	0.0676036	0.998588
Crb3	183	179	125	237	296	288	213	275	7.72322	7.93222	7.72234	8.09895	8.53103	8.19592	7.88747	8.14423	219.769	0.378082	0.206932	1.82709	0.067687	0.998588
Ncapd2	65	51	42	50	72	95	71	84	6.6035	6.55815	6.55024	6.40592	6.86889	6.91264	6.67337	6.79228	64.5552	0.417359	0.228516	1.82639	0.0677917	0.998588
Tcp11l2	711	762	851	722	667	736	767	612	9.47829	9.84086	10.2524	9.56596	9.61792	9.43162	9.56033	9.18845	738.811	-0.379081	0.207699	-1.82515	0.0679784	0.998588
Syt3	119	73	73	144	109	188	155	171	7.2275	6.91272	7.10921	7.4986	7.3146	7.67338	7.50907	7.56765	124.055	0.401194	0.219836	1.82497	0.0680059	0.998588
Pcdhb4	2	2	3	1	0	1	0	0	4.75373	4.79876	4.96461	4.63192	4.30929	4.61357	4.30929	4.30929	1.24091	-2.99641	1.64199	-1.82486	0.0680217	0.998588
Tgtp1	32	19	18	31	57	44	51	26	5.9963	5.7629	5.85355	6.00927	6.63667	6.19438	6.36608	5.80036	34.0249	0.666304	0.365152	1.82473	0.068042	0.998588
Dnaja1	5557	6806	5016	3935	4905	3283	4274	5710	12.3741	12.944	12.7726	11.9503	12.433	11.5243	11.9761	12.3218	5012.55	-0.462001	0.253362	-1.82348	0.0682306	0.998588
Fam43a	121	44	24	105	89	144	119	151	7.24596	6.42217	6.06788	7.14373	7.09159	7.36394	7.21007	7.42374	93.7036	0.626746	0.343916	1.82238	0.0683973	0.998588
Rad18	14	8	6	10	21	27	14	16	5.45914	5.27481	5.22842	5.31138	5.81142	5.82291	5.45054	5.49784	13.9554	0.851801	0.467559	1.8218	0.0684848	0.998588
Otub2	51	32	27	17	65	59	41	63	6.38007	6.14929	6.1622	5.59892	6.76547	6.44918	6.17983	6.5141	43.3871	0.645134	0.354172	1.82153	0.0685268	0.998588
Zbed4	86	71	63	46	45	68	51	58	6.88094	6.88406	6.95265	6.33217	6.4165	6.581	6.36608	6.43826	61.2356	-0.496597	0.272708	-1.82098	0.0686094	0.998588
Dmgdh	7158	6919	4812	7857	6476	6510	6394	6272	12.737	12.9676	12.7131	12.9407	12.8314	12.5023	12.5525	12.4562	6504.61	-0.255475	0.140364	-1.82009	0.0687452	0.998588
Sord	17986	22450	11325	19186	16714	14097	15640	16939	14.0612	14.6608	13.943	14.2244	14.1945	13.6117	13.8373	13.8832	16751.2	-0.356164	0.195789	-1.81912	0.0688925	0.998588
Tnfsf10	87	51	34	70	66	86	146	97	6.89283	6.55815	6.35793	6.72276	6.78073	6.81088	7.44008	6.93952	76.2032	0.519024	0.285404	1.81856	0.0689785	0.998588
Scp2	68804	79327	63379	48995	61070	50895	58461	61779	15.9943	16.4803	16.4245	15.5752	16.0616	15.4605	15.7367	15.7472	62431.9	-0.400051	0.220236	-1.81646	0.0692994	0.998588
Abcg2	1854	1639	1727	1232	1243	1043	1645	1772	10.8117	10.9126	11.2497	10.306	10.4825	9.91059	10.6209	10.6581	1535.18	-0.425762	0.234418	-1.81626	0.0693312	0.998588
E030030I06Rik	34	55	58	52	37	47	34	4	6.04282	6.62998	6.86713	6.44127	6.24578	6.24959	6.0306	4.91604	41.8701	-0.94726	0.521692	-1.81575	0.0694094	0.998588
Ptpn12	432	418	377	468	328	398	478	435	8.80862	9.02357	9.13417	8.9796	8.66471	8.6108	8.92177	8.73378	414.947	-0.277358	0.152795	-1.81523	0.069488	0.998588
Ciart	265	321	113	344	191	31	118	192	8.17774	8.67413	7.6027	8.57404	7.97661	5.92138	7.20078	7.70445	198.492	-1.10544	0.609107	-1.81486	0.0695461	0.998588
Gria3	10	12	8	12	3	0	10	7	5.28813	5.48148	5.36494	5.40286	4.89893	4.30929	5.28071	5.10764	7.89078	-1.29237	0.712246	-1.8145	0.0696007	0.998588
Ube2q2	531	505	491	501	430	441	545	516	9.08326	9.27794	9.49223	9.07069	9.02294	8.74514	9.09698	8.95977	496.244	-0.302376	0.166712	-1.81376	0.0697152	0.998588
3010026O09Rik	96	77	22	153	115	218	110	179	6.99545	6.96828	6.00067	7.56915	7.3751	7.85121	7.12413	7.62134	114.265	0.678875	0.374292	1.81376	0.0697153	0.998588
Fam89a	42	32	16	47	42	69	54	61	6.21289	6.14929	5.77225	6.35101	6.35512	6.59486	6.41703	6.48429	43.302	0.530127	0.292458	1.81266	0.0698844	0.998588
Atp2a3	20	15	1	30	32	32	34	37	5.66936	5.61153	4.6898	5.98438	6.12602	5.94474	6.0306	6.05903	23.7018	0.901109	0.497526	1.81118	0.070113	0.998588
Prcp	151	113	98	123	152	208	159	181	7.49707	7.38785	7.43732	7.31875	7.69974	7.79437	7.53867	7.63445	144.488	0.316537	0.174872	1.81011	0.0702794	0.998588
Gnpda1	287	367	224	300	348	411	497	482	8.27852	8.85046	8.44809	8.39731	8.74235	8.65275	8.97366	8.8692	356.552	0.333697	0.184354	1.81009	0.0702824	0.998588
Ercc6l	0	1	2	1	4	4	4	7	4.30929	4.65622	4.84587	4.63192	4.9886	4.91452	4.93053	5.10764	2.76608	1.97316	1.09012	1.81003	0.0702906	0.998588
Emp2	243	80	79	238	156	326	320	267	8.06931	7.00853	7.19528	8.1042	7.73075	8.35319	8.39726	8.10728	201.561	0.572711	0.316516	1.80942	0.0703851	0.998588
Osbpl7	28	18	19	38	38	59	30	54	5.8974	5.72701	5.89211	6.17046	6.26841	6.44918	5.93622	6.37424	34.1011	0.60812	0.336104	1.80932	0.0704014	0.998588
Cchcr1	39	24	22	46	50	76	35	63	6.15183	5.92692	6.00067	6.33217	6.51275	6.68806	6.05307	6.5141	42.6361	0.57813	0.319763	1.80799	0.0706077	0.998588
Arhgap23	265	127	99	181	201	253	254	291	8.17774	7.52213	7.44897	7.76853	8.0397	8.03396	8.10481	8.21537	200.599	0.393125	0.217554	1.80702	0.0707592	0.998588
Phospho2	343	321	327	275	251	281	325	324	8.507	8.67413	8.94382	8.28624	8.3191	8.16496	8.41716	8.3518	307.579	-0.343931	0.190358	-1.80676	0.0707997	0.998588
Armcx5	17	8	13	22	24	42	30	20	5.56969	5.27481	5.63777	5.76336	5.90593	6.15616	5.93622	5.62948	21.1589	0.745379	0.412602	1.80653	0.0708349	0.998588
Lifr	6610	10304	7138	3185	6060	4123	6304	4691	12.6228	13.5399	13.2792	11.6486	12.7361	11.849	12.5322	12.0406	6254.81	-0.61179	0.338742	-1.80607	0.070908	0.998588
Gm9776	2	10	3	7	16	20	10	10	4.75373	5.38401	4.96461	5.1526	5.63351	5.62636	5.28071	5.25851	9.4712	1.13415	0.62819	1.80542	0.0710087	0.998588
Col1a1	96	68	56	166	78	75	69	80	6.99545	6.83992	6.83136	7.66522	6.95168	6.67514	6.64567	6.74356	84.7564	-0.52118	0.288862	-1.80425	0.0711917	0.998588
Unc93b1	813	657	488	858	877	962	944	1014	9.66186	9.63667	9.48386	9.80322	9.99565	9.79885	9.84595	9.87857	806.657	0.236908	0.131309	1.8042	0.0711997	0.998588
Fosl2	163	266	169	173	155	190	159	175	7.58617	8.43022	8.09083	7.71437	7.72306	7.68596	7.53867	7.59475	182.992	-0.426753	0.236576	-1.80387	0.0712514	0.998588
Rnase2a	0	14	8	0	2	0	2	0	4.30929	5.57002	5.36494	4.30929	4.79183	4.30929	4.75026	4.30929	3.79613	-2.76175	1.53105	-1.80382	0.071259	0.998588
Tmem177	112	105	66	160	133	175	178	174	7.1609	7.30493	7.00152	7.62169	7.54236	7.58881	7.67141	7.58802	133.22	0.37871	0.209976	1.80359	0.071296	0.998588
Zfp516	130	131	91	124	102	104	125	96	7.32613	7.55826	7.35294	7.32785	7.24054	7.00734	7.26455	6.92874	112.694	-0.364703	0.202452	-1.80143	0.0716351	0.998588
Lpar3	2	0	1	2	3	11	6	2	4.75373	4.30929	4.6898	4.76461	4.89893	5.30071	5.0673	4.73989	3.11119	1.93041	1.07235	1.80018	0.0718328	0.998588
Rheb	847	825	879	674	741	687	736	791	9.71819	9.95079	10.2976	9.47194	9.76259	9.33795	9.50391	9.5369	782.657	-0.368782	0.205025	-1.79872	0.0720636	0.998588
Gpld1	5569	5321	3851	6553	4605	5607	5036	5825	12.3772	12.5909	12.3938	12.6803	12.3427	12.2885	12.2106	12.3503	5230.38	-0.221814	0.123368	-1.79799	0.0721778	0.998588
Htra4	12	43	8	22	5	17	15	13	5.37766	6.40153	5.36494	5.76336	5.06708	5.52949	5.48853	5.38603	16.9384	-1.01568	0.56518	-1.79709	0.0723211	0.998588
Mir1929	1	2	2	3	0	1	0	0	4.62417	4.79876	4.84587	4.8658	4.30929	4.61357	4.30929	4.30929	1.19702	-2.95567	1.64486	-1.79691	0.0723495	0.998588
Zmym3	231	156	160	247	221	358	293	273	8.00649	7.76525	8.02282	8.15066	8.15809	8.47343	8.28474	8.13508	235.319	0.315497	0.175678	1.79588	0.0725136	0.998588
Armc7	39	20	28	37	41	58	46	61	6.15183	5.79767	6.1921	6.1487	6.33399	6.43368	6.27638	6.48429	39.8929	0.5173	0.288085	1.79565	0.0725504	0.998588
Itgb2	57	58	40	62	112	80	79	75	6.48053	6.68142	6.50475	6.60496	7.34517	6.73854	6.7788	6.68007	69.4546	0.490131	0.273047	1.79504	0.0726473	0.998588
Kcnip4	1	2	5	1	5	8	9	9	4.62417	4.79876	5.15063	4.63192	5.06708	5.15917	5.23254	5.21136	4.86689	1.47689	0.823156	1.79418	0.0727849	0.998588
Cxcl13	14	21	17	10	42	17	35	33	5.45914	5.83138	5.81363	5.31138	6.35512	5.52949	6.05307	5.97144	23.5803	0.812349	0.452795	1.79408	0.0728011	0.998588
Lrrc20	70	43	36	46	79	70	87	70	6.67494	6.40153	6.40874	6.33217	6.965	6.60858	6.8766	6.61342	61.0993	0.461484	0.257282	1.79369	0.0728627	0.998588
Gbp6	82	78	71	84	151	126	136	87	6.8323	6.98183	7.07928	6.90696	7.69188	7.21466	7.35923	6.8277	100.881	0.467645	0.260756	1.79342	0.0729062	0.998588
Osgin1	2325	1066	817	1234	1081	1846	2720	3420	11.1319	10.3076	10.1955	10.3082	10.2869	10.7086	11.3321	11.5897	1718.15	0.535606	0.298652	1.79341	0.0729077	0.998588
Gm5532	7	4	2	2	1	0	1	2	5.13282	4.99826	4.84587	4.76461	4.65129	4.30929	4.62171	4.73989	2.40134	-2.08849	1.16496	-1.79275	0.0730127	0.998588
Ntf5	0	0	0	0	3	2	2	1	4.30929	4.30929	4.30929	4.30929	4.89893	4.73881	4.75026	4.61434	0.952355	3.25873	1.81874	1.79175	0.0731727	0.998588
Kdm6a	251	305	270	246	207	298	261	216	8.1097	8.60735	8.69079	8.14557	8.07626	8.23901	8.13882	7.84616	258.779	-0.376264	0.21001	-1.79165	0.0731896	0.998588
Ptpn6	314	261	182	282	339	368	350	373	8.39324	8.40585	8.18367	8.31822	8.70793	8.50903	8.51271	8.53305	301.575	0.262742	0.146737	1.79057	0.0733631	0.998588
Pdgfrl	105	48	14	13	14	10	24	47	7.09094	6.50159	5.68449	5.44538	5.55306	5.25619	5.77849	6.25388	33.3866	-1.08578	0.606953	-1.7889	0.0736307	0.998588
Vwf	114	137	112	155	112	123	123	110	7.18026	7.61077	7.59226	7.58437	7.34517	7.18815	7.24663	7.07245	123.601	-0.366597	0.204952	-1.7887	0.0736627	0.998588
Ifi205	2	0	2	4	9	2	4	15	4.75373	4.30929	4.84587	4.9506	5.31708	4.73881	4.93053	5.46202	4.53537	1.72535	0.9647	1.78848	0.0736987	0.998588
Stxbp2	736	555	483	757	717	936	836	901	9.52549	9.40607	9.46981	9.63085	9.71724	9.76106	9.67849	9.71555	721.935	0.214965	0.120251	1.78763	0.0738352	0.998588
Celsr2	6	16	9	6	19	19	15	30	5.07317	5.65144	5.42604	5.09159	5.74371	5.59508	5.48853	5.9012	14.6643	0.908974	0.508487	1.78761	0.0738397	0.998588
Ebf1	0	0	0	0	3	2	1	2	4.30929	4.30929	4.30929	4.30929	4.89893	4.73881	4.62171	4.73989	0.946818	3.2518	1.81974	1.78696	0.0739444	0.998588
Rtn4rl1	184	57	54	166	202	209	147	195	7.72973	6.6645	6.79462	7.66522	8.04586	7.80016	7.44791	7.72296	145.227	0.577537	0.323312	1.78631	0.0740487	0.998588
4933427E11Rik	2	0	3	4	0	0	1	0	4.75373	4.30929	4.96461	4.9506	4.30929	4.30929	4.62171	4.30929	1.32687	-3.11476	1.74471	-1.78526	0.0742186	0.998588
Itih1	13862	12725	8705	12181	10266	12532	11581	13121	13.6864	13.8434	13.5645	13.5707	13.4932	13.4425	13.4052	13.5158	11734.2	-0.210024	0.117738	-1.78382	0.0744533	0.998588
Serpinh1	322	450	255	300	279	266	220	388	8.42553	9.12244	8.61607	8.39731	8.4546	8.09628	7.92701	8.58425	311.234	-0.429875	0.240994	-1.78376	0.0744623	0.998588
Extl1	120	84	67	53	161	91	224	95	7.23676	7.06043	7.01742	6.45859	7.76859	6.86835	7.94911	6.91788	110.083	0.632347	0.354697	1.78278	0.0746222	0.998588
Slc43a2	161	98	72	152	148	184	170	201	7.57171	7.22811	7.09433	7.56149	7.66803	7.64789	7.61703	7.75927	142.913	0.355354	0.199348	1.78257	0.0746556	0.998588
A230050P20Rik	741	354	270	596	582	766	806	714	9.53475	8.80278	8.69079	9.3047	9.43157	9.4861	9.6283	9.3972	579.449	0.381377	0.213964	1.78243	0.0746787	0.998588
Rhpn2	274	146	84	259	202	263	413	330	8.21983	7.68605	7.26314	8.21035	8.04586	8.08214	8.72857	8.37526	234.402	0.497354	0.279069	1.78219	0.074718	0.998588
Mir568	83	96	105	59	55	53	108	53	6.84463	7.20536	7.51692	6.55796	6.60243	6.35327	7.10428	6.35773	78.6439	-0.616642	0.346022	-1.78209	0.0747348	0.998588
Phldb3	108	114	53	81	171	123	106	170	7.12136	7.39788	6.77587	6.86954	7.84136	7.18815	7.08415	7.56079	113.399	0.496791	0.278947	1.78095	0.0749209	0.998588
Tigd3	11	9	4	5	2	1	5	5	5.33403	5.3311	5.06388	5.02485	4.79183	4.61357	5.00255	4.98643	5.26928	-1.36151	0.764539	-1.78083	0.074941	0.998588
Slamf6	0	0	1	4	4	4	7	7	4.30929	4.30929	4.6898	4.9506	4.9886	4.91452	5.12651	5.10764	3.15552	1.93566	1.08706	1.78064	0.0749708	0.998588
Dse	102	65	102	108	120	137	161	169	7.05984	6.79429	7.48335	7.17447	7.42359	7.30777	7.55325	7.5539	118.051	0.405885	0.227944	1.78063	0.0749722	0.998588
Sccpdh	30	25	26	43	38	54	52	61	5.94789	5.95709	6.13156	6.27393	6.26841	6.36976	6.38329	6.48429	39.7797	0.505481	0.283981	1.77998	0.0750792	0.998588
Mapkapk3	22	22	38	32	42	47	84	43	5.73093	5.86412	6.45763	6.03365	6.35512	6.24959	6.84074	6.17958	40.6148	0.663832	0.373	1.77971	0.0751232	0.998588
Pibf1	53	39	56	52	20	52	55	30	6.41443	6.3155	6.83136	6.44127	5.77808	6.33657	6.43358	5.9012	44.8743	-0.607535	0.341464	-1.77921	0.075206	0.998588
Nr6a1	324	157	105	236	179	286	444	419	8.43349	7.77294	7.51692	8.09367	7.89701	8.18714	8.82395	8.6846	254.848	0.508307	0.285762	1.77878	0.0752759	0.998588
Bcl7c	330	190	157	258	246	346	314	480	8.45712	8.00564	7.99941	8.20547	8.29349	8.42952	8.37301	8.86369	278.902	0.365878	0.205736	1.77838	0.0753414	0.998588
Slc41a3	19	43	23	34	50	82	45	42	5.63718	6.40153	6.03474	6.08098	6.51275	6.76309	6.25766	6.16029	41.2371	0.645174	0.36298	1.77744	0.0754965	0.998588
Slc43a3	505	380	385	552	295	521	487	431	9.01605	8.8966	9.16242	9.20103	8.52665	8.96588	8.94658	8.72164	438.728	-0.297342	0.167367	-1.77658	0.0756368	0.998588
Lrrc8a	513	543	407	496	448	532	419	481	9.03707	9.37634	9.23736	9.05726	9.07784	8.99374	8.74753	8.86645	478.951	-0.279662	0.157604	-1.77446	0.0759867	0.998588
Skap1	3	0	3	2	5	4	7	12	4.85255	4.30929	4.96461	4.76461	5.06708	4.91452	5.12651	5.34554	4.26883	1.57249	0.886188	1.77444	0.0759902	0.998588
Tmc7	132	451	344	275	313	196	198	183	7.34334	9.12542	9.01141	8.28624	8.60359	7.72303	7.79887	7.64743	274.187	-0.682694	0.384839	-1.77397	0.0760679	0.998588
Mbd4	10	10	6	17	28	23	24	12	5.28813	5.38401	5.22842	5.59892	6.02103	5.71499	5.77849	5.34554	15.8299	0.850851	0.479742	1.77356	0.0761361	0.998588
Rnf103	1445	1722	1551	1621	1422	1512	1647	1417	10.461	10.9824	11.0973	10.6911	10.6716	10.4281	10.6226	10.3443	1553.25	-0.31666	0.178553	-1.77348	0.0761497	0.998588
Klhdc7a	731	390	189	523	601	593	793	813	9.51618	8.93112	8.23128	9.12837	9.47536	9.13918	9.606	9.57444	554.14	0.461487	0.260329	1.77271	0.0762775	0.998588
Herpud1	14915	20742	16235	20010	18765	13401	13267	17774	13.7918	14.5468	14.4615	14.2849	14.3611	13.5389	13.6006	13.9524	17110.5	-0.401621	0.226692	-1.77166	0.0764517	0.998588
Nfkbiz	157	236	192	204	126	174	241	147	7.54232	8.27732	8.2512	7.91362	7.47966	7.58209	8.03942	7.3931	186.309	-0.451467	0.254875	-1.77133	0.0765066	0.998588
Efna1	1408	597	455	602	1329	941	1042	1483	10.4246	9.50553	9.38847	9.31828	10.5765	9.76841	9.9827	10.408	950.675	0.498429	0.281461	1.77086	0.0765836	0.998588
Hist1h4j	1	0	0	0	2	0	3	7	4.62417	4.30929	4.30929	4.30929	4.79183	4.30929	4.84833	5.10764	1.47374	3.06506	1.73097	1.77072	0.0766069	0.998588
Rab3b	4	8	9	2	1	0	6	1	4.93538	5.27481	5.42604	4.76461	4.65129	4.30929	5.0673	4.61434	4.24966	-1.83405	1.03618	-1.77001	0.076726	0.998588
Zfp362	133	82	75	115	148	213	124	131	7.35186	7.03472	7.13849	7.24366	7.66803	7.82308	7.25562	7.26338	123.954	0.410743	0.232191	1.76899	0.0768959	0.998588
Mcm8	23	10	20	11	29	55	25	22	5.76046	5.38401	5.92942	5.35829	6.04815	6.38604	5.80635	5.6895	23.7075	0.793956	0.448842	1.7689	0.0769107	0.998588
Wdr19	42	26	15	29	30	72	52	41	6.21289	5.98651	5.72925	5.95895	6.07466	6.6356	6.38329	6.1407	36.4704	0.598397	0.338631	1.76711	0.0772106	0.998588
Tspan14	457	277	209	437	394	538	454	575	8.88308	8.48244	8.35916	8.88843	8.90644	9.00872	8.85342	9.10456	402.352	0.320551	0.181464	1.76647	0.0773164	0.998588
Ankmy1	0	0	0	1	2	4	2	2	4.30929	4.30929	4.30929	4.63192	4.79183	4.91452	4.75026	4.73989	1.25801	2.80878	1.59014	1.76637	0.0773334	0.998588
Tnfaip1	594	527	427	584	624	800	675	770	9.23416	9.33573	9.30226	9.27716	9.52666	9.54545	9.386	9.50012	612.242	0.212675	0.120434	1.7659	0.0774125	0.998588
Nfam1	34	23	17	44	63	53	53	33	6.04282	5.89595	5.81363	6.29365	6.73441	6.35327	6.40027	5.97144	38.9512	0.618367	0.350319	1.76515	0.0775379	0.998588
Dip2a	73	42	42	50	63	109	87	69	6.71604	6.38056	6.55024	6.40592	6.73441	7.05726	6.8766	6.59968	64.696	0.452449	0.256417	1.7645	0.0776475	0.998588
Spty2d1	362	351	324	301	283	339	342	307	8.57693	8.79155	8.93156	8.40158	8.47296	8.40326	8.48282	8.28314	327.185	-0.308908	0.175116	-1.76402	0.0777283	0.998588
Tcf19	27	12	9	31	10	34	44	85	5.8713	5.48148	5.42604	6.00927	5.36932	5.99011	6.23865	6.80419	29.0644	0.921938	0.522641	1.764	0.0777321	0.998588
Chst12	17	9	11	6	18	27	18	24	5.56969	5.3311	5.53752	5.09159	5.70822	5.82291	5.59443	5.74633	15.7052	0.790809	0.448366	1.76376	0.0777726	0.998588
Tma16	63	53	53	54	40	61	51	36	6.57382	6.59455	6.77587	6.47568	6.3125	6.47964	6.36608	6.03773	51.5715	-0.473254	0.268466	-1.76281	0.0779328	0.998588
Rab34	92	43	50	107	75	125	130	134	6.95079	6.40153	6.71801	7.1643	6.91091	7.20588	7.30838	7.28864	90.3397	0.469827	0.266548	1.76264	0.0779612	0.998588
Dnajc6	1	0	0	0	3	1	4	2	4.62417	4.30929	4.30929	4.30929	4.89893	4.61357	4.93053	4.73989	1.29288	2.84636	1.61505	1.76239	0.0780029	0.998588
Cyp27a1	8915	10404	6622	9140	7381	8571	8677	9590	13.052	13.5538	13.1714	13.1579	13.0191	12.8968	12.9905	13.0653	8607.01	-0.257039	0.146083	-1.75954	0.0784866	0.998588
Crem	565	477	699	483	306	441	578	650	9.16665	9.20088	9.97852	9.02172	8.57416	8.74514	9.17602	9.2698	530.429	-0.456642	0.259694	-1.75838	0.0786822	0.998588
Tbc1d15	929	976	964	886	825	871	932	959	9.84564	10.1845	10.4269	9.84756	9.91093	9.66203	9.82827	9.80152	923.992	-0.308538	0.175519	-1.75786	0.0787719	0.998588
Pkn3	19	15	10	29	34	26	26	47	5.63718	5.61153	5.48338	5.95895	6.17532	5.79689	5.83353	6.25388	24.7814	0.684828	0.389655	1.75753	0.0788283	0.998588
Fam73b	644	445	306	684	661	965	621	742	9.34359	9.10743	8.8557	9.49204	9.60552	9.80314	9.2729	9.44958	611.722	0.342165	0.194846	1.75608	0.0790755	0.998588
Abcg3	34	10	11	26	34	33	36	41	6.04282	5.38401	5.53752	5.87919	6.17532	5.96765	6.07514	6.1407	26.8507	0.666342	0.37952	1.75575	0.0791312	0.998588
Il27ra	20	20	9	30	35	41	26	38	5.66936	5.79767	5.42604	5.98438	6.19925	6.1366	5.83353	6.07997	26.321	0.642314	0.365989	1.75501	0.0792575	0.998588
Hist1h3d	24	12	18	10	9	3	17	8	5.78921	5.48148	5.85355	5.31138	5.31708	4.83439	5.56036	5.16126	12.9736	-1.0071	0.573864	-1.75495	0.079268	0.998588
Naif1	43	57	33	41	34	38	42	20	6.23259	6.6645	6.33176	6.23356	6.17532	6.07598	6.19975	5.62948	38.9035	-0.589842	0.336104	-1.75494	0.0792696	0.998588
Dok1	25	17	7	19	35	40	23	26	5.81724	5.68989	5.2994	5.66777	6.19925	6.11673	5.74991	5.80036	23.0922	0.700752	0.399444	1.75432	0.0793758	0.998588
Wisp3	1	1	0	3	1	5	6	10	4.62417	4.65622	4.30929	4.8658	4.65129	4.98475	5.0673	5.25851	3.03182	1.92517	1.09749	1.75415	0.0794047	0.998588
Slc25a32	258	488	349	505	352	431	319	223	8.14412	9.23165	9.03069	9.08135	8.75738	8.715	8.39324	7.88497	370.561	-0.498385	0.284178	-1.75378	0.0794689	0.998588
Kifc5b	14	7	1	8	19	21	7	22	5.45914	5.21448	4.6898	5.20906	5.74371	5.65673	5.12651	5.6895	11.6759	1.05953	0.60416	1.75373	0.0794763	0.998588
Med27	127	119	126	97	102	94	106	114	7.29991	7.44698	7.73187	7.05826	7.24054	6.9017	7.08415	7.1109	112.054	-0.410359	0.234013	-1.75358	0.0795033	0.998588
Uba7	240	141	125	239	240	309	254	260	8.05386	7.64472	7.72234	8.10944	8.26214	8.28496	8.10481	8.07415	218.947	0.326876	0.18642	1.75344	0.0795263	0.998588
Enho	204	206	243	200	195	263	126	118	7.85414	8.10611	8.55336	7.88943	8.00218	8.08214	7.27343	7.14831	198.426	-0.523292	0.298634	-1.75229	0.0797248	0.998588
Eif2s3y	966	771	680	876	463	552	987	951	9.89965	9.85709	9.94032	9.83188	9.12204	9.04306	9.90756	9.78996	772.866	-0.386937	0.220845	-1.75207	0.0797614	0.998588
Grb10	82	86	116	48	56	55	72	84	6.8323	7.08566	7.63357	6.36958	6.61966	6.38604	6.68701	6.79228	77.2836	-0.601859	0.343514	-1.75206	0.0797627	0.998588
Serinc2	430	289	260	561	418	608	557	639	8.80249	8.53731	8.64141	9.22285	8.98515	9.17279	9.12623	9.24672	453.563	0.331586	0.189286	1.75178	0.0798125	0.998588
Pml	324	175	178	278	267	357	402	340	8.43349	7.90456	8.15574	8.30003	8.39809	8.46982	8.69315	8.41354	280.984	0.318759	0.181964	1.75177	0.0798133	0.998588
Cirh1a	348	313	343	350	299	301	348	337	8.52574	8.64113	9.00752	8.59654	8.54411	8.25169	8.5053	8.40216	331.332	-0.306824	0.175244	-1.75084	0.0799737	0.998588
Dock3	9	5	0	16	10	18	18	26	5.23961	5.07781	4.30929	5.56269	5.36932	5.56281	5.59443	5.80036	11.7416	1.10852	0.633207	1.75064	0.0800079	0.998588
Ankrd27	450	311	254	503	433	531	587	563	8.86262	8.63276	8.61094	9.07603	9.03224	8.99123	9.19685	9.07627	440.002	0.28534	0.163067	1.74983	0.0801473	0.998588
Adamts4	4	1	3	2	13	14	4	2	4.93538	4.65622	4.96461	4.76461	5.51029	5.42211	4.93053	4.73989	5.26566	1.54451	0.88273	1.7497	0.0801702	0.998588
Dlg3	275	228	195	319	329	417	410	295	8.22443	8.23363	8.27086	8.47631	8.66869	8.67171	8.719	8.23262	301.402	0.310813	0.177748	1.74862	0.0803576	0.998588
Kctd15	259	319	218	222	255	267	168	183	8.14897	8.66595	8.41318	8.01768	8.33926	8.10096	7.60311	7.64743	239.178	-0.437499	0.250296	-1.74793	0.0804765	0.998588
Dixdc1	234	159	93	275	197	317	348	290	8.02246	7.78818	7.37757	8.28624	8.0148	8.31748	8.5053	8.21103	228.538	0.417714	0.23905	1.74739	0.0805691	0.998588
D5Ertd579e	814	802	782	680	683	728	741	782	9.66355	9.91162	10.1345	9.48403	9.65045	9.41674	9.51316	9.52125	756.178	-0.308932	0.176864	-1.74672	0.0806851	0.998588
Gde1	1243	1475	1320	1056	1145	963	1278	1246	10.2502	10.7637	10.8692	10.091	10.3674	9.80028	10.2669	10.1647	1232.89	-0.38067	0.217952	-1.74658	0.0807108	0.998588
Lmf2	484	391	316	501	487	663	537	601	8.95938	8.93452	8.89834	9.07069	9.19005	9.28975	9.07715	9.16401	485.138	0.227574	0.130419	1.74495	0.0809942	0.998588
Ccdc162	90	66	84	101	78	94	58	55	6.9279	6.80967	7.26314	7.10166	6.95168	6.9017	6.482	6.39055	78.834	-0.471388	0.270179	-1.74472	0.0810328	0.998588
Lrrc1	17	10	8	14	22	27	26	17	5.56969	5.38401	5.36494	5.48607	5.8438	5.82291	5.83353	5.5324	16.9899	0.719397	0.412342	1.74466	0.0810436	0.998588
Slc38a3	39858	30419	21218	39868	22369	31417	35268	36483	15.2073	15.0985	14.8471	15.278	14.6141	14.7653	15.0083	14.988	31444.7	-0.266991	0.153093	-1.74398	0.0811622	0.998588
Gm13483	3	1	1	5	15	11	3	3	4.85255	4.65622	4.6898	5.02485	5.59407	5.30071	4.84833	4.8357	5.11708	1.57168	0.901664	1.74309	0.0813182	0.998588
Whsc1l1	1393	1172	1576	1084	1192	946	1367	1126	10.4096	10.4404	11.12	10.1274	10.4238	9.77571	10.3611	10.0238	1256.04	-0.419812	0.240854	-1.74302	0.0813302	0.998588
Camk1	239	130	82	233	218	258	227	329	8.04867	7.54931	7.23639	8.07773	8.14095	8.05825	7.96547	8.37138	205.255	0.427519	0.245368	1.74236	0.0814463	0.998588
Wdr45b	919	812	772	824	541	1014	839	829	9.83069	9.92878	10.1166	9.74746	9.33226	9.87157	9.68342	9.60115	812.681	-0.292274	0.167782	-1.74199	0.0815107	0.998588
Hist2h4	9	7	3	4	2	1	5	1	5.23961	5.21448	4.96461	4.9506	4.79183	4.61357	5.00255	4.61434	4.04355	-1.53553	0.881505	-1.74194	0.0815195	0.998588
Xbp1	4753	4779	5052	3082	3621	4239	3581	4624	12.1505	12.437	12.7829	11.6017	11.9988	11.8886	11.7236	12.02	4275.43	-0.400828	0.230378	-1.73987	0.0818824	0.998588
Plk2	219	67	89	137	129	137	272	351	7.94079	6.82488	7.32786	7.44117	7.50687	7.30777	8.19068	8.4545	166.295	0.604732	0.347616	1.73966	0.0819195	0.998588
Tnc	18	10	15	25	6	17	11	11	5.60399	5.38401	5.72925	5.85132	5.13756	5.52949	5.32629	5.30313	14.0333	-0.82039	0.47163	-1.73948	0.0819505	0.998588
F11	1482	1677	1071	1515	1113	1570	1605	1041	10.4965	10.945	10.5746	10.5959	10.3277	10.4809	10.5863	9.91494	1377.08	-0.326316	0.18761	-1.73933	0.0819767	0.998588
Pld6	18	17	6	32	31	25	43	36	5.60399	5.68989	5.22842	6.03365	6.10061	5.77026	6.21935	6.03773	24.8553	0.722688	0.415797	1.73808	0.0821968	0.998588
Cebpb	6127	8580	6171	6399	8426	4363	4180	4818	12.514	13.2767	13.0701	12.6462	13.2093	11.9298	11.9443	12.0788	6300.75	-0.515075	0.29635	-1.73807	0.0821992	0.998588
Inpp5e	132	66	84	105	110	170	167	137	7.34334	6.80967	7.26314	7.14373	7.32486	7.55488	7.59609	7.31345	117.674	0.381731	0.219648	1.73792	0.0822248	0.998588
Ndn	18	10	5	25	3	6	8	15	5.60399	5.38401	5.15063	5.85132	4.89893	5.0479	5.18133	5.46202	10.8569	-1.04047	0.59881	-1.73757	0.0822867	0.998588
Susd2	55	49	52	72	18	48	53	65	6.4479	6.52072	6.75686	6.75066	5.70822	6.26747	6.40027	6.54325	51.0472	-0.562384	0.323969	-1.73592	0.0825776	0.998588
Zfp414	101	94	52	97	87	173	130	133	7.04931	7.18223	6.75686	7.05826	7.06719	7.57533	7.30838	7.28027	104.28	0.390513	0.225081	1.73499	0.0827426	0.998588
Serpine3	15	16	8	9	1	11	10	5	5.49739	5.65144	5.36494	5.26179	4.65129	5.30071	5.28071	4.98643	9.3565	-1.07816	0.621428	-1.73497	0.0827454	0.998588
2900008C10Rik	24	11	12	14	5	12	14	8	5.78921	5.43401	5.58888	5.48607	5.06708	5.34303	5.45054	5.16126	12.3865	-0.857314	0.494147	-1.73494	0.0827519	0.998588
Cyp17a1	95	117	191	110	282	300	254	125	6.98442	7.42755	8.24459	7.19459	8.46839	8.24748	8.10481	7.21145	184.848	0.633942	0.365541	1.73426	0.0828727	0.998588
Ahsa2	650	600	444	376	457	354	502	514	9.35618	9.51238	9.35522	8.69015	9.10452	8.45894	8.98701	8.9546	489.575	-0.396547	0.228793	-1.73321	0.083058	0.998588
Gpr137b-ps	132	84	112	70	67	59	57	134	7.34334	7.06043	7.59226	6.72276	6.79583	6.44918	6.46606	7.28864	90.2972	-0.577723	0.333505	-1.73228	0.0832239	0.998588
Hspb1	739	1338	1144	471	717	412	770	997	9.53106	10.6264	10.6674	8.98812	9.71724	8.65593	9.56567	9.85519	855.357	-0.636976	0.368112	-1.73039	0.0835614	0.998588
Pla2g4a	7	6	10	2	16	11	16	17	5.13282	5.14923	5.48338	4.76461	5.63351	5.30071	5.5251	5.5324	10.5316	1.00734	0.582417	1.72959	0.0837039	0.998588
Ugt3a2	6458	5352	5295	5519	4365	5175	6352	6343	12.5894	12.5992	12.8503	12.4342	12.266	12.1738	12.5431	12.4723	5581.42	-0.259942	0.150343	-1.72899	0.0838102	0.998588
E130309D14Rik	2	0	0	1	1	8	2	6	4.75373	4.30929	4.30929	4.63192	4.65129	5.15917	4.75026	5.04973	2.20935	2.30774	1.33543	1.72809	0.0839726	0.998588
Clec4a3	10	8	10	6	38	12	14	13	5.28813	5.27481	5.48338	5.09159	6.26841	5.34303	5.45054	5.38603	14.0631	1.00983	0.585019	1.72615	0.0843197	0.998588
Socs3	505	859	433	290	464	583	204	327	9.01605	10.0068	9.32118	8.35391	9.12494	9.11632	7.83498	8.36358	468.708	-0.640265	0.370967	-1.72593	0.0843593	0.998588
Dhrs7	385	279	157	508	279	604	539	677	8.65725	8.49173	7.99941	9.0893	8.4546	9.16391	9.08213	9.32493	406.116	0.465812	0.269961	1.72548	0.0844413	0.998588
Prkca	185	80	112	265	185	293	266	272	7.73622	7.00853	7.59226	8.23928	7.93737	8.21763	8.16263	8.13048	198.526	0.473729	0.274554	1.72545	0.084447	0.998588
Otc	7652	6640	6236	6544	5542	6335	7358	7620	12.8327	12.9086	13.0851	12.6783	12.608	12.4633	12.7539	12.7353	6713.12	-0.243888	0.14137	-1.72517	0.084497	0.998588
Rgs11	7	8	10	6	3	8	2	3	5.13282	5.27481	5.48338	5.09159	4.89893	5.15917	4.75026	4.8357	6.13203	-1.22607	0.710719	-1.72511	0.0845071	0.998588
Nhej1	58	39	36	43	54	68	64	90	6.49655	6.3155	6.40874	6.27393	6.58497	6.581	6.57377	6.86222	54.7582	0.432627	0.25085	1.72465	0.0845912	0.998588
Fcrl1	4	0	0	1	6	5	2	8	4.93538	4.30929	4.30929	4.63192	5.13756	4.98475	4.75026	5.16126	3.0089	1.95366	1.13437	1.72224	0.0850254	0.998588
Fhad1	31	39	43	26	14	37	26	31	5.97234	6.3155	6.5724	5.87919	5.55306	6.05508	5.83353	5.92509	31.4645	-0.653257	0.379322	-1.72217	0.0850386	0.998588
Caap1	81	105	89	78	81	87	69	67	6.81987	7.30493	7.32786	6.83106	6.99127	6.82257	6.64567	6.57176	83.5098	-0.451085	0.261989	-1.72177	0.0851112	0.998588
Csrnp1	709	1001	438	427	783	402	267	397	9.47445	10.2197	9.33675	8.85774	9.83867	8.62384	8.16734	8.61412	567.599	-0.644189	0.374173	-1.72164	0.0851355	0.998588
Tpcn2	51	31	29	45	43	103	53	61	6.38007	6.12363	6.2213	6.31306	6.3759	6.99713	6.40027	6.48429	49.8078	0.519976	0.302056	1.72146	0.0851678	0.998588
Serpina1a	41022	36158	59246	35572	24478	28913	53383	42137	15.2488	15.3475	16.3272	15.1137	14.7439	14.6457	15.6057	15.1956	40934	-0.502711	0.292214	-1.72035	0.0853688	0.998588
Arhgap36	3	6	1	1	3	5	26	5	4.85255	5.14923	4.6898	4.63192	4.89893	4.98475	5.83353	4.98643	5.87684	1.58898	0.923759	1.72013	0.0854093	0.998588
Gbp2	56	27	35	64	51	74	87	80	6.46432	6.01521	6.38359	6.6354	6.53118	6.66209	6.8766	6.74356	56.9573	0.478217	0.278017	1.7201	0.0854144	0.998588
Slc35f1	3	24	10	0	6	1	2	4	4.85255	5.92692	5.48338	4.30929	5.13756	4.61357	4.75026	4.91604	6.94947	-1.78262	1.03637	-1.72006	0.0854207	0.998588
Drosha	157	110	92	158	166	214	152	210	7.54232	7.35733	7.36531	7.60688	7.80544	7.82875	7.48644	7.81204	152.795	0.321719	0.187117	1.71935	0.0855511	0.998588
Gtf2b	326	371	425	311	298	296	330	381	8.44141	8.86481	9.2959	8.44358	8.53976	8.2305	8.43678	8.56059	348.05	-0.397896	0.231573	-1.71823	0.0857542	0.998588
Cirbp	298	198	78	470	311	766	301	441	8.32637	8.05676	7.1813	8.98529	8.59525	9.4861	8.31901	8.75179	336.509	0.642039	0.373978	1.71678	0.0860189	0.998588
Slc23a2	412	202	177	569	291	726	662	535	8.74615	8.08165	8.14867	9.24197	8.50897	9.41299	9.35957	9.00801	422.474	0.519731	0.302861	1.71607	0.0861491	0.998588
Pzp	74667	52349	61926	61655	44201	54533	75941	63296	16.1122	15.881	16.391	15.9065	15.5956	15.56	16.1139	15.7822	60854.2	-0.311428	0.181502	-1.71584	0.0861911	0.998588
Enkd1	1	2	6	8	9	20	4	17	4.62417	4.79876	5.22842	5.20906	5.31708	5.62636	4.93053	5.5324	7.99242	1.28418	0.74871	1.71519	0.0863107	0.998588
4930525G20Rik	2	0	3	2	7	5	7	5	4.75373	4.30929	4.96461	4.76461	5.20195	4.98475	5.12651	4.98643	3.78124	1.56078	0.910291	1.7146	0.0864185	0.998588
Foxred2	1	3	0	0	3	8	3	5	4.62417	4.90735	4.30929	4.30929	4.89893	5.15917	4.84833	4.98643	2.66917	2.0071	1.1709	1.71416	0.0864997	0.998588
Bub1	0	1	0	0	3	1	1	5	4.30929	4.65622	4.30929	4.30929	4.89893	4.61357	4.62171	4.98643	1.3008	2.83047	1.65187	1.71349	0.0866223	0.998588
Ifitm5	11	23	10	13	6	10	4	15	5.33403	5.89595	5.48338	5.44538	5.13756	5.25619	4.93053	5.46202	11.6536	-0.954099	0.556852	-1.71338	0.086643	0.998588
Lmo2	81	53	54	74	86	93	100	109	6.81987	6.59455	6.79462	6.778	7.05482	6.89067	7.02193	7.06267	79.1957	0.359567	0.209929	1.7128	0.0867485	0.998588
Cutal	494	279	206	548	362	684	576	672	8.98665	8.49173	8.34069	9.19122	8.7943	9.33201	9.17135	9.31487	455.11	0.400487	0.233921	1.71206	0.0868859	0.998588
Cmtm7	32	21	16	33	44	31	45	50	5.9963	5.83138	5.77225	6.05755	6.39636	5.92138	6.25766	6.30686	32.9528	0.555496	0.324542	1.71163	0.0869643	0.998588
Nr0b2	1426	583	545	984	1891	698	1284	1836	10.4424	9.47313	9.63507	9.99284	11.0742	9.35952	10.2735	10.7081	1126.81	0.562005	0.328351	1.7116	0.0869706	0.998588
Hspa1b	1304	2084	1228	1007	489	507	1568	1768	10.3172	11.2528	10.7672	10.0249	9.19558	8.92961	10.5535	10.6549	1254.59	-0.65806	0.384589	-1.71107	0.0870676	0.998588
Cdh3	5	9	5	4	7	11	17	20	5.00794	5.3311	5.15063	4.9506	5.20195	5.30071	5.56036	5.62948	9.33437	1.00068	0.584978	1.71062	0.0871514	0.998588
Zfand4	292	291	214	264	237	198	316	185	8.30047	8.54625	8.38942	8.2345	8.24621	7.73517	8.38114	7.6603	250.498	-0.384919	0.22502	-1.7106	0.0871553	0.998588
Cdk5rap2	69	39	41	85	60	159	97	76	6.66095	6.3155	6.52769	6.91921	6.68643	7.47724	6.98973	6.69301	74.6619	0.535201	0.312916	1.71037	0.0871978	0.998588
Tex12	6	9	10	18	14	36	32	12	5.07317	5.3311	5.48338	5.63391	5.55306	6.03381	5.98435	5.34554	16.423	0.889186	0.51989	1.71034	0.0872039	0.998588
6330418K02Rik	4	2	3	1	0	1	1	0	4.93538	4.79876	4.96461	4.63192	4.30929	4.61357	4.62171	4.30929	1.58354	-2.55786	1.49598	-1.70982	0.0872996	0.998588
Rrs1	316	280	230	396	230	348	249	333	8.40138	8.49635	8.48217	8.75822	8.20832	8.43693	8.08001	8.38685	293.637	-0.290043	0.169673	-1.70942	0.0873727	0.998588
Pik3r1	1367	1207	968	1147	966	1172	1361	1123	10.3832	10.4816	10.4327	10.2061	10.13	10.0724	10.3549	10.0201	1155.7	-0.240126	0.14048	-1.70933	0.0873904	0.998588
Irak3	9	3	8	8	16	23	13	10	5.23961	4.90735	5.36494	5.20906	5.63351	5.71499	5.41096	5.25851	10.9205	0.936037	0.547608	1.70932	0.0873917	0.998588
Zeb2	110	56	61	134	102	129	169	157	7.14127	6.64735	6.91908	7.41582	7.24054	7.24067	7.61009	7.46848	110.248	0.435127	0.254625	1.70889	0.0874711	0.998588
Meis2	35	33	12	40	40	37	58	70	6.06541	6.17443	5.58888	6.21288	6.3125	6.05508	6.482	6.61342	38.8455	0.587078	0.343571	1.70875	0.0874972	0.998588
Nenf	152	96	105	134	135	207	146	242	7.50472	7.20536	7.51692	7.41582	7.55978	7.78856	7.44008	7.98525	147.394	0.360365	0.210897	1.70872	0.0875022	0.998588
Tspan4	946	688	681	595	505	402	681	943	9.8707	9.70002	9.94235	9.30243	9.23903	8.62384	9.39804	9.77831	679.795	-0.433693	0.253817	-1.70868	0.0875098	0.998588
Naa30	508	483	517	482	442	441	502	513	9.02397	9.21774	9.56278	9.01895	9.05977	8.74514	8.98701	8.95201	489.09	-0.306286	0.179355	-1.70771	0.0876906	0.998588
Cbwd1	91	84	79	59	60	65	61	86	6.93939	7.06043	7.19528	6.55796	6.68643	6.53851	6.52869	6.81599	73.7107	-0.442149	0.258954	-1.70745	0.0877393	0.998588
Tmem63a	302	236	155	383	287	407	432	423	8.34338	8.27732	7.98359	8.71434	8.49108	8.63998	8.78778	8.69706	315.994	0.334369	0.195834	1.70742	0.0877448	0.998588
Tas1r2	9	3	4	5	2	0	3	3	5.23961	4.90735	5.06388	5.02485	4.79183	4.30929	4.84833	4.8357	3.65568	-1.57141	0.920909	-1.70636	0.0879404	0.998588
Prim2	37	15	28	53	38	53	90	56	6.10939	5.61153	6.1921	6.45859	6.26841	6.35327	6.91153	6.40665	44.3637	0.628573	0.368415	1.70616	0.0879791	0.998588
Rap2b	40	29	19	39	58	53	50	43	6.17252	6.07063	5.89211	6.19185	6.65346	6.35327	6.34864	6.17958	40.2733	0.507363	0.297382	1.7061	0.0879898	0.998588
Pelo	481	400	387	379	362	359	287	506	8.9511	8.96482	9.1694	8.70057	8.7943	8.47703	8.25849	8.93372	395.605	-0.348683	0.204412	-1.70579	0.0880477	0.998588
Pidd1	40	41	32	58	59	84	53	75	6.17252	6.35924	6.30503	6.54191	6.67005	6.78719	6.40027	6.68007	53.6315	0.451042	0.264441	1.70564	0.0880747	0.998588
Ndufaf4	498	511	637	549	446	419	547	607	8.99741	9.29393	9.84992	9.19368	9.07184	8.67798	9.1019	9.17739	533.411	-0.377288	0.221359	-1.70442	0.0883024	0.998588
9330133O14Rik	6	7	5	10	17	11	16	15	5.07317	5.21448	5.15063	5.31138	5.67152	5.30071	5.5251	5.46202	10.5929	0.882812	0.517989	1.7043	0.0883242	0.998588
2010111I01Rik	597	483	482	519	448	584	493	534	9.24096	9.21774	9.46698	9.11805	9.07784	9.11862	8.96289	9.00551	515.207	-0.242192	0.142108	-1.70428	0.0883283	0.998588
9330175E14Rik	2	7	3	2	7	18	9	6	4.75373	5.21448	4.96461	4.76461	5.20195	5.56281	5.23254	5.04973	6.48128	1.25046	0.734311	1.7029	0.0885874	0.998588
Mir6990	0	0	0	1	0	6	1	5	4.30929	4.30929	4.30929	4.63192	4.30929	5.0479	4.62171	4.98643	1.41029	3.00382	1.76553	1.70137	0.0888733	0.998588
Ahrr	2	0	0	1	5	5	2	3	4.75373	4.30929	4.30929	4.63192	5.06708	4.98475	4.75026	4.8357	2.10789	2.19613	1.29105	1.70104	0.0889357	0.998588
Oxnad1	464	393	363	337	272	344	395	465	8.90325	8.94131	9.08336	8.54734	8.42191	8.42206	8.67014	8.82168	377.602	-0.317372	0.186603	-1.70079	0.0889829	0.998588
Lrrn3	1	2	2	4	8	7	7	5	4.62417	4.79876	4.84587	4.9506	5.2615	5.10567	5.12651	4.98643	4.3656	1.38438	0.814131	1.70044	0.0890487	0.998588
Clec2i	2	2	3	2	10	10	5	3	4.75373	4.79876	4.96461	4.76461	5.36932	5.25619	5.00255	4.8357	4.56129	1.4258	0.83918	1.69903	0.0893128	0.998588
Zfp689	38	54	36	51	32	35	26	52	6.13079	6.61239	6.40874	6.42371	6.12602	6.01216	5.83353	6.34099	40.6475	-0.533347	0.313932	-1.69893	0.0893327	0.998588
Gna14	133	69	96	58	73	32	90	72	7.35186	6.85479	7.41372	6.54191	6.88304	5.94474	6.91153	6.64048	79.1856	-0.624905	0.367947	-1.69836	0.0894407	0.998588
Raet1d	9	4	3	27	2	9	6	1	5.23961	4.99826	4.96461	5.90639	4.79183	5.20915	5.0673	4.61434	7.34798	-1.4095	0.830007	-1.69818	0.0894745	0.998588
4933411K16Rik	45	22	8	27	28	66	52	38	6.2711	5.86412	5.36494	5.90639	6.02103	6.55282	6.38329	6.07997	33.6049	0.678817	0.399759	1.69807	0.0894952	0.998588
Tnfrsf13c	1	1	0	0	0	2	6	7	4.62417	4.65622	4.30929	4.30929	4.30929	4.73881	5.0673	5.10764	1.89482	2.63334	1.55096	1.69788	0.0895295	0.998588
Nrp	1	7	1	0	0	1	0	0	4.62417	5.21448	4.6898	4.30929	4.30929	4.61357	4.30929	4.30929	1.36682	-3.1646	1.86401	-1.69773	0.0895584	0.998588
Tmem164	204	155	110	239	199	279	263	261	7.85414	7.75753	7.57114	8.10944	8.02731	8.15599	8.14839	8.07893	206.6	0.306134	0.180322	1.69771	0.089563	0.998588
Dpep1	27	15	14	38	20	22	10	6	5.8713	5.61153	5.68449	6.17046	5.77808	5.68626	5.28071	5.04973	18.9339	-0.846427	0.498647	-1.69745	0.0896125	0.998588
Rasgrp4	31	21	20	44	23	22	21	21	5.97234	5.83138	5.92942	6.29365	5.87528	5.68626	5.69041	5.65992	25.2126	-0.600262	0.353659	-1.69729	0.0896424	0.998588
Chd1	614	623	552	627	498	558	709	572	9.27893	9.56383	9.6526	9.37351	9.22018	9.05754	9.45291	9.09754	593.809	-0.277862	0.163712	-1.69726	0.0896468	0.998588
Cep76	156	173	188	141	137	151	146	165	7.53488	7.89052	8.22457	7.47427	7.57698	7.41795	7.44008	7.526	159.438	-0.39079	0.230272	-1.69708	0.089682	0.998588
Kif4	3	1	2	0	2	6	8	7	4.85255	4.65622	4.84587	4.30929	4.79183	5.0479	5.18133	5.10764	3.38552	1.68187	0.991102	1.69697	0.0897032	0.998588
4930539E08Rik	0	0	0	3	2	6	7	2	4.30929	4.30929	4.30929	4.8658	4.79183	5.0479	5.12651	4.73989	2.27501	2.32829	1.37227	1.69666	0.0897601	0.998588
Pxylp1	166	70	76	115	130	181	171	155	7.60759	6.8695	7.15291	7.24366	7.51583	7.62847	7.62395	7.45372	128.253	0.388808	0.229168	1.69661	0.0897709	0.998588
Zfp820	31	17	36	36	46	62	79	32	5.97234	5.68989	6.40874	6.12654	6.43633	6.49461	6.7788	5.94849	41.498	0.635755	0.374959	1.69553	0.0899747	0.998588
Car7	30	18	15	29	11	29	14	9	5.94789	5.72701	5.72925	5.95895	5.41869	5.8732	5.45054	5.21136	19.0919	-0.747662	0.441165	-1.69475	0.0901238	0.998588
Cldn7	9	8	6	14	15	15	17	27	5.23961	5.27481	5.22842	5.48607	5.59407	5.45925	5.56036	5.82642	13.2809	0.794678	0.468915	1.69471	0.0901296	0.998588
Tctn3	6	9	23	12	38	22	27	24	5.07317	5.3311	6.03474	5.40286	6.26841	5.68626	5.86008	5.74633	20.3646	0.883219	0.521184	1.69464	0.0901441	0.998588
Ndc1	107	67	72	96	88	130	148	142	7.11129	6.82488	7.09433	7.0472	7.07944	7.24924	7.4557	7.35384	102.979	0.35235	0.207936	1.69451	0.0901682	0.998588
Azin2	20	11	12	28	19	38	38	33	5.66936	5.43401	5.58888	5.93297	5.74371	6.07598	6.11809	5.97144	23.6627	0.643465	0.379837	1.69406	0.0902547	0.998588
Arhgef16	118	57	67	114	125	107	162	146	7.21818	6.6645	7.01742	7.23399	7.47047	7.03751	7.56048	7.38534	108.712	0.416807	0.246184	1.69307	0.0904412	0.998588
Irak2	420	404	274	320	519	428	546	545	8.77146	8.97809	8.71007	8.48035	9.27601	8.70583	9.09944	9.03276	425.042	0.318766	0.188363	1.6923	0.0905897	0.998588
Anapc4	203	191	180	209	209	328	282	298	7.84817	8.01213	8.16978	7.9433	8.08824	8.36101	8.23624	8.24542	232.406	0.276511	0.163478	1.69143	0.0907549	0.998588
Hs3st3b1	1723	1822	1605	1328	1799	1398	1281	1192	10.7084	11.0623	11.1458	10.411	11.0036	10.3183	10.2702	10.103	1546.6	-0.406696	0.240606	-1.6903	0.09097	0.998588
Cd93	100	133	109	109	95	82	125	93	7.03871	7.57598	7.56046	7.18457	7.16233	6.76309	7.26455	6.89588	107.137	-0.424822	0.251382	-1.68995	0.0910384	0.998588
Ehbp1	223	125	86	184	189	240	256	210	7.96303	7.50372	7.28939	7.78831	7.96365	7.96878	8.11461	7.81204	182.192	0.359348	0.212658	1.68979	0.091068	0.998588
Rps6kb1	557	457	460	518	428	486	513	549	9.14746	9.14319	9.40334	9.11546	9.01671	8.87344	9.01595	9.04254	493.827	-0.236842	0.140185	-1.68949	0.0911259	0.998588
Klf5	1	0	2	6	0	0	1	0	4.62417	4.30929	4.84587	5.09159	4.30929	4.30929	4.62171	4.30929	1.28298	-3.07368	1.81959	-1.68921	0.091179	0.998588
Itga2	0	1	0	2	10	2	3	1	4.30929	4.65622	4.30929	4.76461	5.36932	4.73881	4.84833	4.61434	2.39087	2.33719	1.3836	1.6892	0.0911806	0.998588
Zbtb20	78	108	99	77	82	61	65	97	6.78186	7.33661	7.44897	6.81799	7.00422	6.47964	6.58847	6.93952	85.2651	-0.493788	0.292347	-1.68905	0.0912103	0.998588
Slc30a5	965	1050	1035	711	846	809	902	890	9.89821	10.2865	10.5266	9.54495	9.94575	9.56076	9.78312	9.69865	914.886	-0.376035	0.222697	-1.68855	0.0913052	0.998588
Adam7	3	0	5	0	0	0	0	0	4.85255	4.30929	5.15063	4.30929	4.30929	4.30929	4.30929	4.30929	1.18698	-3.78994	2.24605	-1.68738	0.091531	0.998588
Tlr5	93	50	21	88	79	128	126	80	6.96209	6.53957	5.96558	6.95532	6.965	7.23206	7.27343	6.74356	78.8962	0.558943	0.331346	1.68689	0.0916248	0.998588
Mum1	140	85	55	150	130	221	132	172	7.41013	7.0731	6.81312	7.54603	7.51583	7.86783	7.32554	7.57447	129.717	0.426937	0.253095	1.68687	0.0916292	0.998588
Plin3	714	720	450	739	946	1140	762	867	9.48404	9.76262	9.37345	9.59785	10.1009	10.0339	9.55138	9.66265	775.528	0.305154	0.180978	1.68614	0.0917691	0.998588
Nagk	223	165	150	226	210	390	216	310	7.96303	7.83294	7.94324	8.03981	8.0942	8.58436	7.90455	8.2955	228.679	0.339384	0.201315	1.68583	0.0918278	0.998588
Pgrmc1	18477	16815	13475	19597	13939	17560	16722	21046	14.1	14.2446	14.1932	14.2549	13.9331	13.9277	13.9336	14.1956	16990.2	-0.200944	0.119252	-1.68503	0.0919832	0.998588
Mpzl1	55	61	39	52	85	123	54	76	6.4479	6.73096	6.4814	6.44127	7.04234	7.18815	6.41703	6.69301	66.516	0.493588	0.293077	1.68416	0.0921504	0.998588
Kcnj5	3	2	3	0	0	0	0	1	4.85255	4.79876	4.96461	4.30929	4.30929	4.30929	4.30929	4.61434	1.23629	-2.99645	1.7794	-1.68396	0.0921887	0.998588
Tnpo3	879	902	771	819	764	817	902	804	9.76928	10.0747	10.1148	9.73908	9.80475	9.57423	9.78312	9.5592	833.374	-0.263836	0.156774	-1.68291	0.0923927	0.998588
Pkmyt1	7	0	6	3	12	12	4	18	5.13282	4.30929	5.22842	4.8658	5.46559	5.34303	4.93053	5.5658	7.46142	1.29781	0.771311	1.6826	0.0924522	0.998588
Zfp13	12	11	6	18	22	41	16	15	5.37766	5.43401	5.22842	5.63391	5.8438	6.1366	5.5251	5.46202	16.8535	0.81057	0.481887	1.68207	0.0925545	0.998588
Clec3b	31	14	2	25	8	7	9	15	5.97234	5.57002	4.84587	5.85132	5.2615	5.10567	5.23254	5.46202	13.3002	-1.01177	0.601575	-1.68187	0.0925945	0.998588
Trim3	271	153	126	190	257	280	244	267	8.20594	7.74195	7.73187	7.82708	8.34923	8.16049	8.05478	8.10728	217.305	0.319609	0.190037	1.68183	0.0926021	0.998588
Klf15	6569	7629	5050	6369	6673	5292	5756	5947	12.6138	13.1079	12.7823	12.6395	12.8744	12.2057	12.4019	12.38	6187.42	-0.317366	0.188815	-1.68083	0.0927961	0.998588
Zfp937	13	10	18	12	25	32	20	25	5.41929	5.38401	5.85355	5.40286	5.93578	5.94474	5.65938	5.77368	19.0967	0.700074	0.416524	1.68075	0.0928107	0.998588
Tprn	58	55	47	64	72	91	62	133	6.49655	6.62998	6.65754	6.6354	6.86889	6.86835	6.54389	7.28027	70.6357	0.448701	0.267023	1.68039	0.0928819	0.998588
Gm15941	5	1	5	1	1	0	1	1	5.00794	4.65622	5.15063	4.63192	4.65129	4.30929	4.62171	4.61434	2.03127	-2.24505	1.33643	-1.67988	0.0929804	0.998588
Zfp879	4	4	0	9	12	14	10	7	4.93538	4.99826	4.30929	5.26179	5.46559	5.42211	5.28071	5.10764	7.09388	1.19802	0.713383	1.67935	0.0930843	0.998588
Msh2	171	64	95	137	138	182	204	186	7.64259	6.77873	7.40177	7.44117	7.58551	7.63498	7.83498	7.6667	142.055	0.407939	0.242922	1.6793	0.093093	0.998588
4930480K23Rik	31	15	9	18	17	39	43	34	5.97234	5.61153	5.42604	5.63391	5.67152	6.09652	6.21935	5.99395	24.2897	0.668555	0.398122	1.67927	0.0930994	0.998588
1700119H24Rik	6	2	3	4	5	12	12	9	5.07317	4.79876	4.96461	4.9506	5.06708	5.34303	5.36962	5.21136	6.23024	1.12576	0.670493	1.679	0.093152	0.998588
Psmd12	1211	1103	1063	1071	943	1027	1135	1273	10.2138	10.3554	10.5641	10.1106	10.0965	9.88919	10.1015	10.1946	1102.14	-0.257762	0.153527	-1.67894	0.093164	0.998588
Nkain2	0	2	0	1	1	2	13	2	4.30929	4.79876	4.30929	4.63192	4.65129	4.73881	5.41096	4.73989	2.42743	2.34789	1.39858	1.67877	0.0931964	0.998588
Ankrd13a	369	270	273	353	386	408	430	527	8.60185	8.44943	8.70528	8.60766	8.87921	8.64318	8.78166	8.9879	369.138	0.255032	0.151958	1.6783	0.0932889	0.998588
Mapk3	633	466	361	810	574	920	772	987	9.32022	9.16943	9.07596	9.72386	9.41272	9.73731	9.56923	9.84126	664.428	0.318596	0.189842	1.67821	0.0933052	0.998588
Wdr12	273	234	271	245	192	243	251	289	8.21522	8.26653	8.69563	8.14047	7.98305	7.98409	8.08998	8.20667	250.235	-0.316562	0.188653	-1.67801	0.0933445	0.998588
Gpcpd1	1733	3401	2584	2342	1993	2992	2218	1459	10.7165	11.9504	11.8233	11.2114	11.1487	11.3923	11.0428	10.3852	2385.33	-0.4798	0.28594	-1.67798	0.093352	0.998588
Icos	8	4	6	6	17	6	15	16	5.18804	4.99826	5.22842	5.09159	5.67152	5.0479	5.48853	5.49784	9.55326	0.980447	0.584492	1.67743	0.0934576	0.998588
Fbxo24	4	5	1	10	6	7	22	16	4.93538	5.07781	4.6898	5.31138	5.13756	5.10567	5.72057	5.49784	8.27783	1.16252	0.693059	1.67738	0.0934688	0.998588
Pddc1	285	236	170	272	264	378	308	372	8.26965	8.27732	8.09819	8.27231	8.38361	8.54376	8.34834	8.52958	277.62	0.247222	0.147448	1.67667	0.0936064	0.998588
Dcaf13	383	413	433	439	326	461	385	436	8.65044	9.00749	9.32118	8.89449	8.65671	8.80358	8.63662	8.7368	410.671	-0.304081	0.181363	-1.67664	0.0936127	0.998588
Il1b	31	15	14	15	34	18	24	73	5.97234	5.61153	5.68449	5.52512	6.17532	5.56281	5.77849	6.65381	26.8631	0.793011	0.47322	1.67577	0.0937823	0.998588
Usp35	24	7	12	12	26	27	18	33	5.78921	5.21448	5.58888	5.40286	5.96488	5.82291	5.59443	5.97144	19.1645	0.726154	0.433477	1.67518	0.093898	0.998588
Ikzf5	173	174	221	153	153	179	173	141	7.65635	7.89756	8.43074	7.56915	7.70756	7.61537	7.63767	7.34585	174.158	-0.416356	0.248625	-1.67463	0.0940066	0.998588
Arl4c	38	22	32	17	38	37	53	68	6.13079	5.86412	6.30503	5.59892	6.26841	6.05508	6.40027	6.58579	37.2218	0.602618	0.359975	1.67405	0.0941199	0.998588
Dock9	321	194	184	275	269	364	450	312	8.42154	8.03143	8.19744	8.28624	8.40767	8.49489	8.84171	8.30368	287.369	0.317133	0.189535	1.67321	0.0942855	0.998588
Cml5	87	105	74	26	61	20	62	58	6.89283	7.30493	7.12393	5.87919	6.70261	5.62636	6.54389	6.43826	63.8187	-0.769592	0.460161	-1.67244	0.0944369	0.998588
Espn	35	9	14	42	25	63	36	64	6.06541	5.3311	5.68449	6.25391	5.93578	6.50941	6.07514	6.52876	33.7048	0.721391	0.431458	1.67198	0.0945273	0.998588
Eid3	3	3	2	5	1	1	1	1	4.85255	4.90735	4.84587	5.02485	4.65129	4.61357	4.62171	4.61434	2.16106	-1.89541	1.13384	-1.67167	0.0945887	0.998588
Fbxo34	429	503	419	543	462	392	465	455	8.79942	9.27257	9.27665	9.17887	9.11914	8.59101	8.88515	8.79297	460.674	-0.310953	0.186028	-1.67154	0.0946155	0.998588
Cadm1	317	182	252	341	297	430	455	411	8.40543	7.95262	8.60064	8.56266	8.5354	8.71195	8.85633	8.65937	326.613	0.32406	0.193981	1.67058	0.0948053	0.998588
Vti1a	195	121	89	197	156	256	244	218	7.7995	7.46615	7.32786	7.87101	7.73075	8.04858	8.05478	7.85736	177.23	0.34647	0.207414	1.67043	0.094835	0.998588
Stard4	1178	891	532	804	523	511	1091	796	10.1753	10.0576	9.60196	9.71363	9.2864	8.94007	10.0465	9.54552	779.269	-0.417583	0.250048	-1.67001	0.094918	0.998588
Mapk6	626	492	423	467	433	407	564	504	9.30514	9.24267	9.28951	8.97675	9.03224	8.63998	9.14302	8.92845	487.452	-0.285477	0.171021	-1.66925	0.0950674	0.998588
Atpif1	201	152	184	250	209	350	250	365	7.83616	7.7341	8.19744	8.16582	8.08824	8.4443	8.08501	8.50498	238.247	0.341065	0.204428	1.66839	0.0952384	0.998588
Golt1b	136	116	120	88	102	95	78	127	7.37713	7.41773	7.67371	6.95532	7.24054	6.91264	6.76607	7.22898	108.926	-0.428875	0.257125	-1.66796	0.095323	0.998588
Tnf	1	0	0	0	1	1	6	2	4.62417	4.30929	4.30929	4.30929	4.65129	4.61357	5.0673	4.73989	1.24776	2.80406	1.68116	1.66793	0.0953301	0.998588
Hcls1	82	69	26	54	112	109	68	83	6.8323	6.85479	6.13156	6.47568	7.34517	7.05726	6.6316	6.78026	73.268	0.525956	0.315391	1.66763	0.0953887	0.998588
Col25a1	12	11	3	12	5	5	5	6	5.37766	5.43401	4.96461	5.40286	5.06708	4.98475	5.00255	5.04973	7.274	-1.03038	0.618271	-1.66655	0.0956046	0.998588
Cabyr	220	102	141	100	78	84	171	126	7.94638	7.27252	7.86761	7.09093	6.95168	6.78719	7.62395	7.22024	127.555	-0.522326	0.31343	-1.66649	0.0956167	0.998588
Cyp2d12	18	10	32	14	8	6	24	7	5.60399	5.38401	6.30503	5.48607	5.2615	5.0479	5.77849	5.10764	15.7091	-1.00762	0.604847	-1.6659	0.0957324	0.998588
Fancd2	0	0	0	2	0	7	2	7	4.30929	4.30929	4.30929	4.76461	4.30929	5.10567	4.75026	5.10764	1.96407	2.7233	1.63505	1.66558	0.0957973	0.998588
Fdx1	2377	1730	1388	2142	1375	2044	2047	2138	11.1632	10.989	10.9402	11.0848	10.6243	10.8523	10.9292	10.923	1869.36	-0.217061	0.130403	-1.66454	0.0960037	0.998588
Dbndd2	139	71	113	136	143	211	175	164	7.40195	6.88406	7.6027	7.43277	7.62737	7.81166	7.65126	7.51893	140.418	0.374574	0.225076	1.66421	0.0960698	0.998588
Rxrg	98	36	31	93	43	172	127	114	7.01725	6.24694	6.27773	7.01346	6.3759	7.56855	7.28225	7.1109	83.3961	0.631313	0.379813	1.66217	0.0964788	0.998588
Errfi1	30541	29231	25673	27112	26287	26359	30942	26367	14.8237	15.0411	15.1217	14.7224	14.8466	14.5125	14.8197	14.5202	27847.8	-0.256586	0.154432	-1.66149	0.0966157	0.998588
Ift57	6	3	10	6	14	8	14	23	5.07317	4.90735	5.48338	5.09159	5.55306	5.15917	5.45054	5.71829	10.3032	0.986579	0.594209	1.66032	0.0968497	0.998588
Cmtm6	2007	1963	2277	1312	1998	1613	1419	1536	10.9237	11.168	11.643	10.394	11.1522	10.5188	10.4134	10.4573	1812.52	-0.445507	0.268392	-1.65991	0.0969324	0.998588
Ttc39c	6083	6358	5298	4496	5967	4035	5223	4485	12.5037	12.8463	12.8511	12.1408	12.714	11.8182	12.2628	11.9764	5325	-0.386347	0.233019	-1.658	0.0973165	0.998588
Igf2	10	9	0	11	1	4	5	2	5.28813	5.3311	4.30929	5.35829	4.65129	4.91452	5.00255	4.73989	5.06339	-1.48127	0.893436	-1.65794	0.0973291	0.998588
Lrrc61	101	56	56	78	107	115	104	102	7.04931	6.64735	6.83136	6.83106	7.29384	7.11487	7.06372	6.99218	87.6244	0.364969	0.220147	1.65784	0.0973496	0.998588
Fn3krp	177	126	99	182	182	308	190	180	7.68348	7.51295	7.44897	7.77515	7.91733	8.28085	7.74925	7.62791	174.669	0.360455	0.217492	1.65733	0.0974538	0.998588
Svil	689	307	285	500	481	684	805	623	9.43544	8.61587	8.76181	9.06802	9.17335	9.33201	9.6266	9.21247	525.645	0.361479	0.21813	1.65718	0.0974839	0.998588
Gm10791	3	0	3	2	0	1	0	0	4.85255	4.30929	4.96461	4.76461	4.30929	4.61357	4.30929	4.30929	1.19664	-2.95464	1.78352	-1.65663	0.0975948	0.998588
Gata3	0	0	0	0	0	1	1	8	4.30929	4.30929	4.30929	4.30929	4.30929	4.61357	4.62171	5.16126	1.07702	3.46029	2.09029	1.65541	0.0978421	0.998588
Ltb4r2	25	17	20	18	20	15	6	13	5.81724	5.68989	5.92942	5.63391	5.77808	5.45925	5.0673	5.38603	17.1488	-0.765643	0.46264	-1.65494	0.0979359	0.998588
3110082I17Rik	71	79	56	24	40	59	33	45	6.68878	6.99525	6.83136	5.82276	6.3125	6.44918	6.0077	6.21728	51.7527	-0.630121	0.38089	-1.65434	0.0980582	0.998588
Cdkn2a	5	1	2	2	0	0	1	1	5.00794	4.65622	4.84587	4.76461	4.30929	4.30929	4.62171	4.61434	1.51051	-2.50149	1.51212	-1.65429	0.0980681	0.998588
Gm19522	31	41	72	27	32	18	51	18	5.97234	6.35924	7.09433	5.90639	6.12602	5.56281	6.36608	5.5658	38.5733	-0.815086	0.492733	-1.65421	0.0980844	0.998588
Dct	26	140	58	53	62	18	42	59	5.84459	7.63631	6.86713	6.45859	6.7186	5.56281	6.19975	6.45379	60.0009	-0.854749	0.516769	-1.65403	0.0981224	0.998588
Itprip	35	39	44	84	25	77	14	21	6.06541	6.3155	6.5942	6.90696	5.93578	6.70086	5.45054	5.65992	42.382	-0.798296	0.482678	-1.65389	0.0981501	0.998588
C130050O18Rik	2	1	5	5	5	11	15	6	4.75373	4.65622	5.15063	5.02485	5.06708	5.30071	5.48853	5.04973	5.99707	1.25016	0.75593	1.6538	0.0981672	0.998588
Ahcy	23366	33249	9547	38450	19973	26279	13599	22875	14.438	15.2267	13.6972	15.2258	14.451	14.5081	13.6362	14.3156	23033.8	-0.51124	0.30915	-1.6537	0.098189	0.998588
Polm	89	54	46	104	79	152	97	122	6.91631	6.61239	6.63676	7.13333	6.965	7.4255	6.98973	7.18474	88.9213	0.41935	0.253634	1.65336	0.0982569	0.998588
Pvr	187	153	211	178	147	156	203	159	7.7491	7.74195	8.37134	7.74846	7.65999	7.4553	7.82902	7.48308	176.185	-0.377639	0.228426	-1.65323	0.0982846	0.998588
Ifrd1	533	401	438	422	372	367	481	491	9.0883	8.96815	9.33675	8.84215	8.83029	8.50551	8.93008	8.89373	437.926	-0.296731	0.179503	-1.65307	0.0983167	0.998588
Prkg2	1	0	1	0	1	3	2	7	4.62417	4.30929	4.6898	4.30929	4.65129	4.83439	4.75026	5.10764	1.7152	2.43793	1.4753	1.6525	0.0984324	0.998588
Suv420h2	317	202	148	271	388	297	290	369	8.40543	8.08165	7.92678	8.26764	8.88607	8.23476	8.27168	8.51909	278.486	0.354406	0.214526	1.65204	0.0985268	0.998588
Fam65b	44	22	11	21	24	38	83	38	6.25199	5.86412	5.53752	5.73242	5.90593	6.07598	6.82858	6.07997	33.2333	0.719957	0.435936	1.65152	0.0986325	0.998588
Iqcd	8	7	1	10	10	16	16	14	5.18804	5.21448	4.6898	5.31138	5.36932	5.495	5.5251	5.42479	9.63021	0.927704	0.561848	1.65117	0.0987047	0.998588
Ranbp17	4	0	0	4	4	15	5	4	4.93538	4.30929	4.30929	4.9506	4.9886	5.45925	5.00255	4.91604	4.0771	1.66127	1.00652	1.65052	0.0988367	0.998588
Gm10653	0	0	0	1	2	2	3	2	4.30929	4.30929	4.30929	4.63192	4.79183	4.73881	4.84833	4.73989	1.15671	2.66992	1.61817	1.64996	0.0989503	0.998588
Arhgap18	196	128	160	201	153	266	289	328	7.80568	7.53125	8.02282	7.89552	7.70756	8.09628	8.2673	8.36748	208.282	0.358223	0.217162	1.64957	0.0990317	0.998588
Tmem19	3406	3347	3004	3168	2771	2811	3433	3684	11.6747	11.9275	12.0384	11.641	11.6171	11.3036	11.6634	11.6957	3201.02	-0.258598	0.156783	-1.6494	0.0990657	0.998588
Fbxl18	53	44	34	54	72	70	83	58	6.41443	6.42217	6.35793	6.47568	6.86889	6.60858	6.82858	6.43826	57.2219	0.41834	0.253632	1.6494	0.0990665	0.998588
Ugt2b36	13545	11612	10932	11525	9574	10936	12508	14316	13.6532	13.7117	13.8921	13.4911	13.3929	13.2467	13.5159	13.6411	11807.2	-0.242204	0.146874	-1.64906	0.0991358	0.998588
Cdh5	410	293	219	388	356	452	485	488	8.73975	8.55514	8.41906	8.73138	8.77226	8.77757	8.9411	8.8856	374.826	0.245129	0.148656	1.64897	0.0991541	0.998588
F8	177	136	162	181	164	236	333	259	7.68348	7.60215	8.03822	7.76853	7.79081	7.94812	8.44843	8.06935	200.998	0.356978	0.216499	1.64887	0.0991744	0.998588
5031425F14Rik	1	1	0	1	6	3	3	2	4.62417	4.65622	4.30929	4.63192	5.13756	4.83439	4.84833	4.73989	2.05921	2.08764	1.26724	1.64739	0.0994773	0.998588
Sult2a8	13086	12182	11876	10485	8536	9983	14691	12058	13.6036	13.7807	14.0113	13.3551	13.2279	13.1157	13.7473	13.3943	11630	-0.320951	0.194856	-1.64712	0.0995339	0.998588
Gm10767	9	9	11	5	13	17	29	14	5.23961	5.3311	5.53752	5.02485	5.51029	5.52949	5.91139	5.42479	13.0875	0.847332	0.514784	1.646	0.0997645	0.998588
Ptprt	9	3	3	8	9	13	10	19	5.23961	4.90735	4.96461	5.20906	5.31708	5.38343	5.28071	5.59814	8.6879	0.957891	0.581985	1.6459	0.0997835	0.998588
Sytl2	12	8	5	15	11	25	22	20	5.37766	5.27481	5.15063	5.52512	5.41869	5.77026	5.72057	5.62948	13.9194	0.760013	0.461778	1.64584	0.0997964	0.998588
Tjp2	332	252	221	256	334	444	309	401	8.46491	8.3609	8.43074	8.19566	8.68844	8.75406	8.35248	8.62719	311.679	0.272542	0.165615	1.64564	0.0998386	0.998588
Slc51b	3	1	13	2	2	1	3	1	4.85255	4.65622	5.63777	4.76461	4.79183	4.61357	4.84833	4.61434	3.73609	-1.7963	1.0917	-1.64542	0.099883	0.998588
Rpl30	1	1	0	0	2	4	3	3	4.62417	4.65622	4.30929	4.30929	4.79183	4.91452	4.84833	4.8357	1.61258	2.35216	1.42972	1.64519	0.099931	0.998588
B4galt3	295	160	100	261	232	278	309	386	8.31348	7.79574	7.46052	8.22006	8.21925	8.15149	8.35248	8.57753	241.646	0.391512	0.238	1.64501	0.0999679	0.998588
Szt2	352	323	211	292	418	503	407	344	8.54055	8.68227	8.37134	8.36269	8.98515	8.91908	8.70936	8.42857	349.121	0.306138	0.186151	1.64457	0.100059	0.998588
Ripply1	4	2	3	6	5	9	9	15	4.93538	4.79876	4.96461	5.09159	5.06708	5.20915	5.23254	5.46202	6.22368	1.11808	0.679915	1.64444	0.100086	0.998588
1810044D09Rik	45	21	31	61	29	79	82	87	6.2711	5.83138	6.27773	6.58948	6.04815	6.7261	6.8163	6.8277	51.5688	0.585485	0.356058	1.64435	0.100104	0.998588
Treml4	35	21	23	17	26	50	57	36	6.06541	5.83138	6.03474	5.59892	5.96488	6.30249	6.46606	6.03773	32.0112	0.583301	0.354851	1.64379	0.10022	0.998588
Sbno1	1171	909	733	1023	838	932	1060	1018	10.167	10.0854	10.0445	10.0468	9.93258	9.75516	10.0065	9.88402	949.003	-0.200792	0.122153	-1.64377	0.100223	0.998588
Rapgef4	3434	5746	4590	3418	4029	4020	3704	3644	11.6863	12.7011	12.6453	11.7492	12.1514	11.8129	11.7717	11.6801	4161.7	-0.415618	0.252853	-1.64372	0.100235	0.998588
2410017I17Rik	0	0	0	1	5	2	3	0	4.30929	4.30929	4.30929	4.63192	5.06708	4.73881	4.84833	4.30929	1.34816	2.89814	1.76377	1.64315	0.100353	0.998588
Porcn	110	67	48	82	84	147	116	110	7.14127	6.82488	6.678	6.88213	7.02975	7.38734	7.18201	7.07245	91.848	0.37507	0.228414	1.64206	0.100577	0.998588
Syncrip	827	778	738	692	682	758	784	739	9.68532	9.86958	10.0539	9.50792	9.64844	9.47177	9.59035	9.44406	751.664	-0.267709	0.163059	-1.64179	0.100633	0.998588
1700001L05Rik	261	188	115	206	95	119	258	169	8.15863	7.99257	7.62336	7.92557	7.16233	7.15199	8.12434	7.5539	173.037	-0.463245	0.282162	-1.64177	0.100638	0.998588
Loxl2	49	35	16	59	16	42	32	29	6.34477	6.22324	5.77225	6.55796	5.63351	6.15616	5.98435	5.87681	33.6477	-0.606075	0.369299	-1.64115	0.100766	0.998588
Brd1	640	645	447	643	551	584	623	572	9.33513	9.61138	9.36436	9.40778	9.35712	9.11862	9.27725	9.09754	584.358	-0.234773	0.143071	-1.64096	0.100806	0.998588
Nab2	156	269	164	242	226	188	113	156	7.53488	8.44465	8.05345	8.12504	8.18622	7.67338	7.15337	7.46112	192.195	-0.48516	0.295662	-1.64093	0.100812	0.998588
Cdt1	34	29	23	85	58	85	63	83	6.04282	6.07063	6.03474	6.91921	6.65346	6.79909	6.55892	6.78026	54.9413	0.573062	0.349396	1.64015	0.100974	0.998588
Nmd3	321	336	434	416	317	375	344	377	8.42154	8.73404	9.3243	8.82321	8.62015	8.53343	8.49035	8.54689	368.854	-0.346946	0.211593	-1.63968	0.101071	0.998588
Rps8	5007	4348	3949	4678	3646	4750	4148	5596	12.225	12.3016	12.4298	12.1975	12.0087	12.0512	11.9333	12.2929	4475.99	-0.218547	0.133291	-1.63963	0.101083	0.998588
Tmem47	73	51	85	85	54	65	62	76	6.71604	6.55815	7.27633	6.91921	6.58497	6.53851	6.54389	6.69301	69.3916	-0.435896	0.265888	-1.6394	0.10113	0.998588
Dcun1d1	799	649	721	651	518	691	741	800	9.63801	9.61986	10.0215	9.42461	9.2734	9.34583	9.51316	9.55238	695.017	-0.283367	0.172954	-1.6384	0.101339	0.998588
Mia3	5254	4887	2921	6332	3883	5191	4793	4663	12.2939	12.469	11.9984	12.6311	12.0987	12.1782	12.1399	12.032	4656.45	-0.258271	0.157647	-1.63828	0.101363	0.998588
Diap3	1	0	0	4	3	4	5	8	4.62417	4.30929	4.30929	4.9506	4.89893	4.91452	5.00255	5.16126	2.84857	1.83702	1.12216	1.63704	0.101623	0.998588
Pitpnm1	128	63	50	99	146	120	90	167	7.30871	6.76299	6.71801	7.08013	7.65191	7.16112	6.91153	7.54002	104.407	0.460661	0.281525	1.6363	0.101776	0.998588
Aebp2	528	459	417	565	478	495	472	496	9.07566	9.14906	9.27018	9.23244	9.16492	8.89779	8.90498	8.90719	486.584	-0.230079	0.140646	-1.63587	0.101867	0.998588
Ccrn4l	974	1199	1181	654	888	329	864	1106	9.91106	10.4723	10.7122	9.43087	10.013	8.36491	9.72381	9.9989	927.653	-0.583703	0.357072	-1.63469	0.102113	0.998588
Gm5176	1	0	0	0	3	3	1	2	4.62417	4.30929	4.30929	4.30929	4.89893	4.83439	4.62171	4.73989	1.16879	2.68677	1.64385	1.63444	0.102167	0.998588
Ffar2	0	0	0	0	0	1	4	4	4.30929	4.30929	4.30929	4.30929	4.30929	4.61357	4.93053	4.91604	0.986464	3.33189	2.03863	1.63438	0.10218	0.998588
Camk2d	121	68	77	104	80	160	164	160	7.24596	6.83992	7.16718	7.13333	6.9782	7.48447	7.57483	7.49032	112.388	0.383282	0.234564	1.63402	0.102255	0.998588
4930455C13Rik	2	4	1	5	0	2	1	0	4.75373	4.99826	4.6898	5.02485	4.30929	4.73881	4.62171	4.30929	1.88175	-2.217	1.35679	-1.63401	0.102257	0.998588
Nr1d2	2021	1736	1478	1731	1229	1319	2217	1810	10.9335	10.9939	11.029	10.7837	10.4666	10.237	11.0421	10.688	1681.9	-0.308861	0.18906	-1.63366	0.10233	0.998588
Prkcb	22	36	35	52	86	52	47	67	5.73093	6.24694	6.38359	6.44127	7.05482	6.33657	6.29483	6.57176	49.3459	0.594098	0.364005	1.63212	0.102655	0.998588
Adcy3	13	15	12	10	26	18	30	20	5.41929	5.61153	5.58888	5.31138	5.96488	5.56281	5.93622	5.62948	17.7725	0.696272	0.426625	1.63205	0.102669	0.998588
Fetub	11467	7904	8828	13304	5265	8072	10877	13459	13.4137	13.1588	13.5846	13.6975	12.5345	12.8107	13.3151	13.5524	9744.78	-0.374125	0.229258	-1.63189	0.102702	0.998588
Trim12c	154	149	158	153	217	269	219	201	7.51988	7.71028	8.00726	7.56915	8.13519	8.11028	7.92143	7.75927	187.777	0.327954	0.200967	1.63188	0.102705	0.998588
Fut8	34	24	34	49	41	67	68	54	6.04282	5.92692	6.35793	6.38788	6.33399	6.56699	6.6316	6.37424	45.0158	0.479758	0.294004	1.63181	0.10272	0.998588
Fam187b	42	28	48	30	29	24	31	34	6.21289	6.04324	6.678	5.98438	6.04815	5.74297	5.96053	5.99395	34.0386	-0.57202	0.350637	-1.63137	0.102812	0.998588
Eml2	238	186	103	195	195	344	252	252	8.04347	7.97938	7.49463	7.8586	8.00218	8.42206	8.09494	8.03532	212.595	0.332014	0.203542	1.63118	0.102853	0.998588
1110008F13Rik	905	839	771	985	777	983	770	968	9.80949	9.97412	10.1148	9.99425	9.82804	9.82866	9.56567	9.81441	869.672	-0.225498	0.138283	-1.6307	0.102953	0.998588
Clp1	310	285	253	213	195	252	258	301	8.37681	8.51925	8.6058	7.9666	8.00218	8.02905	8.12434	8.2581	258.183	-0.31982	0.196132	-1.63064	0.102967	0.998588
Cacybp	752	785	852	550	605	457	724	833	9.55491	9.88197	10.254	9.19613	9.48442	8.79208	9.48147	9.60775	706.902	-0.425375	0.260966	-1.63	0.103101	0.998588
Fam46b	0	4	10	2	3	1	0	0	4.30929	4.99826	5.48338	4.76461	4.89893	4.61357	4.30929	4.30929	2.99441	-2.31189	1.41835	-1.62999	0.103104	0.998588
Lsm11	43	28	31	57	58	59	56	76	6.23259	6.04324	6.27773	6.52566	6.65346	6.44918	6.44992	6.69301	49.5098	0.447703	0.274736	1.62957	0.103191	0.998588
Slc22a17	29	15	14	19	35	29	34	32	5.92292	5.61153	5.68449	5.66777	6.19925	5.8732	6.0306	5.94849	25.1577	0.570635	0.350181	1.62954	0.103198	0.998588
Xlr3a	21	284	14	77	48	33	23	54	5.70059	8.5147	5.68449	6.81799	6.4751	5.96765	5.74991	6.37424	72.0106	-1.54328	0.947297	-1.62914	0.103284	0.998588
Klhl21	1363	1568	856	1669	1411	1069	1085	1312	10.3791	10.85	10.2606	10.7322	10.6607	9.94469	10.0388	10.2367	1287.56	-0.341442	0.209611	-1.62893	0.103327	0.998588
Lemd3	201	196	184	186	192	204	150	159	7.83616	8.04415	8.19744	7.80135	7.98305	7.77099	7.47116	7.48308	185.453	-0.342465	0.210267	-1.62871	0.103374	0.998588
Acss3	111	39	73	133	121	227	165	88	7.15112	6.3155	7.10921	7.40727	7.43309	7.90049	7.58195	6.8393	115.104	0.563132	0.345881	1.62811	0.103501	0.998588
Cpe	61	37	29	48	14	52	23	46	6.54345	6.27021	6.2213	6.36958	5.55306	6.33657	5.74991	6.23571	37.7854	-0.600376	0.368854	-1.62768	0.103593	0.998588
Alg13	127	87	109	92	89	106	100	75	7.29991	7.09811	7.56046	7.00202	7.09159	7.02752	7.02193	6.68007	98.7983	-0.39121	0.240457	-1.62694	0.10375	0.998588
C1qtnf7	12	7	5	7	1	5	8	0	5.37766	5.21448	5.15063	5.1526	4.65129	4.98475	5.18133	4.30929	5.60821	-1.3542	0.832778	-1.62612	0.103924	0.998588
Gm1943	106	84	105	101	85	106	96	60	7.10115	7.06043	7.51692	7.10166	7.04234	7.02752	6.97883	6.46913	93.7703	-0.418135	0.257195	-1.62575	0.104003	0.998588
Dnah2	9	5	6	8	8	29	15	10	5.23961	5.07781	5.22842	5.20906	5.2615	5.8732	5.48853	5.25851	10.6479	0.915357	0.563319	1.62494	0.104176	0.998588
Clip4	6	17	10	7	2	4	3	13	5.07317	5.68989	5.48338	5.1526	4.79183	4.91452	4.84833	5.38603	8.0133	-1.16607	0.717941	-1.62419	0.104334	0.998588
Sult5a1	411	739	487	240	467	241	365	412	8.74295	9.79854	9.48106	8.11466	9.1336	7.9739	8.56713	8.66255	435.335	-0.583163	0.359084	-1.62403	0.10437	0.998588
Rsl1d1	669	615	631	666	512	670	599	773	9.39534	9.54614	9.83684	9.45565	9.25764	9.30398	9.22415	9.50543	640.012	-0.257385	0.15851	-1.62378	0.104423	0.998588
Ddx58	381	249	326	422	390	473	665	492	8.6436	8.34559	8.93975	8.84215	8.89289	8.83754	9.36572	8.89643	415.007	0.329669	0.203037	1.62369	0.104443	0.998588
Nckap1l	91	51	50	60	130	75	80	110	6.93939	6.55815	6.71801	6.57381	7.51583	6.67514	6.79142	7.07245	79.5948	0.477297	0.293971	1.62362	0.104457	0.998588
Tm7sf2	1653	1456	1065	1666	1208	1307	1326	1859	10.6499	10.7455	10.5667	10.7297	10.4424	10.2243	10.3185	10.7256	1423.91	-0.24409	0.150343	-1.62355	0.104472	0.998588
Hint3	420	306	243	432	279	363	276	413	8.77146	8.61162	8.55336	8.87317	8.4546	8.49134	8.20908	8.66572	335.57	-0.274769	0.169272	-1.62324	0.104538	0.998588
Grap	77	74	32	76	43	44	48	78	6.76895	6.92682	6.30503	6.80479	6.3759	6.19438	6.31302	6.71852	57.9575	-0.476182	0.293369	-1.62315	0.104557	0.998588
Treh	11	38	22	15	25	5	13	3	5.33403	6.29306	6.00067	5.52512	5.93578	4.98475	5.41096	4.8357	17.7698	-1.09449	0.674994	-1.62148	0.104915	0.998588
Tnfaip8l2	19	15	12	9	24	28	15	37	5.63718	5.61153	5.58888	5.26179	5.90593	5.84833	5.48853	6.05903	19.2734	0.696165	0.429371	1.62136	0.104941	0.998588
St6galnac4	10	6	9	14	22	18	15	20	5.28813	5.14923	5.42604	5.48607	5.8438	5.56281	5.48853	5.62948	13.9144	0.74776	0.461431	1.62052	0.10512	0.998588
Baiap2l2	0	1	0	0	0	1	7	3	4.30929	4.65622	4.30929	4.30929	4.30929	4.61357	5.12651	4.8357	1.35689	2.91322	1.79815	1.62013	0.105205	0.998588
Azin1	1650	1732	1461	1415	1476	1333	1698	1451	10.6474	10.9906	11.0127	10.5	10.7241	10.2518	10.6655	10.3775	1535.93	-0.296941	0.183316	-1.61983	0.105268	0.998588
Fga	69577	71834	58006	72158	56835	84167	64980	66696	16.0104	16.3372	16.2967	16.1333	15.958	16.1857	15.8891	15.8576	67593.4	-0.225172	0.139011	-1.61982	0.105271	0.998588
Slc27a2	26726	23927	20026	30865	20504	27125	26713	29461	14.6315	14.7526	14.7638	14.9092	14.4887	14.5537	14.608	14.68	25322.4	-0.186572	0.1152	-1.61955	0.105328	0.998588
Cd74	1168	849	619	874	1428	1048	1233	1212	10.1634	9.99056	9.81033	9.82872	10.6776	9.91721	10.2169	10.1261	1035.75	0.313603	0.193697	1.61903	0.10544	0.998588
Kctd17	85	46	55	55	110	78	77	111	6.86894	6.46248	6.81312	6.49256	7.32486	6.71354	6.75321	7.08217	75.8357	0.448321	0.276946	1.61881	0.105489	0.998588
Faxc	0	0	0	1	1	0	3	7	4.30929	4.30929	4.30929	4.63192	4.65129	4.30929	4.84833	5.10764	1.34326	2.91837	1.8032	1.61844	0.105568	0.998588
Ifit1bl2	0	0	1	0	2	4	1	2	4.30929	4.30929	4.6898	4.30929	4.79183	4.91452	4.62171	4.73989	1.19398	2.65771	1.64252	1.61807	0.105647	0.998588
Tmem229b	34	22	6	16	32	27	33	48	6.04282	5.86412	5.22842	5.56269	6.12602	5.82291	6.0077	6.27179	25.9845	0.677837	0.418989	1.61779	0.105707	0.998588
Vcpip1	659	559	605	632	601	533	657	535	9.37486	9.41584	9.77877	9.38431	9.47536	8.99625	9.34928	9.00801	601.011	-0.296456	0.183275	-1.61755	0.10576	0.998588
Rnf125	254	270	198	287	380	500	405	235	8.12455	8.44943	8.29024	8.34063	8.85845	8.91113	8.70289	7.94912	310.306	0.384658	0.237858	1.61718	0.10584	0.998588
Lpin1	7791	16063	14541	12505	10523	14594	5604	3506	12.8586	14.1787	14.3028	13.6084	13.5287	13.6615	12.3636	11.6251	11075	-0.827092	0.511599	-1.61668	0.105947	0.998588
Mir5623	4	0	0	5	0	0	0	0	4.93538	4.30929	4.30929	5.02485	4.30929	4.30929	4.30929	4.30929	1.05859	-3.668	2.26885	-1.61668	0.105947	0.998588
Nes	50	54	39	52	29	47	31	59	6.36254	6.61239	6.4814	6.44127	6.04815	6.24959	5.96053	6.45379	44.844	-0.465963	0.288327	-1.61609	0.106075	0.998588
Dbil5	3	9	0	9	0	0	3	3	4.85255	5.3311	4.30929	5.26179	4.30929	4.30929	4.84833	4.8357	3.33763	-2.00775	1.24237	-1.61606	0.106082	0.998588
Mfsd9	41	13	18	38	51	46	51	36	6.19287	5.52674	5.85355	6.17046	6.53118	6.23146	6.36608	6.03773	35.5349	0.5843	0.361746	1.61522	0.106262	0.998588
Slc25a33	494	1042	602	609	742	490	478	585	8.98665	10.2758	9.77191	9.33396	9.76445	8.88431	8.92177	9.12772	645.812	-0.48301	0.299052	-1.61514	0.106281	0.998588
AI464131	766	322	267	718	568	1018	791	723	9.58017	8.67821	8.67615	9.55836	9.39842	9.87701	9.60254	9.41424	616.308	0.415255	0.257103	1.61513	0.106283	0.998588
Swt1	292	342	403	214	247	254	313	303	8.30047	8.75732	9.22402	7.97237	8.29865	8.03885	8.36893	8.2665	303.108	-0.442424	0.274127	-1.61394	0.106541	0.998588
Glt28d2	78	28	47	110	62	158	123	103	6.78186	6.04324	6.65754	7.19459	6.7186	7.46996	7.24663	7.00247	84.1535	0.560769	0.347504	1.61371	0.106591	0.998588
Nme4	21	25	15	32	45	44	38	29	5.70059	5.95709	5.72925	6.03365	6.4165	6.19438	6.11809	5.87681	30.445	0.558052	0.345824	1.61369	0.106596	0.998588
Slc35g1	1063	820	787	1035	890	693	982	945	10.0323	9.94236	10.1434	10.063	10.0161	9.34975	9.90053	9.78123	899.55	-0.279095	0.173105	-1.61229	0.1069	0.998588
Zfp184	0	0	0	2	2	1	4	6	4.30929	4.30929	4.30929	4.76461	4.79183	4.61357	4.93053	5.04973	1.71081	2.48168	1.53929	1.61223	0.106912	0.998588
Gm12718	7	20	11	5	2	6	13	1	5.13282	5.79767	5.53752	5.02485	4.79183	5.0479	5.41096	4.61434	8.5307	-1.26245	0.783175	-1.61197	0.106969	0.998588
Magohb	16	10	18	28	29	41	17	49	5.5342	5.38401	5.85355	5.93297	6.04815	6.1366	5.56036	6.28945	25.0954	0.691501	0.429087	1.61156	0.107057	0.998588
Per2	696	552	360	521	351	276	674	531	9.44921	9.39869	9.07224	9.12322	8.75364	8.14243	9.38399	8.99799	489.907	-0.416478	0.258473	-1.6113	0.107114	0.998588
Gpt2	7945	11209	7586	12310	8652	10188	9670	8218	12.8866	13.6609	13.3667	13.5858	13.2473	13.1449	13.1461	12.8437	9459.56	-0.305463	0.189588	-1.61119	0.107139	0.998588
Mtmr12	173	122	124	179	106	140	171	146	7.65635	7.47563	7.71275	7.75518	7.28334	7.33212	7.62395	7.38534	143.461	-0.301525	0.187171	-1.61096	0.107188	0.998588
Crip2	752	523	589	839	881	1160	727	1076	9.55491	9.32539	9.74183	9.77233	10.002	10.0581	9.48711	9.96075	799.603	0.295072	0.183175	1.61087	0.107207	0.998588
Tmem194b	3	3	6	7	13	11	11	9	4.85255	4.90735	5.22842	5.1526	5.51029	5.30071	5.32629	5.21136	7.75171	0.994287	0.617395	1.61045	0.107299	0.998588
Tmem79	68	83	39	59	50	58	52	54	6.64682	7.04763	6.4814	6.55796	6.51275	6.43368	6.38329	6.37424	57.6452	-0.427009	0.265169	-1.61033	0.107326	0.998588
Csta1	7	2	0	0	0	0	0	0	5.13282	4.79876	4.30929	4.30929	4.30929	4.30929	4.30929	4.30929	1.08374	-3.6965	2.29562	-1.61024	0.107345	0.998588
Zfp750	164	162	125	197	153	129	139	178	7.59335	7.81074	7.72234	7.87101	7.70756	7.24067	7.38398	7.61474	155.333	-0.316802	0.196776	-1.60996	0.107406	0.998588
Xlr4b	2	6	18	17	5	3	6	9	4.75373	5.14923	5.85355	5.59892	5.06708	4.83439	5.0673	5.21136	8.77207	-1.19785	0.74416	-1.60967	0.10747	0.998588
Ntn3	44	39	34	38	85	71	58	40	6.25199	6.3155	6.35793	6.17046	7.04234	6.62216	6.482	6.12079	50.6928	0.522864	0.324944	1.60909	0.107597	0.998588
Egfl8	20	18	13	20	23	42	28	29	5.66936	5.72701	5.63777	5.70058	5.87528	6.15616	5.88602	5.87681	23.263	0.563335	0.350097	1.60908	0.107599	0.998588
Ccl9	924	1047	900	1090	747	1051	908	1202	9.83818	10.2825	10.3307	10.1351	9.7737	9.92117	9.79226	10.1146	979.017	-0.263844	0.164021	-1.6086	0.107704	0.998588
Sdr16c5	1	14	44	1	9	2	2	0	4.62417	5.57002	6.5942	4.63192	5.31708	4.73881	4.75026	4.30929	11.2547	-2.5457	1.58297	-1.60818	0.107796	0.998588
Eps8l2	865	869	662	961	1238	1304	1084	1025	9.74715	10.0229	9.90316	9.96004	10.4769	10.2211	10.0376	9.8935	986.227	0.268873	0.167342	1.60673	0.108113	0.998588
Rab18	1616	1547	1253	1385	1315	1352	1492	1606	10.6181	10.831	10.7956	10.4699	10.5616	10.2715	10.4837	10.5198	1441.24	-0.231686	0.144232	-1.60634	0.108199	0.998588
Klre1	2	0	1	0	2	2	7	4	4.75373	4.30929	4.6898	4.30929	4.79183	4.73881	5.12651	4.91604	2.10044	2.10426	1.31042	1.60579	0.10832	0.998588
Ccne1	47	38	47	24	41	13	27	31	6.30847	6.29306	6.65754	5.82276	6.33399	5.38343	5.86008	5.92509	34.7953	-0.694359	0.432466	-1.60558	0.108366	0.998588
Tsc22d1	909	472	577	724	694	988	1067	1041	9.81558	9.18667	9.71349	9.56975	9.6724	9.83567	10.0156	9.91494	785.616	0.284563	0.177289	1.60508	0.108476	0.998588
Fhitos	0	0	0	1	3	5	2	0	4.30929	4.30929	4.30929	4.63192	4.89893	4.98475	4.75026	4.30929	1.28595	2.83642	1.76811	1.60421	0.108667	0.998588
Rin1	7	1	4	2	10	17	7	4	5.13282	4.65622	5.06388	4.76461	5.36932	5.52949	5.12651	4.91604	6.24663	1.24045	0.774087	1.60247	0.109051	0.998588
Ncald	255	266	134	250	292	453	301	276	8.12947	8.43022	7.80588	8.16582	8.51341	8.78049	8.31901	8.14878	270.394	0.347107	0.216616	1.6024	0.109066	0.998588
Itga7	198	169	119	207	212	337	251	197	7.81795	7.86202	7.66379	7.9315	8.10603	8.39567	8.08998	7.73517	205.301	0.322138	0.201075	1.60207	0.109139	0.998588
Pth1r	223	83	31	147	117	260	189	248	7.96303	7.04763	6.27773	7.52251	7.3947	8.06785	7.74293	8.0155	151.562	0.602494	0.376365	1.60083	0.109416	0.998588
Cd180	14	4	3	3	19	6	12	18	5.45914	4.99826	4.96461	4.8658	5.74371	5.0479	5.36962	5.5658	9.52531	1.06351	0.664512	1.60044	0.109501	0.998588
4833439L19Rik	1178	1289	1184	1067	1162	977	1120	1198	10.1753	10.574	10.7158	10.1054	10.388	9.8202	10.083	10.11	1158.73	-0.314768	0.196701	-1.60024	0.109546	0.998588
Triobp	283	176	132	312	292	302	322	356	8.26072	7.91152	7.78773	8.44771	8.51341	8.25589	8.40525	8.47273	262.929	0.320628	0.200741	1.59723	0.110215	0.998588
Cab39	1255	1062	1271	995	955	1074	1198	1186	10.2636	10.3024	10.8158	10.0083	10.1141	9.95116	10.1767	10.0959	1131.83	-0.304511	0.190692	-1.59687	0.110295	0.998588
Dhx8	416	447	353	422	331	451	424	426	8.75886	9.11345	9.04594	8.84215	8.67662	8.77466	8.76315	8.70633	406.629	-0.23708	0.148488	-1.59663	0.110347	0.998588
Tshz2	236	185	140	245	165	201	226	165	8.033	7.97274	7.85896	8.14047	7.79815	7.75319	7.96004	7.526	192.832	-0.286812	0.179655	-1.59646	0.110387	0.998588
Rhob	603	750	612	976	722	752	566	673	9.25448	9.81894	9.79464	9.98152	9.7268	9.46093	9.14778	9.31689	707.921	-0.327062	0.204878	-1.59637	0.110406	0.998588
Amfr	5637	5196	4918	5088	4867	5052	5508	5345	12.3946	12.5568	12.7443	12.3177	12.4219	12.1394	12.3388	12.2272	5202.84	-0.232134	0.145438	-1.5961	0.110466	0.998588
Fry	32	28	22	33	26	75	46	47	5.9963	6.04324	6.00067	6.05755	5.96488	6.67514	6.27638	6.25388	37.0044	0.520327	0.326015	1.59602	0.110485	0.998588
Nup133	182	150	113	202	192	248	214	236	7.71667	7.71826	7.6027	7.90158	7.98305	8.00924	7.89319	7.95433	186.983	0.25717	0.161176	1.59558	0.110582	0.998588
Tet2	242	143	130	177	153	268	359	256	8.06418	7.6614	7.76936	7.74171	7.70756	8.10563	8.54561	8.05487	208.123	0.367978	0.23072	1.59491	0.110733	0.998588
Lax1	5	1	0	1	1	6	10	8	5.00794	4.65622	4.30929	4.63192	4.65129	5.0479	5.28071	5.16126	3.59566	1.66087	1.04255	1.59309	0.11114	0.998588
Mmd2	94	73	88	116	173	265	129	68	6.9733	6.91272	7.31516	7.25327	7.85548	8.09158	7.29973	6.58579	123.282	0.566514	0.355623	1.59302	0.111157	0.998588
Shkbp1	172	134	120	154	204	212	167	236	7.64949	7.58476	7.67371	7.57678	8.0581	7.81738	7.59609	7.95433	171.506	0.290703	0.182496	1.59293	0.111177	0.998588
Ufsp1	28	20	24	30	42	67	16	63	5.8974	5.79767	6.06788	5.98438	6.35512	6.56699	5.5251	6.5141	35.048	0.653985	0.41057	1.59287	0.111189	0.998588
Cul3	991	938	1011	997	768	931	1147	1008	9.93503	10.1291	10.4936	10.0111	9.81195	9.75368	10.1161	9.87036	975.219	-0.27657	0.173701	-1.59221	0.111337	0.998588
1700120K04Rik	5	1	0	3	13	11	1	4	5.00794	4.65622	4.30929	4.8658	5.51029	5.30071	4.62171	4.91604	4.55034	1.61662	1.01593	1.59127	0.111549	0.998588
Scnm1	182	119	105	171	142	238	177	289	7.71667	7.44698	7.51692	7.7005	7.6191	7.95849	7.66473	8.20667	171.276	0.336588	0.211712	1.58984	0.111872	0.998588
Sema6b	127	198	70	188	146	125	72	117	7.29991	8.05676	7.06408	7.81427	7.65191	7.20588	6.68701	7.13906	130.297	-0.513402	0.322974	-1.58961	0.111923	0.998588
Ube2b	1759	1693	1850	1771	1309	1822	1839	2024	10.7375	10.9584	11.3475	10.8159	10.5552	10.6901	10.7779	10.8456	1758.2	-0.272018	0.17114	-1.58945	0.111959	0.998588
Trim16	1	2	2	3	2	8	4	12	4.62417	4.79876	4.84587	4.8658	4.79183	5.15917	4.93053	5.34554	3.95334	1.42948	0.899534	1.58913	0.112031	0.998588
Zfp710	219	106	75	174	173	204	201	262	7.94079	7.31557	7.13849	7.72125	7.85548	7.77099	7.81704	8.08369	169.389	0.379109	0.238564	1.58913	0.112031	0.998588
Hmgb3	158	95	42	167	142	223	162	180	7.54973	7.19384	6.55024	7.67235	7.6191	7.8788	7.56048	7.62791	139.103	0.454923	0.286352	1.58868	0.112132	0.998588
Arhgef40	240	129	80	246	168	360	266	264	8.05386	7.54031	7.20912	8.14557	7.81992	8.48062	8.16263	8.09318	208.032	0.428927	0.27	1.58862	0.112147	0.998588
Mapk4	14	8	6	35	11	37	52	30	5.45914	5.27481	5.22842	6.10397	5.41869	6.05508	6.38329	5.9012	22.4494	0.859778	0.541347	1.58822	0.112237	0.998588
Nudt16l1	190	118	53	210	140	263	188	310	7.76821	7.4373	6.77587	7.94916	7.6024	8.08214	7.73657	8.2955	173.863	0.483044	0.304156	1.58815	0.112253	0.998588
Zfp408	161	127	80	189	88	169	108	131	7.57171	7.52213	7.20912	7.82069	7.07944	7.54799	7.10428	7.26338	128.527	-0.366577	0.23084	-1.58801	0.112284	0.998588
Ccr2	14	12	13	18	9	10	11	10	5.45914	5.48148	5.63777	5.63391	5.31708	5.25619	5.32629	5.25851	12.227	-0.7278	0.458442	-1.58755	0.112388	0.998588
Tnfrsf14	53	35	19	41	50	59	43	85	6.41443	6.22324	5.89211	6.23356	6.51275	6.44918	6.21935	6.80419	46.1162	0.490581	0.309023	1.58752	0.112394	0.998588
Slc9a3r1	6064	4672	3583	4728	4012	4222	5074	5523	12.4992	12.4045	12.2905	12.2127	12.1454	11.8829	12.2214	12.2741	4676.59	-0.222816	0.140367	-1.58739	0.112425	0.998588
Marco	30	26	14	43	58	19	67	56	5.94789	5.98651	5.68449	6.27393	6.65346	5.59508	6.61738	6.40665	38.013	0.670897	0.42294	1.58627	0.112678	0.998588
Nampt	1619	1063	1222	1323	866	1074	1473	1572	10.6207	10.3037	10.7603	10.4057	9.97814	9.95116	10.4657	10.4898	1265.16	-0.301796	0.190343	-1.58554	0.112845	0.998588
Rltpr	17	15	19	8	8	11	6	15	5.56969	5.61153	5.89211	5.20906	5.2615	5.30071	5.0673	5.46202	12.7474	-0.829081	0.52294	-1.58542	0.11287	0.998588
Canx	7982	7678	7382	5526	6575	5952	6891	7528	12.8933	13.1171	13.3275	12.436	12.8532	12.374	12.6598	12.7179	7003.21	-0.3243	0.204559	-1.58536	0.112884	0.998588
Gm4980	112	129	63	155	173	197	121	199	7.1609	7.54031	6.95265	7.58437	7.85548	7.72911	7.22847	7.74727	139.484	0.399402	0.251973	1.58509	0.112945	0.998588
Psmd5	653	435	648	578	465	452	600	647	9.36243	9.07694	9.87359	9.26319	9.12783	8.77757	9.2264	9.26354	562.316	-0.338196	0.213391	-1.58486	0.112998	0.998588
Sall4	2	3	0	1	0	5	14	6	4.75373	4.90735	4.30929	4.63192	4.30929	4.98475	5.45054	5.04973	3.52396	1.82613	1.15231	1.58476	0.113021	0.998588
Plscr3	117	96	63	98	99	191	128	133	7.2088	7.20536	6.95265	7.06924	7.20756	7.6922	7.29102	7.28027	111.694	0.344869	0.217653	1.58449	0.113082	0.998588
Slc16a10	2191	2652	2543	2779	2473	2681	2438	1973	11.0478	11.5956	11.8005	11.4544	11.4551	11.2364	11.1768	10.8095	2490.45	-0.320081	0.20205	-1.58416	0.113157	0.998588
Fh1	4094	5049	5676	3206	4449	3616	4093	3930	11.9372	12.5157	12.95	11.6579	12.2933	11.6619	11.9143	11.7878	4385.94	-0.426375	0.269211	-1.58379	0.113241	0.998588
Cdc40	480	513	438	524	423	517	515	494	8.94833	9.29922	9.33675	9.13094	9.00102	8.95561	9.02115	8.90182	486.772	-0.234178	0.147893	-1.58343	0.113324	0.998588
Prkrir	546	447	506	619	431	557	529	586	9.12065	9.11345	9.53335	9.35607	9.02605	9.05513	9.05704	9.13001	524.781	-0.241347	0.152464	-1.58298	0.113427	0.998588
Fam160b2	165	156	95	179	173	312	217	173	7.60049	7.76525	7.40177	7.75518	7.85548	8.29724	7.9102	7.58126	177.945	0.350465	0.221519	1.5821	0.113627	0.998588
Pknox2	14	7	6	7	3	28	15	33	5.45914	5.21448	5.22842	5.1526	4.89893	5.84833	5.48853	5.97144	13.0635	0.965094	0.610235	1.58151	0.113761	0.998588
Nsl1	4	1	5	2	9	13	6	5	4.93538	4.65622	5.15063	4.76461	5.31708	5.38343	5.0673	4.98643	5.50134	1.22174	0.772581	1.58137	0.113793	0.998588
Mt1	398	9370	18197	5356	5062	5466	1097	1234	8.70074	13.4033	14.6258	12.3912	12.4782	12.252	10.0541	10.1512	6584.27	-1.72956	1.09414	-1.58075	0.113935	0.998588
Rfc5	96	75	65	130	109	161	122	140	6.99545	6.94078	6.98542	7.38129	7.3146	7.49168	7.23758	7.33782	108.736	0.335415	0.212192	1.58072	0.113943	0.998588
Gpsm2	198	132	131	187	162	237	277	241	7.81795	7.56715	7.77858	7.80783	7.77604	7.95331	8.21364	7.98014	189.948	0.285397	0.180618	1.58012	0.11408	0.998588
4430402I18Rik	13	0	1	16	11	26	18	18	5.41929	4.30929	4.6898	5.56269	5.41869	5.79689	5.59443	5.5658	11.8064	1.16158	0.735127	1.58011	0.114083	0.998588
Klra17	0	2	2	2	0	0	0	0	4.30929	4.79876	4.84587	4.76461	4.30929	4.30929	4.30929	4.30929	0.855308	-3.31911	2.10078	-1.57994	0.11412	0.998588
Mettl14	81	79	60	103	89	162	93	143	6.81987	6.99525	6.90199	7.12285	7.09159	7.49884	6.94559	7.36178	97.9492	0.369201	0.233722	1.57966	0.114185	0.998588
Aph1b	95	38	45	73	65	102	134	91	6.98442	6.29306	6.61565	6.7644	6.76547	6.98685	7.34249	6.87353	77.1027	0.448558	0.284149	1.5786	0.114428	0.998588
9530062K07Rik	7	2	6	12	5	22	14	21	5.13282	4.79876	5.22842	5.40286	5.06708	5.68626	5.45054	5.65992	10.3898	0.962282	0.609715	1.57825	0.114509	0.998588
Golm1	45	34	33	38	68	58	50	57	6.2711	6.19907	6.33176	6.17046	6.81076	6.43368	6.34864	6.42255	47.1716	0.435778	0.276257	1.57744	0.114695	0.998588
Fuom	421	296	251	424	321	554	450	664	8.7746	8.56837	8.59547	8.84841	8.63651	9.0479	8.84171	9.29865	407.306	0.297408	0.188577	1.57712	0.114769	0.998588
C330027C09Rik	9	8	8	10	11	21	18	18	5.23961	5.27481	5.36494	5.31138	5.41869	5.65673	5.59443	5.5658	12.3879	0.726916	0.460983	1.57688	0.114823	0.998588
Tal1	18	13	11	17	21	34	21	27	5.60399	5.52674	5.53752	5.59892	5.81142	5.99011	5.69041	5.82642	19.5098	0.592437	0.375727	1.57678	0.114847	0.998588
Etnppl	2295	1585	903	2582	1953	2779	2583	3189	11.1135	10.8652	10.3353	11.3499	11.1199	11.2873	11.2587	11.4902	2140.58	0.335461	0.212818	1.57628	0.114961	0.998588
Atp11b	783	923	722	733	729	759	838	716	9.61025	10.1067	10.0235	9.58667	9.74009	9.47357	9.68178	9.401	779.132	-0.285926	0.181397	-1.57624	0.11497	0.998588
Htra3	25	24	33	48	19	25	29	31	5.81724	5.92692	6.33176	6.36958	5.74371	5.77026	5.91139	5.92509	29.3629	-0.556715	0.353361	-1.57549	0.115144	0.998588
Cflar	2682	2354	1677	1774	2010	1938	2057	2113	11.3346	11.4259	11.2081	10.8183	11.1607	10.7771	10.9361	10.9063	2069.07	-0.271531	0.172355	-1.57541	0.115161	0.998588
Map1a	3	3	1	0	3	8	3	10	4.85255	4.90735	4.6898	4.30929	4.89893	5.15917	4.84833	5.25851	3.60334	1.53141	0.972459	1.57478	0.115308	0.998588
Mup1	75	203	258	35	124	16	79	31	6.74275	8.0878	8.63133	6.10397	7.46122	5.495	6.7788	5.92509	115.292	-1.46231	0.928889	-1.57426	0.115428	0.998588
Prdm11	1	5	1	5	7	13	9	4	4.62417	5.07781	4.6898	5.02485	5.20195	5.38343	5.23254	4.91604	5.3604	1.25031	0.794505	1.57369	0.115559	0.998588
Cyp4v3	12688	15048	13777	9975	10135	9188	15169	12947	13.5592	14.0847	14.2251	13.2835	13.4747	12.9966	13.7933	13.4966	12523.5	-0.375622	0.239068	-1.5712	0.116137	0.998588
Pla2g15	229	155	126	241	269	242	262	270	7.99575	7.75753	7.73187	8.11986	8.40767	7.97901	8.14361	8.12125	218.769	0.294778	0.187668	1.57074	0.116243	0.998588
Lrrc4c	8	0	0	4	5	7	9	14	5.18804	4.30929	4.30929	4.9506	5.06708	5.10567	5.23254	5.42479	5.33864	1.42015	0.904333	1.57038	0.116327	0.998588
Pde12	128	215	200	149	163	151	122	172	7.30871	8.15966	8.30302	7.53823	7.78344	7.41795	7.23758	7.57447	166.618	-0.447671	0.285142	-1.56999	0.116417	0.998588
Gprc5b	11	15	7	8	10	1	4	7	5.33403	5.61153	5.2994	5.20906	5.36932	4.61357	4.93053	5.10764	8.15443	-1.07349	0.683806	-1.56988	0.116444	0.998588
Lrp2bp	12	2	9	3	9	9	22	22	5.37766	4.79876	5.42604	4.8658	5.31708	5.20915	5.72057	5.6895	10.551	1.00882	0.643022	1.56888	0.116676	0.998588
Tnfsf15	1	0	0	0	1	1	3	4	4.62417	4.30929	4.30929	4.30929	4.65129	4.61357	4.84833	4.91604	1.12399	2.64066	1.68381	1.56827	0.116819	0.998588
Zc4h2	15	13	18	10	24	20	24	37	5.49739	5.52674	5.85355	5.31138	5.90593	5.62636	5.77849	6.05903	19.823	0.659072	0.420371	1.56784	0.116919	0.998588
Spcs3	1538	1495	1575	1138	1322	1183	1391	1509	10.5485	10.7827	11.1191	10.1951	10.569	10.0854	10.3855	10.4324	1410.76	-0.334326	0.213291	-1.56746	0.117006	0.998588
Lama1	59	59	42	84	60	126	96	92	6.51237	6.69814	6.55024	6.90696	6.68643	7.21466	6.97883	6.88475	74.4215	0.395898	0.252583	1.5674	0.117021	0.998588
Bglap3	30	9	13	60	6	17	30	15	5.94789	5.3311	5.63777	6.57381	5.13756	5.52949	5.93622	5.46202	21.6977	-0.88956	0.567753	-1.56681	0.11716	0.998588
Zfp202	8	5	5	8	12	15	19	8	5.18804	5.07781	5.15063	5.20906	5.46559	5.45925	5.62741	5.16126	9.64404	0.856392	0.546596	1.56677	0.117168	0.998588
Csf1r	547	435	476	430	993	576	612	678	9.1231	9.07694	9.4499	8.86702	10.1684	9.1001	9.25316	9.32693	592.8	0.403434	0.257529	1.56656	0.117219	0.998588
Ppp1r12a	280	231	150	263	244	333	406	308	8.24722	8.25017	7.94324	8.2297	8.28312	8.38037	8.70613	8.28727	268.567	0.280582	0.179115	1.56648	0.117235	0.998588
Cps1	78847	82988	62264	70593	64553	83367	79405	60106	16.1908	16.5454	16.3989	16.1017	16.1416	16.172	16.1782	15.7076	72622.5	-0.260464	0.166275	-1.56646	0.11724	0.998588
Ube2cbp	45	31	17	26	38	43	63	48	6.2711	6.12363	5.81363	5.87919	6.26841	6.17542	6.55892	6.27179	37.4592	0.496484	0.316996	1.56621	0.117298	0.998588
Gmps	857	689	741	705	682	644	665	894	9.73435	9.70202	10.0595	9.53336	9.64844	9.25041	9.36572	9.70481	735.761	-0.282191	0.180313	-1.565	0.117583	0.998588
Fam58b	80	53	69	91	86	144	100	110	6.80732	6.59455	7.0487	6.99049	7.05482	7.36394	7.02193	7.07245	89.2069	0.361772	0.231171	1.56495	0.117594	0.998588
Ildr2	518	291	147	561	357	630	589	744	9.05005	8.54625	7.91848	9.22285	8.77596	9.22072	9.20143	9.45325	453.89	0.444692	0.284192	1.56476	0.117639	0.998588
Hspa4l	309	492	609	241	424	209	395	298	8.37268	9.24267	9.78786	8.11986	9.00417	7.80016	8.67014	8.24542	391.744	-0.592223	0.378644	-1.56406	0.117803	0.998588
Dctn5	348	322	198	335	331	452	378	487	8.52574	8.67821	8.29024	8.53962	8.67662	8.77757	8.61268	8.88288	346.312	0.245487	0.157012	1.56349	0.117937	0.998588
Hddc3	210	155	107	257	180	315	223	357	7.88944	7.75753	7.53886	8.20057	7.90382	8.30942	7.94362	8.47635	216.002	0.358645	0.229437	1.56315	0.118017	0.998588
3110043O21Rik	244	422	406	352	365	321	291	278	8.07442	9.03631	9.23404	8.60396	8.80519	8.33346	8.27605	8.15784	343.75	-0.431235	0.275892	-1.56306	0.118039	0.998588
Ppef2	3	1	1	2	0	0	0	1	4.85255	4.65622	4.6898	4.76461	4.30929	4.30929	4.30929	4.61434	0.99946	-2.69358	1.72375	-1.56263	0.11814	0.998588
Ddx3x	3195	2604	2633	2782	2546	2641	3107	2906	11.5835	11.5695	11.8501	11.456	11.4965	11.215	11.5213	11.358	2795.67	-0.225803	0.144508	-1.56257	0.118154	0.998588
Bet1	747	1030	971	609	819	651	682	854	9.54578	10.2596	10.437	9.33396	9.90082	9.26503	9.40003	9.64191	814.831	-0.41716	0.266979	-1.56252	0.118166	0.998588
Zfp566	7	5	8	10	12	15	17	16	5.13282	5.07781	5.36494	5.31138	5.46559	5.45925	5.56036	5.49784	10.9057	0.77512	0.496256	1.56194	0.118303	0.998588
Gata4	294	141	140	200	202	375	323	240	8.30916	7.64472	7.85896	7.88943	8.04586	8.53343	8.40923	7.97502	230.566	0.357715	0.229117	1.56127	0.118459	0.998588
Rpf2	137	148	134	123	124	112	121	146	7.38545	7.70225	7.80588	7.31875	7.46122	7.08637	7.22847	7.38534	131.731	-0.340615	0.218167	-1.56126	0.118463	0.998588
Hspd1	9670	10270	8796	8869	7579	8410	10340	10827	13.1688	13.5351	13.5794	13.1146	13.0571	12.8696	13.2423	13.2396	9338.34	-0.259214	0.166072	-1.56085	0.118559	0.998588
Tmem108	2	1	2	0	1	8	4	7	4.75373	4.65622	4.84587	4.30929	4.65129	5.15917	4.93053	5.10764	2.89849	1.70347	1.09138	1.56084	0.118562	0.998588
Gm15880	2	1	1	2	5	4	2	9	4.75373	4.65622	4.6898	4.76461	5.06708	4.91452	4.75026	5.21136	3.07153	1.54021	0.987012	1.56048	0.118646	0.998588
Iqcc	150	134	69	106	146	187	159	168	7.48939	7.58476	7.0487	7.15406	7.65191	7.66705	7.53867	7.54698	135.931	0.324805	0.208305	1.55927	0.118932	0.998588
Wnk4	164	101	160	165	103	150	132	162	7.59335	7.26155	8.02282	7.65806	7.25136	7.41036	7.32554	7.5047	141.867	-0.350518	0.224846	-1.55892	0.119014	0.998588
Mdn1	338	281	197	218	246	210	250	251	8.48802	8.50096	8.28381	7.99521	8.29349	7.80592	8.08501	8.03039	248.156	-0.311321	0.199727	-1.55873	0.119059	0.998588
Mlph	21	24	11	21	11	21	9	15	5.70059	5.92692	5.53752	5.73242	5.41869	5.65673	5.23254	5.46202	16.486	-0.672399	0.431393	-1.55867	0.119075	0.998588
Gnpnat1	1250	1218	1304	1128	978	990	1455	1262	10.2581	10.4944	10.852	10.1828	10.1472	9.83846	10.4485	10.1825	1205.73	-0.313537	0.201167	-1.55859	0.119094	0.998588
Adamtsl5	18	5	0	5	13	25	13	13	5.60399	5.07781	4.30929	5.02485	5.51029	5.77026	5.41096	5.38603	10.6573	1.06911	0.686094	1.55826	0.119171	0.998588
R3hdml	3	2	1	7	11	10	8	4	4.85255	4.79876	4.6898	5.1526	5.41869	5.25619	5.18133	4.91604	5.51869	1.20155	0.771163	1.5581	0.11921	0.998588
Vegfb	320	140	133	373	213	381	373	538	8.41753	7.63631	7.79684	8.67966	8.11191	8.55402	8.59533	9.01548	292.653	0.454108	0.291601	1.55729	0.119401	0.998588
Sirt1	294	278	215	260	200	253	314	250	8.30916	8.48709	8.3954	8.21521	8.03352	8.03396	8.37301	8.02544	256.225	-0.264927	0.170122	-1.55728	0.119404	0.998588
Tram1	2928	3101	3839	2054	2698	2149	2937	2943	11.4593	11.8185	12.3893	11.0254	11.5791	10.9231	11.4412	11.376	2902.96	-0.420565	0.270071	-1.55724	0.119414	0.998588
Tcof1	154	142	67	136	167	261	158	155	7.51988	7.65308	7.01742	7.43277	7.8127	8.07263	7.53133	7.45372	150.015	0.379782	0.243936	1.5569	0.119495	0.998588
Gm14057	14	9	13	10	17	15	25	30	5.45914	5.3311	5.63777	5.31138	5.67152	5.45925	5.80635	5.9012	16.1887	0.68582	0.440545	1.55675	0.119529	0.998588
4921524J17Rik	99	137	243	162	104	104	166	172	7.02802	7.61077	8.55336	7.63635	7.2621	7.00734	7.58904	7.57447	153.152	-0.537219	0.345128	-1.55658	0.119571	0.998588
Tekt4	0	3	0	5	0	0	0	0	4.30929	4.90735	4.30929	5.02485	4.30929	4.30929	4.30929	4.30929	1.01721	-3.5974	2.31136	-1.5564	0.119613	0.998588
Kif18b	1	0	1	0	2	2	1	7	4.62417	4.30929	4.6898	4.30929	4.79183	4.73881	4.62171	5.10764	1.63076	2.34264	1.50644	1.55509	0.119926	0.998588
Foxo6	0	1	0	0	1	1	2	5	4.30929	4.65622	4.30929	4.30929	4.65129	4.61357	4.75026	4.98643	1.14298	2.63434	1.69493	1.55425	0.120124	0.998588
Neurl1b	11	4	4	6	13	7	11	23	5.33403	4.99826	5.06388	5.09159	5.51029	5.10567	5.32629	5.71829	9.42663	0.929411	0.598205	1.55367	0.120264	0.998588
Sf3b1	2392	2704	2566	2043	1983	2240	2801	2264	11.1721	11.6232	11.8134	11.0178	11.1415	10.9817	11.3738	11.004	2395.18	-0.317385	0.204302	-1.55351	0.120302	0.998588
Ndufaf6	289	241	258	290	232	264	265	302	8.28734	8.30397	8.63133	8.35391	8.21925	8.08687	8.1579	8.26231	266.879	-0.247956	0.15964	-1.55322	0.120371	0.998588
Srgap2	420	184	179	435	323	435	550	483	8.77146	7.96606	8.16278	8.88235	8.64462	8.72713	9.10924	8.87194	360.169	0.382531	0.246288	1.55319	0.120378	0.998588
Rassf5	258	158	86	156	205	260	256	227	8.14412	7.78058	7.28939	7.59191	8.06418	8.06785	8.11461	7.90667	193.592	0.351717	0.226449	1.55319	0.120379	0.998588
Parpbp	0	0	0	0	1	2	1	3	4.30929	4.30929	4.30929	4.30929	4.65129	4.73881	4.62171	4.8357	0.783461	2.99616	1.92906	1.55317	0.120383	0.998588
Zfp947	3	9	9	7	12	19	19	11	4.85255	5.3311	5.42604	5.1526	5.46559	5.59508	5.62741	5.30313	10.9306	0.858105	0.55279	1.55232	0.120587	0.998588
Agk	92	70	58	82	94	160	90	105	6.95079	6.8695	6.86713	6.88213	7.15079	7.48447	6.91153	7.02283	91.1589	0.359216	0.231424	1.5522	0.120615	0.998588
Myo1d	253	183	138	336	234	376	386	313	8.11962	7.95936	7.84148	8.54349	8.2301	8.53688	8.64	8.30775	267.018	0.331978	0.213896	1.55205	0.120649	0.998588
Luc7l	781	684	610	810	634	752	693	855	9.60675	9.692	9.79012	9.72386	9.5484	9.46093	9.42181	9.64351	720.877	-0.195569	0.126081	-1.55114	0.120867	0.998588
Haus8	66	40	20	64	43	87	75	98	6.6181	6.33755	5.92942	6.6354	6.3759	6.82257	6.72712	6.95022	58.2796	0.483832	0.31192	1.55114	0.120868	0.998588
Zc3h12a	104	143	85	76	109	77	80	76	7.08065	7.6614	7.27633	6.80479	7.3146	6.70086	6.79142	6.69301	95.4629	-0.464386	0.299405	-1.55103	0.120895	0.998588
Stac2	5	8	7	10	5	27	13	22	5.00794	5.27481	5.2994	5.31138	5.06708	5.82291	5.41096	5.6895	11.4552	0.886125	0.571423	1.55073	0.120966	0.998588
Adgre1	126	106	124	117	251	118	174	200	7.29107	7.31557	7.71275	7.26281	8.3191	7.14281	7.64448	7.75328	151.785	0.450037	0.290236	1.55059	0.121001	0.998588
Fosb	30	4	7	40	20	9	4	6	5.94789	4.99826	5.2994	6.21288	5.77808	5.20915	4.93053	5.04973	14.7377	-1.09937	0.709029	-1.55053	0.121015	0.998588
Nek4	182	151	101	164	151	238	210	234	7.71667	7.7262	7.47198	7.65086	7.69188	7.95849	7.87019	7.94388	173.27	0.26602	0.171577	1.55044	0.121035	0.998588
Traf3ip2	41	40	21	31	49	41	77	48	6.19287	6.33755	5.96558	6.00927	6.49406	6.1366	6.75321	6.27179	42.3789	0.495929	0.319865	1.55043	0.121038	0.998588
Lysmd3	411	465	488	317	417	351	419	324	8.74295	9.16654	9.48386	8.4682	8.98195	8.44798	8.74753	8.3518	408.166	-0.399741	0.257924	-1.54984	0.12118	0.998588
Tbc1d30	84	192	170	234	152	125	160	133	6.85684	8.01859	8.09819	8.08306	7.69974	7.20588	7.54598	7.28027	159.311	-0.490257	0.316447	-1.54925	0.121321	0.998588
Scin	0	0	0	0	2	0	5	1	4.30929	4.30929	4.30929	4.30929	4.79183	4.30929	5.00255	4.61434	0.941191	3.24843	2.09752	1.5487	0.121453	0.998588
Fam47e	188	205	155	160	158	154	167	192	7.7555	8.10003	7.98359	7.62169	7.74601	7.44048	7.59609	7.70445	172.719	-0.303384	0.19603	-1.54764	0.121709	0.998588
Lpin2	9905	10305	6157	11954	8898	9634	9757	8359	13.2033	13.54	13.0668	13.5436	13.2876	13.0646	13.1589	12.8681	9274.4	-0.254248	0.164305	-1.54741	0.121764	0.998588
Pde9a	368	248	229	241	379	399	408	337	8.59832	8.34046	8.47655	8.11986	8.85496	8.61407	8.71258	8.40216	320.382	0.285935	0.184844	1.5469	0.121888	0.998588
Slc30a3	51	24	12	46	34	65	43	83	6.38007	5.92692	5.58888	6.33217	6.17532	6.53851	6.21935	6.78026	42.0352	0.581333	0.375972	1.54621	0.122053	0.998588
Reck	63	37	41	61	67	78	79	75	6.57382	6.27021	6.52769	6.58948	6.79583	6.71354	6.7788	6.68007	60.963	0.363548	0.235136	1.54612	0.122076	0.998588
Aox3	12920	12119	10439	8331	10550	8128	11810	9875	13.5852	13.7732	13.8257	13.0248	13.5324	12.8206	13.4334	13.1074	10617.5	-0.340045	0.219935	-1.54612	0.122076	0.998588
Ugt1a6a	508	499	381	391	287	486	536	387	9.02397	9.26177	9.14837	8.7415	8.49108	8.87344	9.07465	8.5809	431.699	-0.30872	0.199716	-1.54579	0.122155	0.998588
Fam189b	14	25	10	13	19	26	35	33	5.45914	5.95709	5.48338	5.44538	5.74371	5.79689	6.05307	5.97144	21.1706	0.63125	0.408452	1.54547	0.122233	0.998588
Spata24	8	14	7	17	15	33	24	16	5.18804	5.57002	5.2994	5.59892	5.59407	5.96765	5.77849	5.49784	16.0667	0.714176	0.462178	1.54524	0.122288	0.998588
Zfp866	259	178	121	215	189	280	342	283	8.14897	7.92536	7.68357	7.97811	7.96365	8.16049	8.48282	8.18024	225.126	0.301704	0.195274	1.54503	0.122339	0.998588
Ackr1	44	26	16	31	25	50	54	64	6.25199	5.98651	5.77225	6.00927	5.93578	6.30249	6.41703	6.52876	36.7681	0.515544	0.333733	1.54478	0.122399	0.998588
4930452B06Rik	9	6	10	17	16	33	17	16	5.23961	5.14923	5.48338	5.59892	5.63351	5.96765	5.56036	5.49784	14.9173	0.743206	0.481189	1.54452	0.122463	0.998588
Tti2	169	182	166	213	147	212	150	192	7.6287	7.95262	8.06852	7.9666	7.65999	7.81738	7.47116	7.70445	178.328	-0.291886	0.189022	-1.54419	0.122541	0.998588
Mcu	354	178	140	369	242	492	361	454	8.5479	7.92536	7.85896	8.66554	8.27267	8.88972	8.55282	8.79007	308.008	0.387888	0.251312	1.54345	0.122721	0.998588
Senp7	94	85	62	95	94	128	143	116	6.9733	7.0731	6.93597	7.03604	7.15079	7.23206	7.41631	7.12974	99.4394	0.304798	0.197493	1.54334	0.122749	0.998588
Isg15	131	91	64	84	174	109	114	158	7.33476	7.1468	6.96914	6.90696	7.86249	7.05726	7.16298	7.4758	113.57	0.413104	0.267675	1.5433	0.122757	0.998588
Rd3	32	36	11	51	31	60	62	66	5.9963	6.24694	5.53752	6.42371	6.10061	6.4645	6.54389	6.55758	41.3338	0.556658	0.360853	1.54262	0.122923	0.998588
Rreb1	478	448	257	478	535	695	553	507	8.94277	9.11645	8.62626	9.00782	9.31713	9.35367	9.11654	8.93635	481.355	0.271072	0.175727	1.54257	0.122934	0.998588
Dos	42	41	46	35	35	30	34	40	6.21289	6.35924	6.63676	6.10397	6.19925	5.89754	6.0306	6.12079	38.5486	-0.476047	0.308715	-1.54203	0.123066	0.998588
Fmn2	68	247	270	31	116	91	74	34	6.64682	8.3353	8.69079	6.00927	7.38493	6.86835	6.71388	5.99395	128.867	-1.28922	0.836142	-1.54187	0.123104	0.998588
Stat4	4	3	1	4	6	10	8	6	4.93538	4.90735	4.6898	4.9506	5.13756	5.25619	5.18133	5.04973	4.95192	1.13255	0.734583	1.54176	0.123133	0.998588
Hps5	332	228	199	330	321	409	398	345	8.46491	8.23363	8.29665	8.52014	8.63651	8.64638	8.68004	8.4323	312.013	0.238263	0.154579	1.54137	0.123226	0.998588
Ifit3	124	91	85	157	170	153	160	167	7.2732	7.1468	7.27633	7.59941	7.83425	7.43301	7.54598	7.54002	135.359	0.320363	0.20793	1.54073	0.123383	0.998588
Llgl2	736	402	278	659	762	831	683	647	9.52549	8.97147	8.72911	9.44125	9.80113	9.59751	9.40203	9.26354	604.721	0.341937	0.221968	1.54048	0.123443	0.998588
Rwdd3	42	59	27	92	53	156	89	77	6.21289	6.69814	6.1622	7.00202	6.56729	7.4553	6.89998	6.70582	70.7657	0.555795	0.360969	1.53973	0.123626	0.998588
C030034I22Rik	8	3	13	11	5	40	27	13	5.18804	4.90735	5.63777	5.35829	5.06708	6.11673	5.86008	5.38603	14.2373	0.9815	0.637564	1.53945	0.123693	0.998588
Msantd1	10	21	6	8	3	5	6	13	5.28813	5.83138	5.22842	5.20906	4.89893	4.98475	5.0673	5.38603	9.05757	-0.989198	0.64258	-1.53941	0.123703	0.998588
Il15	20	4	7	24	14	25	38	29	5.66936	4.99826	5.2994	5.82276	5.55306	5.77026	6.11809	5.87681	18.8692	0.771825	0.501394	1.53936	0.123717	0.998588
Zfp319	110	64	65	100	125	185	113	90	7.14127	6.77873	6.98542	7.09093	7.47047	7.65431	7.15337	6.86222	103.578	0.405349	0.263405	1.53888	0.123834	0.998588
F9	2998	2936	3552	2755	2451	2889	3516	2909	11.493	11.7406	12.2781	11.4421	11.4424	11.3425	11.6975	11.3595	3030.98	-0.318517	0.206988	-1.53882	0.123848	0.998588
Mfap4	43	20	17	51	21	26	23	30	6.23259	5.79767	5.81363	6.42371	5.81142	5.79689	5.74991	5.9012	28.1331	-0.562085	0.36538	-1.53836	0.123962	0.998588
Morf4l2	1822	2106	1955	1277	1874	1347	1318	1852	10.7871	11.2677	11.4259	10.3562	11.0614	10.2664	10.31	10.7203	1730.03	-0.404015	0.262632	-1.53833	0.123968	0.998588
Atl2	1816	2249	1906	1792	1936	2011	1748	1688	10.7825	11.361	11.3898	10.8325	11.1075	10.8293	10.7064	10.5898	1913.02	-0.307271	0.199778	-1.53806	0.124034	0.998588
Susd3	1	2	0	5	0	0	1	0	4.62417	4.79876	4.30929	5.02485	4.30929	4.30929	4.62171	4.30929	1.10538	-2.85444	1.8565	-1.53754	0.124161	0.998588
Iscu	1638	1513	1017	1546	1213	1478	1453	1652	10.6371	10.7996	10.5019	10.6244	10.4482	10.3962	10.4466	10.5595	1418.78	-0.189149	0.123035	-1.53735	0.124207	0.998588
Rab6a	1101	995	1418	933	999	898	1121	1108	10.0811	10.2114	10.9704	9.91907	10.1768	9.70399	10.0842	10.0014	1092.2	-0.370018	0.240688	-1.53734	0.124211	0.998588
Lrrcc1	18	12	16	13	20	48	26	17	5.60399	5.48148	5.77225	5.44538	5.77808	6.26747	5.83353	5.5324	20.588	0.670278	0.436027	1.53724	0.124235	0.998588
Wdfy4	41	24	19	31	72	44	36	37	6.19287	5.92692	5.89211	6.00927	6.86889	6.19438	6.07514	6.05903	37.4426	0.568675	0.370103	1.53653	0.124408	0.998588
Adm	23	27	23	23	24	16	12	21	5.76046	6.01521	6.03474	5.79346	5.90593	5.495	5.36962	5.65992	21.5994	-0.609833	0.397285	-1.535	0.124783	0.998588
Cldn1	927	664	884	1002	847	1758	1415	1152	9.84266	9.65122	10.3056	10.018	9.94738	10.6398	10.4094	10.0555	1053.66	0.324232	0.211228	1.53499	0.124787	0.998588
Fam92a	31	34	59	45	36	29	34	39	5.97234	6.19907	6.88467	6.31306	6.22273	5.8732	6.0306	6.10055	39.6155	-0.552738	0.360102	-1.53495	0.124797	0.998588
Syt11	67	102	63	42	55	61	64	50	6.63254	7.27252	6.95265	6.25391	6.60243	6.47964	6.57377	6.30686	64.1079	-0.496833	0.323725	-1.53474	0.124848	0.998588
Galnt12	1	4	1	1	6	5	2	10	4.62417	4.99826	4.6898	4.63192	5.13756	4.98475	4.75026	5.25851	3.60472	1.48077	0.964966	1.53454	0.124898	0.998588
Tbx21	0	0	5	1	7	9	2	7	4.30929	4.30929	5.15063	4.63192	5.20195	5.20915	4.75026	5.10764	3.84724	1.70336	1.11009	1.53444	0.124922	0.998588
Ugt2b5	19125	17247	19741	16470	14238	14998	19225	21775	14.1496	14.2811	14.7431	14.0047	13.9637	13.7008	14.1343	14.2446	17932.3	-0.302017	0.196876	-1.53405	0.125018	0.998588
Gtpbp4	606	515	548	534	359	632	519	654	9.26119	9.3045	9.64261	9.15636	8.78332	9.225	9.0315	9.2781	542.505	-0.279883	0.182508	-1.53354	0.125143	0.998588
Sdc3	774	578	489	668	1065	845	708	891	9.5944	9.46138	9.48666	9.45974	10.2661	9.62042	9.45099	9.70019	741.701	0.302629	0.197346	1.5335	0.125153	0.998588
6030498E09Rik	4	14	16	3	6	0	9	0	4.93538	5.57002	5.77225	4.8658	5.13756	4.30929	5.23254	4.30929	7.29251	-1.5863	1.03473	-1.53305	0.125262	0.998588
Jmy	586	559	540	591	540	510	627	545	9.21585	9.41584	9.62243	9.29329	9.32975	8.93746	9.28592	9.03276	563.741	-0.257765	0.168171	-1.53276	0.125336	0.998588
Fam129a	38	16	17	21	50	35	37	31	6.13079	5.65144	5.81363	5.73242	6.51275	6.01216	6.0968	5.92509	29.9785	0.570779	0.372434	1.53256	0.125383	0.998588
Dph3	280	309	237	282	248	242	243	333	8.24722	8.62434	8.52094	8.31822	8.30379	7.97901	8.04968	8.38685	271.488	-0.280738	0.183213	-1.5323	0.125448	0.998588
Cd247	3	0	2	2	3	7	5	7	4.85255	4.30929	4.84587	4.76461	4.89893	5.10567	5.00255	5.10764	3.38968	1.4274	0.931933	1.53166	0.125606	0.998588
Tspan15	62	42	26	44	72	54	66	72	6.55872	6.38056	6.13156	6.29365	6.86889	6.36976	6.603	6.64048	53.3052	0.42434	0.277103	1.53134	0.125685	0.998588
Fsd1	1	6	6	1	0	4	0	0	4.62417	5.14923	5.22842	4.63192	4.30929	4.91452	4.30929	4.30929	2.51017	-2.21096	1.44521	-1.52986	0.126052	0.998588
Hspe1	2717	3224	2418	2249	2288	2173	2211	3357	11.353	11.8741	11.7286	11.1539	11.3446	10.9388	11.0383	11.5632	2589.55	-0.321647	0.210262	-1.52975	0.126079	0.998588
Mpv17l	269	384	325	295	252	333	354	250	8.1966	8.91051	8.93566	8.37577	8.32416	8.38037	8.52742	8.02544	310.956	-0.352982	0.230748	-1.52973	0.126084	0.998588
Tsku	938	1127	904	709	1208	374	510	762	9.85896	10.3855	10.3369	9.5411	10.4424	8.52997	9.00812	9.48586	844.744	-0.552351	0.361124	-1.52953	0.126132	0.998588
Chaf1b	24	24	7	48	42	44	43	46	5.78921	5.92692	5.2994	6.36958	6.35512	6.19438	6.21935	6.23571	33.1985	0.608592	0.397948	1.52933	0.126183	0.998588
Tox2	9	4	1	12	4	1	4	2	5.23961	4.99826	4.6898	5.40286	4.9886	4.61357	4.93053	4.73989	4.51121	-1.34111	0.877708	-1.52797	0.12652	0.998588
Zbtb14	155	145	107	186	124	142	162	135	7.5274	7.67788	7.53886	7.80135	7.46122	7.34812	7.56048	7.29696	143.031	-0.278916	0.182584	-1.5276	0.126611	0.998588
Bbs1	15	21	8	30	19	70	25	28	5.49739	5.83138	5.36494	5.98438	5.74371	6.60858	5.80635	5.8519	25.4718	0.722466	0.473206	1.52675	0.126824	0.998588
Spire2	2	0	3	2	1	0	0	0	4.75373	4.30929	4.96461	4.76461	4.65129	4.30929	4.30929	4.30929	1.10993	-2.786	1.82484	-1.52671	0.126833	0.998588
D630003M21Rik	7	5	6	10	13	22	12	10	5.13282	5.07781	5.22842	5.31138	5.51029	5.68626	5.36962	5.25851	10.2467	0.81577	0.534503	1.52622	0.126955	0.998588
Hrk	0	1	0	3	4	11	1	2	4.30929	4.65622	4.30929	4.8658	4.9886	5.30071	4.62171	4.73989	2.54384	1.98682	1.302	1.52598	0.127016	0.998588
Kcnma1	6	3	0	7	0	2	2	1	5.07317	4.90735	4.30929	5.1526	4.30929	4.73881	4.75026	4.61434	2.49306	-1.83065	1.19987	-1.5257	0.127085	0.998588
Rapgef2	390	691	417	394	472	384	448	371	8.67413	9.70601	9.27018	8.75156	9.14792	8.5642	8.83581	8.52609	453.815	-0.405803	0.266032	-1.52539	0.127162	0.998588
Zbtb40	385	373	270	358	322	330	368	347	8.65725	8.87194	8.69079	8.626	8.64057	8.36879	8.57777	8.43974	342.158	-0.229722	0.150666	-1.52471	0.127332	0.998588
Bco2	362	249	188	366	255	508	401	497	8.57693	8.34559	8.22457	8.65487	8.33926	8.93224	8.68988	8.90986	339.143	0.301873	0.198117	1.52371	0.127581	0.998588
Cdca3	28	16	5	21	24	29	35	32	5.8974	5.65144	5.15063	5.73242	5.90593	5.8732	6.05307	5.94849	22.5308	0.611003	0.401031	1.52358	0.127614	0.998588
Uap1	1120	1292	1023	836	1159	930	773	1010	10.105	10.5772	10.5102	9.76739	10.3844	9.7522	9.571	9.8731	1033.02	-0.364245	0.239095	-1.52343	0.12765	0.998588
Cct8	2838	2477	2150	2179	2094	2406	2425	2779	11.4149	11.4984	11.5612	11.1091	11.2188	11.0829	11.1692	11.2945	2406.61	-0.219489	0.144076	-1.52343	0.127652	0.998588
F13a1	0	3	9	3	2	0	1	2	4.30929	4.90735	5.42604	4.8658	4.79183	4.30929	4.62171	4.73989	2.89101	-1.92846	1.26605	-1.52321	0.127707	0.998588
Ubfd1	1016	1090	907	761	1055	756	687	903	9.96956	10.3388	10.3415	9.63809	10.2529	9.46817	9.40997	9.7186	910.52	-0.366233	0.240448	-1.52313	0.127726	0.998588
Hk2	10	10	2	12	20	12	15	19	5.28813	5.38401	4.84587	5.40286	5.77808	5.34303	5.48853	5.59814	12.0342	0.800399	0.525566	1.52293	0.127777	0.998588
Ddx60	40	36	45	45	71	83	86	36	6.17252	6.24694	6.61565	6.31306	6.85459	6.77519	6.86475	6.03773	54.6226	0.50973	0.334713	1.52289	0.127787	0.998588
Clcf1	5	5	5	13	5	16	18	22	5.00794	5.07781	5.15063	5.44538	5.06708	5.495	5.59443	5.6895	10.4457	0.888024	0.583126	1.52287	0.127792	0.998588
Pole2	5	5	5	6	7	18	11	10	5.00794	5.07781	5.15063	5.09159	5.20195	5.56281	5.32629	5.25851	8.01707	0.892112	0.585832	1.52281	0.127805	0.998588
Spn	14	8	5	7	12	19	16	18	5.45914	5.27481	5.15063	5.1526	5.46559	5.59508	5.5251	5.5658	11.7941	0.732737	0.481598	1.52147	0.128141	0.998588
Zfp959	121	115	132	116	56	110	138	136	7.24596	7.40784	7.78773	7.25327	6.61966	7.06703	7.37578	7.30523	115.546	-0.408232	0.268414	-1.52091	0.128283	0.998588
Agbl2	0	0	0	0	0	4	2	2	4.30929	4.30929	4.30929	4.30929	4.30929	4.91452	4.75026	4.73989	0.867742	3.14996	2.07168	1.52048	0.12839	0.998588
Gja1	70	76	95	89	52	102	69	75	6.67494	6.9546	7.40177	6.96714	6.54936	6.98685	6.64567	6.68007	79.0674	-0.412158	0.271085	-1.5204	0.128411	0.998588
Atf3	139	30	38	44	62	30	30	46	7.40195	6.09742	6.45763	6.29365	6.7186	5.89754	5.93622	6.23571	51.7404	-0.689086	0.453335	-1.52004	0.128502	0.998588
Casc4	37	33	17	35	80	55	39	30	6.10939	6.17443	5.81363	6.10397	6.9782	6.38604	6.13902	5.9012	40.2274	0.597317	0.392965	1.52003	0.128504	0.998588
Mir122	19	1	8	14	11	21	16	44	5.63718	4.65622	5.36494	5.48607	5.41869	5.65673	5.5251	6.19857	15.601	0.930367	0.612172	1.51978	0.128566	0.998588
Aplp1	12	9	9	3	22	14	14	17	5.37766	5.3311	5.42604	4.8658	5.8438	5.42211	5.45054	5.5324	12.3834	0.81221	0.534482	1.51962	0.128606	0.998588
Them5	2	3	8	1	2	2	1	0	4.75373	4.90735	5.36494	4.63192	4.79183	4.73881	4.62171	4.30929	2.71271	-1.80906	1.19065	-1.5194	0.128662	0.998588
Aass	5491	6749	5608	5680	5026	6244	6487	5352	12.357	12.9319	12.9327	12.4754	12.4679	12.4426	12.5732	12.2291	5849.92	-0.269297	0.177279	-1.51906	0.128748	0.998588
Mthfd2	25	38	54	10	27	20	18	26	5.81724	6.29306	6.79462	5.31138	5.99329	5.62636	5.59443	5.80036	29.0737	-0.788426	0.519188	-1.51858	0.128869	0.998588
Atp7b	341	240	146	324	301	530	419	278	8.49944	8.29868	7.91013	8.4964	8.55276	8.98872	8.74753	8.15784	310.506	0.355769	0.234307	1.51839	0.128917	0.998588
Tubb4b	1839	1836	1503	1457	1751	1131	1178	1927	10.8002	11.0732	11.0528	10.5411	10.9654	10.0229	10.1533	10.7763	1592.26	-0.360718	0.237628	-1.518	0.129015	0.998588
Cidec	97	131	97	76	74	102	94	95	7.00639	7.55826	7.42557	6.80479	6.89704	6.98685	6.95676	6.91788	96.5602	-0.388169	0.255721	-1.51794	0.12903	0.998588
Lmod1	0	4	1	3	6	1	5	16	4.30929	4.99826	4.6898	4.8658	5.13756	4.61357	5.00255	5.49784	4.28232	1.56903	1.03379	1.51774	0.129079	0.998588
Lect2	1502	1061	749	1290	771	1322	1003	1350	10.5153	10.3011	10.0745	10.3703	9.81734	10.2402	9.92982	10.2765	1104.75	-0.256418	0.169017	-1.51712	0.129238	0.998588
Rdh18-ps	152	76	71	114	104	175	170	150	7.50472	6.9546	7.07928	7.23399	7.2621	7.58881	7.61703	7.41614	121.711	0.337549	0.222617	1.51627	0.12945	0.998588
Dcbld2	49	32	29	48	38	70	83	56	6.34477	6.14929	6.2213	6.36958	6.26841	6.60858	6.82858	6.40665	48.7144	0.431842	0.285023	1.51511	0.129744	0.998588
Stat1	798	590	610	708	856	931	1130	814	9.63629	9.48942	9.79012	9.53917	9.96203	9.75368	10.0953	9.57613	791.543	0.250376	0.16537	1.51404	0.130015	0.998588
9430037G07Rik	86	147	228	48	127	49	77	41	6.88094	7.69417	8.4709	6.36958	7.48879	6.2851	6.75321	6.1407	110.032	-1.0704	0.70706	-1.51387	0.130058	0.998588
Zfp472	36	36	43	67	22	61	38	26	6.0876	6.24694	6.5724	6.67979	5.8438	6.47964	6.11809	5.80036	40.9972	-0.551272	0.36417	-1.51378	0.130083	0.998588
Nt5c3	504	470	407	561	300	468	556	575	9.0134	9.18095	9.23736	9.22285	8.54844	8.82349	9.12381	9.10456	474.163	-0.268343	0.177314	-1.51338	0.130184	0.998588
Add1	722	567	365	778	675	1018	838	785	9.49925	9.43519	9.09073	9.66843	9.63428	9.87701	9.68178	9.52649	695.528	0.256508	0.169501	1.51331	0.130201	0.998588
Icam5	1	4	1	0	0	0	0	0	4.62417	4.99826	4.6898	4.30929	4.30929	4.30929	4.30929	4.30929	0.841345	-3.30246	2.18377	-1.51227	0.130465	0.998588
Trim26	800	574	406	731	786	977	821	779	9.63972	9.45192	9.23404	9.58293	9.84395	9.8202	9.65362	9.516	714.817	0.236262	0.156232	1.51225	0.130469	0.998588
Plcb2	20	11	5	25	43	24	18	25	5.66936	5.43401	5.15063	5.85132	6.3759	5.74297	5.59443	5.77368	20.7615	0.737857	0.487946	1.51217	0.130491	0.998588
Serpina3f	27	83	46	31	18	42	42	45	5.8713	7.04763	6.63676	6.00927	5.70822	6.15616	6.19975	6.21728	42.6258	-0.651618	0.430953	-1.51204	0.130524	0.998588
Tnfaip6	2	2	9	5	1	4	1	2	4.75373	4.79876	5.42604	5.02485	4.65129	4.91452	4.62171	4.73989	3.5137	-1.50119	0.993131	-1.51157	0.130644	0.998588
Mir5100	3	6	2	4	1	1	1	3	4.85255	5.14923	4.84587	4.9506	4.65129	4.61357	4.62171	4.8357	2.67412	-1.54963	1.02522	-1.5115	0.13066	0.998588
Ddx5	6809	5451	4898	6746	4937	6669	6490	6895	12.6653	12.6255	12.7385	12.7219	12.4424	12.5369	12.5739	12.5919	6027.59	-0.155195	0.102699	-1.51116	0.130748	0.998588
Spin4	2	5	1	0	4	8	11	3	4.75373	5.07781	4.6898	4.30929	4.9886	5.15917	5.32629	4.8357	4.05407	1.45391	0.962399	1.51072	0.13086	0.998588
F2rl3	1	1	0	1	7	2	5	0	4.62417	4.65622	4.30929	4.63192	5.20195	4.73881	5.00255	4.30929	2.09854	2.12828	1.40922	1.51025	0.130979	0.998588
Ppp3cc	52	37	53	52	39	55	37	37	6.39736	6.27021	6.77587	6.44127	6.29065	6.38604	6.0968	6.05903	45.5876	-0.438919	0.290637	-1.5102	0.130994	0.998588
Ttc26	5	3	6	1	13	11	12	3	5.00794	4.90735	5.22842	4.63192	5.51029	5.30071	5.36962	4.8357	6.73287	1.14901	0.760851	1.51016	0.131002	0.998588
Hectd1	3162	2893	2286	2787	2562	2868	3149	2623	11.5688	11.7195	11.6486	11.4585	11.5054	11.3321	11.5404	11.2125	2775.21	-0.204502	0.135465	-1.50962	0.131139	0.998588
Lrfn3	90	77	77	80	205	121	86	104	6.9279	6.96828	7.16718	6.85683	8.06418	7.17019	6.86475	7.01269	105.149	0.493448	0.327007	1.50898	0.131303	0.998588
Akr1c6	22955	15791	14946	20245	12237	18635	20128	22527	14.4124	14.1541	14.3423	14.3017	13.7458	14.0132	14.2004	14.2935	18114.9	-0.23165	0.153576	-1.50837	0.131459	0.998588
Fam206a	72	56	94	55	40	90	60	47	6.70248	6.64735	7.38972	6.49256	6.3125	6.85705	6.51331	6.25388	65.3457	-0.508356	0.337043	-1.50828	0.131482	0.998588
Pgr	2	1	3	3	0	0	2	0	4.75373	4.65622	4.96461	4.8658	4.30929	4.30929	4.75026	4.30929	1.45931	-2.39944	1.59118	-1.50796	0.131564	0.998588
Rwdd4a	445	393	329	400	318	383	408	468	8.84782	8.94131	8.95194	8.77146	8.62426	8.56081	8.71258	8.83018	389.417	-0.21461	0.142323	-1.50791	0.131577	0.998588
Mex3b	0	3	2	0	2	5	6	7	4.30929	4.90735	4.84587	4.30929	4.79183	4.98475	5.0673	5.10764	2.9872	1.66815	1.10639	1.50774	0.131621	0.998588
Camkk1	9	1	9	7	1	4	5	3	5.23961	4.65622	5.42604	5.1526	4.65129	4.91452	5.00255	4.8357	4.97642	-1.25536	0.832676	-1.50762	0.131651	0.998588
Il2rg	30	19	24	26	38	41	33	47	5.94789	5.7629	6.06788	5.87919	6.26841	6.1366	6.0077	6.25388	31.5376	0.468202	0.310568	1.50757	0.131665	0.998588
Cd300a	44	43	22	37	67	70	45	47	6.25199	6.40153	6.00067	6.1487	6.79583	6.60858	6.25766	6.25388	45.8533	0.464206	0.308057	1.50688	0.13184	0.998588
Dst	1437	2195	1511	1259	1650	1342	1606	1082	10.4532	11.3265	11.0603	10.3363	10.8814	10.2612	10.5872	9.96846	1540.35	-0.401286	0.266309	-1.50684	0.131851	0.998588
Psmb9	259	235	175	291	271	371	282	392	8.14897	8.27194	8.13443	8.35831	8.41718	8.51953	8.23624	8.5976	277.019	0.242464	0.160938	1.50657	0.131922	0.998588
Stxbp5l	5	0	1	1	3	3	17	2	5.00794	4.30929	4.6898	4.63192	4.89893	4.83439	5.56036	4.73989	3.72002	1.68415	1.11791	1.50651	0.131936	0.998588
Rpl10	11918	10471	10594	10297	7997	11051	11318	13178	13.4692	13.563	13.847	13.3291	13.1342	13.2617	13.3722	13.522	10799.9	-0.2398	0.159178	-1.50649	0.131941	0.998588
Ssr3	4118	5068	5129	3132	4601	3424	3396	4278	11.9455	12.5211	12.8046	11.6247	12.3414	11.5842	11.648	11.9089	4249.12	-0.402668	0.26734	-1.5062	0.132016	0.998588
Hspa1l	20	13	12	18	11	26	37	41	5.66936	5.52674	5.58888	5.63391	5.41869	5.79689	6.0968	6.1407	21.1227	0.635907	0.422226	1.50608	0.132046	0.998588
S1pr1	684	416	524	578	800	710	739	826	9.42551	9.01716	9.58119	9.26319	9.86835	9.38268	9.50947	9.59618	650.113	0.275424	0.182887	1.50597	0.132074	0.998588
Slc35b1	1143	1324	1293	689	1165	786	837	1109	10.1332	10.6116	10.84	9.50199	10.3917	9.52131	9.68014	10.0027	1071.22	-0.438024	0.29089	-1.50581	0.132117	0.998588
Ssu72	868	788	681	852	668	850	774	970	9.75192	9.88725	9.94235	9.79353	9.61997	9.62852	9.57277	9.81726	798.911	-0.19384	0.12873	-1.50579	0.132121	0.998588
Foxo3	382	614	310	458	448	438	391	243	8.64703	9.54391	8.8729	8.95082	9.07784	8.73616	8.65682	7.99033	414.188	-0.414918	0.275653	-1.50522	0.132268	0.998588
Tdo2	23699	30167	19015	26576	26317	23831	21837	21812	14.4583	15.0865	14.6891	14.6936	14.8483	14.3673	14.3178	14.2471	24225.6	-0.287921	0.191303	-1.50505	0.13231	0.998588
Sh2d4a	53	39	63	100	96	89	124	94	6.41443	6.3155	6.95265	7.09093	7.17377	6.84565	7.25562	6.90693	80.6749	0.449573	0.298764	1.50477	0.132382	0.998588
Myc	117	405	225	153	76	305	127	72	7.2088	8.98139	8.45383	7.56915	6.92463	8.26842	7.28225	6.64048	191.104	-0.956502	0.635725	-1.50458	0.132431	0.998588
Lst1	18	19	10	18	36	38	17	23	5.60399	5.7629	5.48338	5.63391	6.22273	6.07598	5.56036	5.71829	21.8755	0.625689	0.415877	1.50451	0.132451	0.998588
Cep126	2	1	1	4	2	7	5	10	4.75373	4.65622	4.6898	4.9506	4.79183	5.10567	5.00255	5.25851	3.67151	1.36503	0.907302	1.5045	0.132454	0.998588
Ivd	4062	3993	2539	4020	3016	4040	3867	3911	11.926	12.1798	11.7983	11.9808	11.7379	11.82	11.8332	11.7809	3628.14	-0.189452	0.125924	-1.5045	0.132454	0.998588
Tmed2	2564	2393	1982	2195	2105	2255	2099	2711	11.2707	11.4493	11.4454	11.1195	11.2262	10.9912	10.9647	11.2593	2278.32	-0.218148	0.145002	-1.50445	0.132465	0.998588
Esrrb	13	12	6	35	13	53	27	36	5.41929	5.48148	5.22842	6.10397	5.51029	6.35327	5.86008	6.03773	22.7005	0.764957	0.508506	1.50432	0.132499	0.998588
Tcaf1	75	51	41	93	76	124	89	95	6.74275	6.55815	6.52769	7.01346	6.92463	7.19704	6.89998	6.91788	77.5371	0.366403	0.243568	1.50432	0.1325	0.998588
8430408G22Rik	2234	992	810	3348	2110	2004	3795	3670	11.0753	10.2071	10.1835	11.7197	11.2296	10.8244	11.8064	11.6902	2253.36	0.501818	0.333621	1.50415	0.132542	0.998588
Cul2	734	672	831	574	641	517	762	687	9.52177	9.66767	10.2192	9.2538	9.56343	8.95561	9.55138	9.34482	688.334	-0.358314	0.238344	-1.50335	0.132748	0.998588
Selp	31	26	26	34	14	24	28	31	5.97234	5.98651	6.13156	6.08098	5.55306	5.74297	5.88602	5.92509	26.5803	-0.502967	0.334595	-1.50321	0.132784	0.998588
Tmem44	49	38	22	48	54	74	41	74	6.34477	6.29306	6.00067	6.36958	6.58497	6.66209	6.17983	6.667	48.1602	0.43616	0.290182	1.50306	0.132824	0.998588
Zbtb10	138	183	167	110	129	156	127	133	7.39373	7.95936	8.07599	7.19459	7.50687	7.4553	7.28225	7.28027	145.397	-0.393805	0.26213	-1.50233	0.133013	0.998588
Avil	9	12	11	14	0	6	15	6	5.23961	5.48148	5.53752	5.48607	4.30929	5.0479	5.48853	5.04973	9.21313	-1.04213	0.693729	-1.50222	0.133041	0.998588
Gm14005	4	1	7	6	4	5	21	18	4.93538	4.65622	5.2994	5.09159	4.9886	4.98475	5.69041	5.5658	7.86848	1.13786	0.757636	1.50185	0.133136	0.998588
Dnal4	93	90	48	113	164	173	91	99	6.96209	7.13479	6.678	7.22424	7.79081	7.57533	6.92298	6.96083	106.421	0.449709	0.299585	1.50111	0.133327	0.998588
H3f3b	2854	4068	2499	2906	3098	3144	2318	2944	11.4229	12.2064	11.7756	11.518	11.7761	11.4627	11.1052	11.3765	2996.6	-0.321194	0.213996	-1.50093	0.133372	0.998588
Anxa1	46	52	54	53	23	52	39	64	6.28992	6.57648	6.79462	6.45859	5.87528	6.33657	6.13902	6.52876	47.912	-0.472532	0.31485	-1.50081	0.133404	0.998588
Cox16	21	12	4	5	6	7	4	7	5.70059	5.48148	5.06388	5.02485	5.13756	5.10567	4.93053	5.10764	8.12209	-0.976112	0.650946	-1.49953	0.133737	0.998588
Inadl	204	161	167	202	258	275	274	219	7.85414	7.80326	8.07599	7.90158	8.35419	8.13788	8.19991	7.86292	216.897	0.273257	0.18227	1.49918	0.133826	0.998588
Ksr1	12	9	14	17	18	24	29	22	5.37766	5.3311	5.68449	5.59892	5.70822	5.74297	5.91139	5.6895	17.6572	0.610626	0.407412	1.49879	0.133928	0.998588
Crat	663	319	274	772	389	977	777	967	9.38308	8.66595	8.71007	9.65779	8.88948	9.8202	9.57807	9.81299	607.665	0.424973	0.283583	1.49859	0.133981	0.998588
Plagl2	119	68	60	90	88	125	139	132	7.2275	6.83992	6.90199	6.97887	7.07944	7.20588	7.38398	7.27185	99.1379	0.318873	0.212808	1.49841	0.134027	0.998588
Nbn	357	239	276	275	252	246	298	310	8.55885	8.29337	8.71962	8.28624	8.32416	7.99923	8.30626	8.2955	281.008	-0.272484	0.181868	-1.49825	0.134068	0.998588
Ect2l	0	0	0	0	0	2	5	1	4.30929	4.30929	4.30929	4.30929	4.30929	4.73881	5.00255	4.61434	0.884674	3.17308	2.11791	1.49821	0.134078	0.998588
Gfod1	40	23	25	30	52	48	47	38	6.17252	5.89595	6.10013	5.98438	6.54936	6.26747	6.29483	6.07997	37.1486	0.456901	0.304971	1.49818	0.134087	0.998588
Trim24	293	350	312	492	174	332	468	340	8.30482	8.78779	8.88143	9.04642	7.86249	8.37652	8.89368	8.41354	342.208	-0.386028	0.257758	-1.49764	0.134228	0.998588
Trf	255198	203896	197268	279593	187001	272464	241536	264270	17.8847	17.8419	18.0621	18.0868	17.6756	17.88	17.7826	17.8432	234474	-0.178584	0.119269	-1.49733	0.134308	0.998588
Cd96	1	1	0	1	5	5	2	1	4.62417	4.65622	4.30929	4.63192	5.06708	4.98475	4.75026	4.61434	1.91809	1.97009	1.3161	1.49692	0.134413	0.998588
E130018N17Rik	1	2	2	4	0	2	0	0	4.62417	4.79876	4.84587	4.9506	4.30929	4.73881	4.30929	4.30929	1.42377	-2.40693	1.60803	-1.49681	0.134441	0.998588
Ppt1	650	442	280	533	509	717	740	634	9.35618	9.09835	8.73853	9.15384	9.24969	9.39602	9.51132	9.2361	544.274	0.261152	0.174528	1.49633	0.134567	0.998588
Pctp	777	29	18	1320	35	350	84	176	9.59971	6.07063	5.85355	10.4025	6.19925	8.4443	6.84074	7.60144	324.983	-1.85146	1.23817	-1.49532	0.13483	0.998588
Tgfb3	16	22	25	33	10	34	17	9	5.5342	5.86412	6.10013	6.05755	5.36932	5.99011	5.56036	5.21136	20.9414	-0.716948	0.479598	-1.49489	0.134942	0.998588
Serpina3m	5264	6631	3792	4722	4863	5342	3703	5302	12.2966	12.9066	12.3717	12.2109	12.4207	12.2192	11.7714	12.2157	4949.12	-0.303893	0.203297	-1.49482	0.134961	0.998588
Tekt2	2	5	1	5	0	0	1	3	4.75373	5.07781	4.6898	5.02485	4.30929	4.30929	4.62171	4.8357	2.12873	-1.93067	1.29158	-1.49482	0.134963	0.998588
Usp13	0	0	0	1	1	2	0	7	4.30929	4.30929	4.30929	4.63192	4.65129	4.73881	4.30929	5.10764	1.21916	2.76684	1.85115	1.49466	0.135003	0.998588
Serpina10	3877	3856	3175	2809	2770	3027	3295	4258	11.8594	12.1298	12.1176	11.4697	11.6166	11.4088	11.605	11.9023	3380.91	-0.280942	0.188001	-1.49436	0.135081	0.998588
Arhgap30	50	29	30	50	88	58	44	60	6.36254	6.07063	6.24983	6.40592	7.07944	6.43368	6.23865	6.46913	50.3312	0.490014	0.327918	1.49432	0.135092	0.998588
Zrsr1	442	356	270	383	285	358	397	412	8.83887	8.81022	8.69079	8.71434	8.48205	8.47343	8.67675	8.66255	357.559	-0.210794	0.141073	-1.49422	0.135117	0.998588
Atg9b	5	2	2	1	6	4	6	11	5.00794	4.79876	4.84587	4.63192	5.13756	4.91452	5.0673	5.30313	4.40498	1.23091	0.823792	1.4942	0.135123	0.998588
Stard6	9	1	4	0	0	1	2	1	5.23961	4.65622	5.06388	4.30929	4.30929	4.61357	4.75026	4.61434	2.28741	-2.04036	1.36576	-1.49393	0.135193	0.998588
Tram2	33	30	19	40	32	57	54	48	6.01978	6.09742	5.89211	6.21288	6.12602	6.418	6.41703	6.27179	37.6256	0.435739	0.291747	1.49355	0.135293	0.998588
Prr11	1	1	0	1	3	1	4	5	4.62417	4.65622	4.30929	4.63192	4.89893	4.61357	4.93053	4.98643	1.87361	1.93895	1.29838	1.49336	0.135343	0.998588
Dph5	99	108	85	131	102	114	88	83	7.02802	7.33661	7.27633	7.39	7.24054	7.10544	6.88834	6.78026	101.256	-0.335385	0.224632	-1.49304	0.135427	0.998588
Aadat	1818	3102	3239	1501	2572	1613	2156	1888	10.784	11.819	12.1461	10.5829	11.511	10.5188	11.0026	10.7474	2332.74	-0.500986	0.335637	-1.49264	0.135531	0.998588
Prps2	267	166	152	297	203	370	404	296	8.1872	7.84027	7.95952	8.38443	8.05199	8.51604	8.69965	8.2369	259.316	0.325865	0.218445	1.49175	0.135765	0.998588
Tifab	22	18	22	12	51	33	19	32	5.73093	5.72701	6.00067	5.40286	6.53118	5.96765	5.62741	5.94849	26.1822	0.658241	0.441315	1.49155	0.135818	0.998588
Zfyve9	208	216	174	223	159	200	225	226	7.87777	8.16549	8.12726	8.02325	7.75357	7.74721	7.95459	7.90128	202.535	-0.247267	0.165787	-1.49148	0.135837	0.998588
1110059G10Rik	139	124	196	150	83	144	187	138	7.40195	7.49442	8.27735	7.54603	7.01704	7.36394	7.73019	7.32162	146.747	-0.42351	0.284023	-1.49111	0.135932	0.998588
Hs3st6	65	27	34	40	51	53	65	93	6.6035	6.01521	6.35793	6.21288	6.53118	6.35327	6.58847	6.89588	51.6163	0.454201	0.30468	1.49075	0.136027	0.998588
Dzip1l	14	9	17	22	10	12	5	16	5.45914	5.3311	5.81363	5.76336	5.36932	5.34303	5.00255	5.49784	13.2772	-0.758617	0.509093	-1.49013	0.136189	0.998588
Tubg2	2	0	0	1	3	5	3	2	4.75373	4.30929	4.30929	4.63192	4.89893	4.98475	4.84833	4.73989	1.84291	1.97142	1.32316	1.48994	0.136241	0.998588
Btg1	1589	731	591	1650	980	1776	1815	2218	10.5944	9.78353	9.7465	10.7161	10.1501	10.6541	10.7594	10.9749	1346.6	0.394123	0.264715	1.48886	0.136526	0.998588
Saa4	5424	11903	7136	5818	8544	6222	5326	5605	12.3395	13.7473	13.2788	12.5098	13.2293	12.4375	12.2907	12.2952	7204.78	-0.468669	0.314891	-1.48835	0.136658	0.998588
Axl	215	175	177	226	366	255	241	282	7.91819	7.90456	8.14867	8.03981	8.8088	8.04372	8.03942	8.17579	240.173	0.338596	0.227527	1.48816	0.13671	0.998588
Mal	23	7	5	8	12	22	21	27	5.76046	5.21448	5.15063	5.20906	5.46559	5.68626	5.69041	5.82642	14.658	0.747249	0.502165	1.48805	0.136737	0.998588
Sppl2b	301	272	202	297	411	447	310	329	8.33915	8.45894	8.31569	8.38443	8.96263	8.76292	8.35661	8.37138	315.748	0.286939	0.192938	1.4872	0.136961	0.998588
Tspan9	634	549	434	691	685	809	767	761	9.32236	9.39128	9.3243	9.50595	9.65447	9.56076	9.56033	9.48407	652.519	0.184486	0.124052	1.48716	0.136972	0.998588
Slc9b1	1	0	0	0	2	1	3	2	4.62417	4.30929	4.30929	4.30929	4.79183	4.61357	4.84833	4.73989	1.04492	2.50954	1.68761	1.48704	0.137005	0.998588
Edem1	4524	4424	3893	3094	4180	3345	3543	3846	12.0799	12.3264	12.4093	11.6073	12.2041	11.5509	11.7084	11.757	3898.12	-0.318476	0.214235	-1.48657	0.137127	0.998588
Wbscr16	439	407	298	433	348	478	328	403	8.82986	8.98796	8.82065	8.87623	8.74235	8.85146	8.42897	8.63369	387.652	-0.230779	0.155284	-1.48617	0.137235	0.998588
Sumo3	1129	1010	856	1112	1174	1456	1228	1580	10.1161	10.2322	10.2606	10.1629	10.4024	10.3752	10.2112	10.4969	1170.31	0.184042	0.123863	1.48585	0.137319	0.998588
Magef1	12	8	6	8	9	18	18	20	5.37766	5.27481	5.22842	5.20906	5.31708	5.56281	5.59443	5.62948	11.7793	0.713982	0.480817	1.48493	0.137561	0.998588
Nup98	452	474	470	446	423	497	468	412	8.86849	9.19237	9.43262	8.9155	9.00102	8.90314	8.89368	8.66255	457.937	-0.272016	0.183284	-1.48412	0.137777	0.998588
Kcnj14	0	1	0	0	4	4	0	1	4.30929	4.65622	4.30929	4.30929	4.9886	4.91452	4.30929	4.61434	1.21571	2.71349	1.82845	1.48404	0.1378	0.998588
Hibadh	6487	5224	5001	6339	4439	5808	6523	6852	12.5958	12.5645	12.7683	12.6327	12.2901	12.3389	12.5811	12.583	5767.14	-0.192451	0.129718	-1.48361	0.137912	0.998588
St7l	398	413	436	320	397	343	362	362	8.70074	9.00749	9.33054	8.48035	8.91651	8.41832	8.55641	8.49431	385.106	-0.338182	0.22796	-1.48352	0.137938	0.998588
Slfn9	7	16	10	11	19	19	24	20	5.13282	5.65144	5.48338	5.35829	5.74371	5.59508	5.77849	5.62948	15.4891	0.663649	0.447356	1.48349	0.137944	0.998588
Adh6-ps1	598	857	819	281	561	417	623	563	9.24322	10.0036	10.1989	8.31369	9.38156	8.67171	9.27725	9.07627	610.923	-0.518706	0.349655	-1.48348	0.137948	0.998588
1810041L15Rik	1	0	0	0	2	0	3	4	4.62417	4.30929	4.30929	4.30929	4.79183	4.30929	4.84833	4.91604	1.15225	2.6709	1.80054	1.48339	0.137972	0.998588
1110007C09Rik	176	97	57	131	141	184	137	208	7.67675	7.21678	6.84936	7.39	7.61077	7.64789	7.36753	7.80048	135.542	0.365537	0.246589	1.48237	0.138241	0.998588
Ube2c	12	6	12	5	12	6	19	44	5.37766	5.14923	5.58888	5.02485	5.46559	5.0479	5.62741	6.19857	13.958	0.937102	0.63228	1.4821	0.138314	0.998588
[truncated: 3,339,020 more chars]
